# Multi-feature Classification to Improve Colorimetric Loop-Mediated Isothermal Amplification Fidelity

**DOI:** 10.64898/2026.06.03.728514

**Authors:** Gabrielle Melton, Daniel Antonio Negrón, Kelsey Hauser, Sveta Jagannathan, Nicholas Tolli, Katharine Jennings, Bryan D Necciai, Shanmuga Sozhamannan, Bradley W Abramson

## Abstract

Loop-mediated isothermal amplification (LAMP) is a cost-effective and portable assay technique for performing nucleic acid-based diagnostics in the field whose adoption is hindered by design and reproducibility issues. This is due to a complex primer design process that fine-tunes parameters across 6-8 binding regions. The likelihood of assay success depends on satisfying thermodynamic and secondary structure constraints while maintaining target specificity and avoiding overlaps between multiple primers. Software such as the <u>NEB® LAMP Primer Design Tool</u>, <u>PREMIER Biosoft LAMP Designer</u>, <u>Primer3</u>, <u>PCR Signature Erosion Tool (PSET)</u>, and <u>PrimerExplorer</u> enable automation of this task for researchers. However, in our experience, these programs can sometimes yield inconsistent results in laboratory testing. Here, we approached the issue by comparing and training multiple machine learning (ML) models on primer sets targeting various organisms from working assays and failing ones to determine significant features and improve predictions prior to ordering primer sets. A literature review produced an initial list of primer sets (n=116), which were then filtered down based on reference template availability to discern their FIP/BIP components (F2/F1c and B1c/B2). The final training set (n=109) included sequence and thermodynamic features derived from primers collected from the review (n=74) and those designed in-house with PSET (n=35). Failing assays were difficult to obtain from the publications, so we provided our own (n=23). Using WEKA Experimenter, models were created based on decision tree and Bayesian learning algorithms using an experimental scheme that performed a parameter grid search, seeded replicates, feature selection, and cross-validation while avoiding data-leakage and outputting logs for model comparison, feature analysis, and overfit assessment. Notably, thermodynamic features associated with the F1c and B1c primers consistently appeared in the top ranks according to consensus between information gain, class-correlation, and model-based feature ranking. For classification, the NaiveBayes algorithm had a TP and TN rate of 0.90 (± 0.02) and 0.73 (± 0.05) while achieving Cohen’s kappa coefficient and F-score values of 0.61 (± 0.06) and 0.91 (± 0.01). This work highlights how a practical model was built from a small, imbalanced training set incorporating negative research results, of which more are needed to improve generalization and refine parameters critical to assay success.

## Supplemental code and data. for "Multi-feature Classification to Improve Colorimetric Loop-Mediated Isothermal Amplification Fidelity": blast-hits-subset.tsv

L001-1-F3	CP042299.1	100.000	24	0	0	1	24	1072527	1072504	0.015	48.1	minus
L001-1-F3	AP018677.1	100.000	24	0	0	1	24	1426253	1426230	0.015	48.1	minus
L001-1-F3	AP018677.1	100.000	24	0	0	1	24	1433301	1433278	0.015	48.1	minus
L001-1-F3	CP084434.1	100.000	17	0	0	5	21	280010	279994	233	34.2	minus
L001-1-F3	LR962702.1	100.000	17	0	0	3	19	198655	198671	233	34.2	plus
L001-1-F3	CP029681.1	100.000	16	0	0	3	18	843586	843571	921	32.2	minus
L001-1-F3	CP072116.1	100.000	16	0	0	3	18	500296	500281	921	32.2	minus
L001-1-F3	CP022397.1	100.000	16	0	0	4	19	1466365	1466380	921	32.2	plus
L001-1-B3	CP042299.1	100.000	22	0	0	1	22	1072287	1072308	0.24	44.1	plus
L001-1-B3	AP018677.1	100.000	22	0	0	1	22	1426013	1426034	0.24	44.1	plus
L001-1-B3	AP018677.1	100.000	22	0	0	1	22	1433061	1433082	0.24	44.1	plus
L001-1-B3	CP154584.1	100.000	17	0	0	4	20	51618471	51618455	233	34.2	minus
L001-2-B3	CP042299.1	100.000	20	0	0	3	22	1072289	1072308	3.8	40.1	plus
L001-2-B3	AP018677.1	100.000	20	0	0	3	22	1426015	1426034	3.8	40.1	plus
L001-2-B3	AP018677.1	100.000	20	0	0	3	22	1433063	1433082	3.8	40.1	plus
L001-2-B3	CP154584.1	100.000	17	0	0	4	20	51618471	51618455	233	34.2	minus
L001-1-FIP	CP042299.1	100.000	21	0	0	1	21	1072443	1072463	8.1	42.1	plus
L001-1-FIP	CP042299.1	100.000	19	0	0	22	40	1072503	1072485	127	38.2	minus
L001-1-FIP	AP018677.1	100.000	21	0	0	1	21	1426169	1426189	8.1	42.1	plus
L001-1-FIP	AP018677.1	100.000	21	0	0	1	21	1433217	1433237	8.1	42.1	plus
L001-1-FIP	AP018677.1	100.000	19	0	0	22	40	1426229	1426211	127	38.2	minus
L001-1-FIP	AP018677.1	100.000	19	0	0	22	40	1433277	1433259	127	38.2	minus
L001-1-BIP	CP042299.1	100.000	25	0	0	1	25	1072409	1072385	0.045	50.1	minus
L001-1-BIP	CP042299.1	100.000	21	0	0	26	46	1072325	1072345	11	42.1	plus
L001-1-BIP	AP018677.1	100.000	25	0	0	1	25	1426135	1426111	0.045	50.1	minus
L001-1-BIP	AP018677.1	100.000	25	0	0	1	25	1433183	1433159	0.045	50.1	minus
L001-1-BIP	AP018677.1	100.000	21	0	0	26	46	1426051	1426071	11	42.1	plus
L001-1-BIP	AP018677.1	100.000	21	0	0	26	46	1433099	1433119	11	42.1	plus
L001-1-LF	CP042299.1	100.000	20	0	0	1	20	1072464	1072483	3.8	40.1	plus
L001-1-LF	AP018677.1	100.000	20	0	0	1	20	1426190	1426209	3.8	40.1	plus
L001-1-LF	AP018677.1	100.000	20	0	0	1	20	1433238	1433257	3.8	40.1	plus
L001-1-LF	CP110747.1	100.000	16	0	0	4	19	4088708	4088723	921	32.2	plus
L001-1-LB	CP042299.1	100.000	22	0	0	1	22	1072384	1072363	0.24	44.1	minus
L001-1-LB	AP018677.1	100.000	22	0	0	1	22	1426110	1426089	0.24	44.1	minus
L001-1-LB	AP018677.1	100.000	22	0	0	1	22	1433158	1433137	0.24	44.1	minus
L002-1-F3	CP023089.1	100.000	20	0	0	1	20	6524040	6524059	3.8	40.1	plus
L002-1-B3	CP023089.1	100.000	20	0	0	1	20	6524264	6524245	3.8	40.1	minus
L002-1-FIP	CP023089.1	100.000	22	0	0	1	22	6524130	6524109	2.2	44.1	minus
L002-1-FIP	CP023089.1	100.000	21	0	0	21	41	6524067	6524087	8.6	42.1	plus
L002-1-BIP	CP023089.1	100.000	22	0	0	1	22	6524166	6524187	2.2	44.1	plus
L002-1-BIP	CP023089.1	100.000	19	0	0	23	41	6524234	6524216	134	38.2	minus
L002-1-F1c	CP023089.1	100.000	22	0	0	1	22	6524130	6524109	0.24	44.1	minus
L002-1-F2	CP023089.1	100.000	19	0	0	1	19	6524069	6524087	15	38.2	plus
L002-1-B1c	CP023089.1	100.000	22	0	0	1	22	6524166	6524187	0.24	44.1	plus
L002-1-B2	CP023089.1	100.000	19	0	0	1	19	6524234	6524216	15	38.2	minus
L002-1-B2	CP034194.1	100.000	16	0	0	1	16	2230210	2230225	921	32.2	plus
L003-1-F3	CP038428.1	100.000	20	0	0	1	20	2497889	2497870	3.8	40.1	minus
L003-1-F3	CP051001.1	100.000	20	0	0	1	20	3801912	3801893	3.8	40.1	minus
L003-1-F3	CP032797.1	100.000	20	0	0	1	20	3352146	3352127	3.8	40.1	minus
L003-1-B3	CP038428.1	100.000	21	0	0	1	21	2497697	2497717	0.96	42.1	plus
L003-1-B3	CP051001.1	100.000	21	0	0	1	21	3801720	3801740	0.96	42.1	plus
L003-1-B3	CP032797.1	100.000	21	0	0	1	21	3351954	3351974	0.96	42.1	plus
L003-1-B3	CP047520.1	100.000	17	0	0	5	21	274276	274292	233	34.2	plus
L003-1-B3	CP014042.2	100.000	17	0	0	5	21	962187	962203	233	34.2	plus
L003-1-B3	CP154584.1	95.000	20	1	0	1	20	9156650	9156669	921	32.2	plus
L003-1-B3	CP154584.1	100.000	16	0	0	3	18	46696821	46696806	921	32.2	minus
L003-1-B3	CP154584.1	100.000	16	0	0	3	18	60120074	60120059	921	32.2	minus
L003-1-B3	CP144329.1	100.000	16	0	0	5	20	1625726	1625711	921	32.2	minus
L003-1-B3	CP007003.1	100.000	16	0	0	2	17	1282602	1282587	921	32.2	minus
L003-1-FIP	CP038428.1	100.000	23	0	0	21	43	2497856	2497834	0.61	46.1	minus
L003-1-FIP	CP038428.1	100.000	20	0	0	1	20	2497797	2497816	38	40.1	plus
L003-1-FIP	CP051001.1	100.000	23	0	0	21	43	3801879	3801857	0.61	46.1	minus
L003-1-FIP	CP051001.1	100.000	20	0	0	1	20	3801820	3801839	38	40.1	plus
L003-1-FIP	CP032797.1	100.000	23	0	0	21	43	3352113	3352091	0.61	46.1	minus
L003-1-FIP	CP032797.1	100.000	20	0	0	1	20	3352054	3352073	38	40.1	plus
L003-1-BIP	CP038428.1	100.000	25	0	0	1	25	2497792	2497768	0.039	50.1	minus
L003-1-BIP	CP038428.1	100.000	18	0	0	26	43	2497718	2497735	590	36.2	plus
L003-1-BIP	CP051001.1	100.000	25	0	0	1	25	3801815	3801791	0.039	50.1	minus
L003-1-BIP	CP032797.1	100.000	25	0	0	1	25	3352049	3352025	0.039	50.1	minus
L003-1-BIP	CP032797.1	100.000	18	0	0	26	43	3351975	3351992	590	36.2	plus
L003-1-F1c	CP038428.1	100.000	20	0	0	1	20	2497797	2497816	3.8	40.1	plus
L003-1-F1c	CP051001.1	100.000	20	0	0	1	20	3801820	3801839	3.8	40.1	plus
L003-1-F1c	CP032797.1	100.000	20	0	0	1	20	3352054	3352073	3.8	40.1	plus
L003-1-F1c	CP047520.1	100.000	16	0	0	3	18	1484322	1484307	921	32.2	minus
L003-1-F2	CP038428.1	100.000	23	0	0	1	23	2497856	2497834	0.061	46.1	minus
L003-1-F2	CP051001.1	100.000	23	0	0	1	23	3801879	3801857	0.061	46.1	minus
L003-1-F2	CP032797.1	100.000	23	0	0	1	23	3352113	3352091	0.061	46.1	minus
L003-1-F2	CP154584.1	100.000	16	0	0	5	20	14162171	14162186	921	32.2	plus
L003-1-B1c	CP038428.1	100.000	25	0	0	1	25	2497792	2497768	0.006	50.1	minus
L003-1-B1c	CP051001.1	100.000	25	0	0	1	25	3801815	3801791	0.006	50.1	minus
L003-1-B1c	CP032797.1	100.000	25	0	0	1	25	3352049	3352025	0.006	50.1	minus
L003-1-B2	CP038428.1	100.000	18	0	0	1	18	2497718	2497735	59	36.2	plus
L003-1-B2	CP032797.1	100.000	18	0	0	1	18	3351975	3351992	59	36.2	plus
L003-1-LF	CP141125.1	100.000	16	0	0	2	17	679762	679747	921	32.2	minus
L003-1-LB	CP038428.1	100.000	23	0	0	1	23	2497764	2497742	0.061	46.1	minus
L003-1-LB	CP051001.1	100.000	23	0	0	1	23	3801787	3801765	0.061	46.1	minus
L003-1-LB	CP032797.1	100.000	23	0	0	1	23	3352021	3351999	0.061	46.1	minus
L004-1-F3	CP032797.1	100.000	18	0	0	5	22	1795484	1795501	59	36.2	plus
L004-1-F3	CP038428.1	100.000	18	0	0	5	22	2640461	2640444	59	36.2	minus
L004-1-F3	CP154584.1	100.000	16	0	0	7	22	11436918	11436903	921	32.2	minus
L004-1-FIP	CP038428.1	100.000	22	0	0	1	22	2640382	2640403	2.4	44.1	plus
L004-1-FIP	CP032797.1	100.000	22	0	0	1	22	1795563	1795542	2.4	44.1	minus
L004-1-F1c	CP032797.1	100.000	22	0	0	1	22	1795563	1795542	0.24	44.1	minus
L004-1-F1c	CP038428.1	100.000	22	0	0	1	22	2640382	2640403	0.24	44.1	plus
L004-1-F2	CP038428.1	100.000	16	0	0	5	20	2640439	2640424	921	32.2	minus
L004-1-F2	CP154584.1	100.000	16	0	0	3	18	38606473	38606458	921	32.2	minus
L004-1-F2	CP032797.1	100.000	16	0	0	5	20	1795506	1795521	921	32.2	plus
L005-1-F3	CP032797.1	100.000	20	0	0	1	20	3493943	3493924	3.8	40.1	minus
L005-1-F3	CP038428.1	100.000	20	0	0	1	20	1049349	1049368	3.8	40.1	plus
L005-1-B3	CP032797.1	100.000	18	0	0	1	18	3493730	3493747	59	36.2	plus
L005-1-B3	CP038428.1	100.000	18	0	0	1	18	1049562	1049545	59	36.2	minus
L005-1-FIP	CP038428.1	100.000	23	0	0	1	23	1049446	1049424	0.52	46.1	minus
L005-1-FIP	CP038428.1	100.000	19	0	0	22	40	1049380	1049398	127	38.2	plus
L005-1-FIP	CP032797.1	100.000	23	0	0	1	23	3493846	3493868	0.52	46.1	plus
L005-1-FIP	CP032797.1	100.000	19	0	0	22	40	3493912	3493894	127	38.2	minus
L005-1-BIP	CP032797.1	100.000	20	0	0	1	20	3493816	3493797	30	40.1	minus
L005-1-BIP	CP032797.1	100.000	19	0	0	21	39	3493748	3493766	119	38.2	plus
L005-1-BIP	CP038428.1	100.000	20	0	0	1	20	1049476	1049495	30	40.1	plus
L005-1-BIP	CP038428.1	100.000	19	0	0	21	39	1049544	1049526	119	38.2	minus
L005-1-F1c	CP032797.1	100.000	21	0	0	1	21	3493846	3493866	0.96	42.1	plus
L005-1-F1c	CP038428.1	100.000	21	0	0	1	21	1049446	1049426	0.96	42.1	minus
L005-1-F2	CP038428.1	100.000	19	0	0	1	19	1049380	1049398	15	38.2	plus
L005-1-F2	CP032797.1	100.000	19	0	0	1	19	3493912	3493894	15	38.2	minus
L005-1-B1c	CP032797.1	100.000	20	0	0	1	20	3493816	3493797	3.8	40.1	minus
L005-1-B1c	CP038428.1	100.000	20	0	0	1	20	1049476	1049495	3.8	40.1	plus
L005-1-B2	CP038428.1	100.000	19	0	0	1	19	1049544	1049526	15	38.2	minus
L005-1-B2	CP032797.1	100.000	19	0	0	1	19	3493748	3493766	15	38.2	plus
L005-1-B2	CP154584.1	100.000	16	0	0	4	19	24364378	24364393	921	32.2	plus
L005-1-LF	CP032797.1	100.000	21	0	0	1	21	3493870	3493890	0.96	42.1	plus
L005-1-LF	CP038428.1	100.000	21	0	0	1	21	1049422	1049402	0.96	42.1	minus
L005-1-LB	CP038428.1	100.000	20	0	0	1	20	1049497	1049516	3.8	40.1	plus
L005-1-LB	CP032797.1	100.000	20	0	0	1	20	3493795	3493776	3.8	40.1	minus
L006-1-F3	MN013407.1	100.000	20	0	0	1	20	15260	15279	3.8	40.1	plus
L006-1-F3	CP154584.1	100.000	16	0	0	2	17	60495837	60495852	921	32.2	plus
L006-1-B3	MN013407.1	100.000	22	0	0	1	22	15502	15481	0.24	44.1	minus
L006-1-FIP	MN013407.1	100.000	21	0	0	1	21	15347	15327	8.6	42.1	minus
L006-1-FIP	MN013407.1	100.000	20	0	0	22	41	15287	15306	34	40.1	plus
L006-1-BIP	MN013407.1	100.000	23	0	0	1	23	15387	15409	0.58	46.1	plus
L006-1-BIP	MN013407.1	100.000	20	0	0	23	42	15449	15430	36	40.1	minus
L007-1-F3	MT308984.1	100.000	18	0	0	1	18	18161	18178	59	36.2	plus
L007-1-B3	MT308984.1	100.000	18	0	0	1	18	18376	18359	59	36.2	minus
L007-1-FIP	MT308984.1	100.000	24	0	0	1	24	18270	18247	0.15	48.1	minus
L007-1-FIP	MT308984.1	100.000	19	0	0	24	42	18195	18213	142	38.2	plus
L007-1-BIP	MT308984.1	100.000	24	0	0	1	24	18271	18294	0.15	48.1	plus
L007-1-BIP	MT308984.1	100.000	20	0	0	24	43	18351	18332	38	40.1	minus
L007-1-LF	MT308984.1	100.000	20	0	0	1	20	18235	18216	3.8	40.1	minus
L007-1-LB	MT308984.1	100.000	23	0	0	1	23	18303	18325	0.061	46.1	plus
L008-1-F3	MT308984.1	100.000	19	0	0	1	19	28296	28314	15	38.2	plus
L008-1-F3	CP154584.1	100.000	17	0	0	3	19	10365090	10365106	233	34.2	plus
L008-1-F3	CP099702.1	100.000	16	0	0	2	17	3244866	3244881	921	32.2	plus
L008-1-F3	CP010051.2	100.000	16	0	0	2	17	2601416	2601401	921	32.2	minus
L008-1-B3	MT308984.1	100.000	18	0	0	1	18	28502	28485	59	36.2	minus
L008-1-FIP	MT308984.1	100.000	22	0	0	1	22	28403	28382	2.2	44.1	minus
L008-1-FIP	MT308984.1	100.000	19	0	0	23	41	28332	28350	134	38.2	plus
L008-1-BIP	MT308984.1	100.000	20	0	0	1	20	28405	28424	30	40.1	plus
L008-1-BIP	MT308984.1	100.000	19	0	0	21	39	28484	28466	119	38.2	minus
L008-1-LF	MT308984.1	100.000	20	0	0	1	20	28376	28357	3.8	40.1	minus
L008-1-LF	CP051270.1	100.000	17	0	0	3	19	3902801	3902785	233	34.2	minus
L008-1-LF	LR134190.1	100.000	17	0	0	3	19	248550	248534	233	34.2	minus
L008-1-LF	CP038428.1	100.000	16	0	0	4	19	896851	896866	921	32.2	plus
L008-1-LF	CP051001.1	100.000	16	0	0	4	19	2583300	2583315	921	32.2	plus
L008-1-LF	CP032797.1	100.000	16	0	0	4	19	3649927	3649912	921	32.2	minus
L008-1-LB	MT308984.1	100.000	20	0	0	1	20	28438	28457	3.8	40.1	plus
L009-1-F3	CP156402.1	100.000	22	0	0	1	22	2244124	2244145	0.24	44.1	plus
L009-1-B3	CP156402.1	100.000	20	0	0	1	20	2244351	2244332	3.8	40.1	minus
L009-1-FIP	CP156402.1	100.000	24	0	0	1	24	2244240	2244217	0.17	48.1	minus
L009-1-FIP	CP156402.1	100.000	21	0	0	25	45	2244174	2244194	11	42.1	plus
L009-1-BIP	CP156402.1	100.000	25	0	0	1	25	2244262	2244286	0.041	50.1	plus
L009-1-BIP	CP156402.1	100.000	19	0	0	26	44	2244327	2244309	157	38.2	minus
L009-1-F1c	CP156402.1	100.000	24	0	0	1	24	2244240	2244217	0.015	48.1	minus
L009-1-F1c	CP154584.1	100.000	16	0	0	8	23	85062	85047	921	32.2	minus
L009-1-F2	CP156402.1	100.000	21	0	0	1	21	2244174	2244194	0.96	42.1	plus
L009-1-B1c	CP156402.1	100.000	25	0	0	1	25	2244262	2244286	0.006	50.1	plus
L009-1-B1c	CP023089.1	100.000	17	0	0	1	17	2274372	2274356	350	34.2	minus
L009-1-B2	CP156402.1	100.000	19	0	0	1	19	2244327	2244309	15	38.2	minus
L009-1-LF	CP156402.1	100.000	21	0	0	1	21	2244215	2244195	0.96	42.1	minus
L009-1-LF	CP099702.1	100.000	16	0	0	6	21	1146222	1146207	921	32.2	minus
L010-1-F3	MF177719.1	100.000	18	0	0	1	18	1582	1599	59	36.2	plus
L010-1-F3	MN970008.1	100.000	18	0	0	1	18	1806	1823	59	36.2	plus
L010-1-F3	MN540640.1	100.000	18	0	0	1	18	191	208	59	36.2	plus
L010-1-F3	CP141125.1	100.000	18	0	0	1	18	1336666	1336683	59	36.2	plus
L010-1-B3	MF177719.1	100.000	19	0	0	1	19	1825	1807	15	38.2	minus
L010-1-B3	CP029681.1	100.000	16	0	0	4	19	2440882	2440897	921	32.2	plus
L010-1-B3	CP072116.1	100.000	16	0	0	4	19	2140887	2140902	921	32.2	plus
L010-1-B3	CP039167.1	100.000	16	0	0	4	19	2728147	2728132	921	32.2	minus
L010-1-B3	CP034194.1	100.000	16	0	0	2	17	1807583	1807568	921	32.2	minus
L010-1-FIP	MF177719.1	100.000	25	0	0	1	25	1695	1671	0.039	50.1	minus
L010-1-FIP	MF177719.1	100.000	18	0	0	26	43	1613	1630	590	36.2	plus
L010-1-BIP	MF177719.1	100.000	22	0	0	21	42	1765	1744	2.3	44.1	minus
L010-1-BIP	MF177719.1	100.000	20	0	0	1	20	1698	1717	36	40.1	plus
L010-1-LB	MF177719.1	100.000	24	0	0	1	24	1718	1741	0.015	48.1	plus
L010-1-LB	MK875783.1	91.667	24	2	0	1	24	1481	1504	921	32.2	plus
L010-1-LB	CP046450.1	91.667	24	2	0	1	24	2016301	2016278	921	32.2	minus
L010-1-LB	CP046450.1	91.667	24	2	0	1	24	2428820	2428797	921	32.2	minus
L010-1-LB	CP046450.1	91.667	24	2	0	1	24	2435101	2435078	921	32.2	minus
L010-1-LB	CP046450.1	91.667	24	2	0	1	24	2442159	2442136	921	32.2	minus
L010-1-LB	CP046450.1	91.667	24	2	0	1	24	2450103	2450080	921	32.2	minus
L010-1-LB	CP046450.1	91.667	24	2	0	1	24	2456731	2456708	921	32.2	minus
L010-1-LB	CP046450.1	91.667	24	2	0	1	24	2495917	2495894	921	32.2	minus
L010-1-LB	CP046450.1	91.667	24	2	0	1	24	2638767	2638790	921	32.2	plus
L010-1-LB	CP046450.1	91.667	24	2	0	1	24	2643991	2644014	921	32.2	plus
L010-1-LB	CP022397.1	91.667	24	2	0	1	24	10726	10749	921	32.2	plus
L010-1-LB	CP022397.1	91.667	24	2	0	1	24	49925	49948	921	32.2	plus
L010-1-LB	CP022397.1	91.667	24	2	0	1	24	56537	56560	921	32.2	plus
L010-1-LB	CP022397.1	91.667	24	2	0	1	24	64442	64465	921	32.2	plus
L010-1-LB	CP022397.1	91.667	24	2	0	1	24	71446	71469	921	32.2	plus
L010-1-LB	CP022397.1	91.667	24	2	0	1	24	77726	77749	921	32.2	plus
L010-1-LB	CP022397.1	91.667	24	2	0	1	24	489602	489625	921	32.2	plus
L010-1-LB	CP022397.1	91.667	24	2	0	1	24	3898826	3898803	921	32.2	minus
L010-1-LB	CP022397.1	91.667	24	2	0	1	24	3904050	3904027	921	32.2	minus
L010-1-LB	CP144329.1	100.000	16	0	0	1	16	1250614	1250629	921	32.2	plus
L010-1-LB	OR687435.1	91.667	24	2	0	1	24	107020	106997	921	32.2	minus
L010-1-LB	OR687435.1	91.667	24	2	0	1	24	283236	283213	921	32.2	minus
L012-1-F3	CP051270.1	100.000	22	0	0	1	22	1004840	1004861	0.24	44.1	plus
L012-1-F3	LR134190.1	100.000	22	0	0	1	22	2098606	2098627	0.24	44.1	plus
L012-1-B3	CP051270.1	100.000	20	0	0	1	20	1005083	1005064	3.8	40.1	minus
L012-1-B3	LR134190.1	100.000	20	0	0	1	20	2098849	2098830	3.8	40.1	minus
L012-1-B3	CP099702.1	100.000	17	0	0	2	18	3917507	3917523	233	34.2	plus
L012-1-FIP	CP051270.1	100.000	22	0	0	21	42	1004886	1004907	2.3	44.1	plus
L012-1-FIP	LR134190.1	100.000	22	0	0	21	42	2098652	2098673	2.3	44.1	plus
L012-1-FIP	LR134190.1	100.000	21	0	0	1	21	2098727	2098707	9.1	42.1	minus
L012-1-FIP	CP038428.1	100.000	18	0	0	18	35	4738892	4738875	560	36.2	minus
L012-1-FIP	CP051001.1	100.000	18	0	0	18	35	1128735	1128718	560	36.2	minus
L012-1-FIP	CP032797.1	100.000	18	0	0	18	35	5199472	5199489	560	36.2	plus
L012-1-BIP	CP051270.1	100.000	19	0	0	1	19	1004983	1005001	104	38.2	plus
L012-1-BIP	CP051270.1	100.000	18	0	0	20	37	1005046	1005029	413	36.2	minus
L012-1-BIP	LR134190.1	100.000	19	0	0	1	19	2098749	2098767	104	38.2	plus
L012-1-BIP	LR134190.1	100.000	18	0	0	20	37	2098812	2098795	413	36.2	minus
L012-1-LF	CP051270.1	100.000	23	0	0	1	23	1004934	1004912	0.061	46.1	minus
L012-1-LF	LR134190.1	100.000	23	0	0	1	23	2098700	2098678	0.061	46.1	minus
L012-1-LB	CP051270.1	100.000	23	0	0	1	23	1005006	1005028	0.061	46.1	plus
L012-1-LB	LR134190.1	100.000	23	0	0	1	23	2098772	2098794	0.061	46.1	plus
L013-1-F3	CP050718.1	100.000	19	0	0	1	19	8124	8142	15	38.2	plus
L013-1-B3	CP050718.1	100.000	20	0	0	1	20	8348	8329	3.8	40.1	minus
L013-1-FIP	CP050718.1	100.000	22	0	0	1	22	8222	8201	2.1	44.1	minus
L013-1-FIP	CP050718.1	100.000	18	0	0	23	40	8144	8161	501	36.2	plus
L013-1-BIP	CP050718.1	100.000	22	0	0	1	22	8250	8271	2.3	44.1	plus
L013-1-BIP	CP050718.1	100.000	20	0	0	23	42	8311	8292	36	40.1	minus
L013-1-F1c	CP050718.1	100.000	22	0	0	1	22	8222	8201	0.24	44.1	minus
L013-1-F2	CP050718.1	100.000	18	0	0	1	18	8144	8161	59	36.2	plus
L013-1-B1c	CP050718.1	100.000	22	0	0	1	22	8250	8271	0.24	44.1	plus
L013-1-B1c	LR607355.1	100.000	17	0	0	5	21	1883959	1883943	233	34.2	minus
L013-1-B1c	LR607355.1	100.000	16	0	0	3	18	390032	390017	921	32.2	minus
L013-1-B1c	CP144329.1	100.000	16	0	0	3	18	861297	861312	921	32.2	plus
L013-1-B2	CP050718.1	100.000	20	0	0	1	20	8311	8292	3.8	40.1	minus
L014-1-F3	CP039167.1	100.000	20	0	0	1	20	2823808	2823827	3.8	40.1	plus
L014-1-F3	CP029681.1	100.000	20	0	0	1	20	155841	155860	3.8	40.1	plus
L014-1-F3	CP029681.1	100.000	20	0	0	1	20	270643	270662	3.8	40.1	plus
L014-1-F3	CP029681.1	100.000	20	0	0	1	20	455124	455143	3.8	40.1	plus
L014-1-F3	CP029681.1	100.000	20	0	0	1	20	1860829	1860810	3.8	40.1	minus
L014-1-F3	CP029681.1	100.000	20	0	0	1	20	1866164	1866145	3.8	40.1	minus
L014-1-F3	CP029681.1	100.000	20	0	0	1	20	1910417	1910398	3.8	40.1	minus
L014-1-F3	CP084434.1	100.000	20	0	0	1	20	1842689	1842708	3.8	40.1	plus
L014-1-F3	CP084434.1	100.000	20	0	0	1	20	1896389	1896408	3.8	40.1	plus
L014-1-F3	CP084434.1	100.000	20	0	0	1	20	1901759	1901778	3.8	40.1	plus
L014-1-F3	CP084434.1	100.000	20	0	0	1	20	586473	586454	3.8	40.1	minus
L014-1-F3	CP084434.1	100.000	20	0	0	1	20	705663	705644	3.8	40.1	minus
L014-1-F3	CP084434.1	100.000	20	0	0	1	20	795078	795059	3.8	40.1	minus
L014-1-F3	CP072116.1	100.000	20	0	0	1	20	106823	106842	3.8	40.1	plus
L014-1-F3	CP072116.1	100.000	20	0	0	1	20	2692759	2692778	3.8	40.1	plus
L014-1-F3	CP072116.1	100.000	20	0	0	1	20	2807839	2807858	3.8	40.1	plus
L014-1-F3	CP072116.1	100.000	20	0	0	1	20	1560252	1560233	3.8	40.1	minus
L014-1-F3	CP072116.1	100.000	20	0	0	1	20	1604570	1604551	3.8	40.1	minus
L014-1-B3	MT613636.1	100.000	18	0	0	1	18	925	908	59	36.2	minus
L014-1-B3	CP038428.1	100.000	18	0	0	1	18	3164485	3164502	59	36.2	plus
L014-1-B3	CP038428.1	100.000	18	0	0	1	18	3876964	3876981	59	36.2	plus
L014-1-B3	CP038428.1	100.000	18	0	0	1	18	4450338	4450321	59	36.2	minus
L014-1-B3	CP038428.1	100.000	18	0	0	1	18	4546748	4546731	59	36.2	minus
L014-1-B3	CP038428.1	100.000	18	0	0	1	18	4691021	4691004	59	36.2	minus
L014-1-B3	CP038428.1	100.000	18	0	0	1	18	4732047	4732030	59	36.2	minus
L014-1-B3	CP038428.1	100.000	18	0	0	1	18	5401876	5401859	59	36.2	minus
L014-1-B3	CP051270.1	100.000	18	0	0	1	18	465885	465868	59	36.2	minus
L014-1-B3	CP051270.1	100.000	18	0	0	1	18	1185084	1185067	59	36.2	minus
L014-1-B3	CP051270.1	100.000	18	0	0	1	18	3653224	3653241	59	36.2	plus
L014-1-B3	CP051270.1	100.000	18	0	0	1	18	4422015	4422032	59	36.2	plus
L014-1-B3	CP051270.1	100.000	18	0	0	1	18	4465028	4465045	59	36.2	plus
L014-1-B3	CP051270.1	100.000	18	0	0	1	18	4608635	4608652	59	36.2	plus
L014-1-B3	CP051270.1	100.000	18	0	0	1	18	4708006	4708023	59	36.2	plus
L014-1-B3	MK875783.1	100.000	18	0	0	1	18	936	919	59	36.2	minus
L014-1-B3	CP053027.1	100.000	18	0	0	1	18	17256	17239	59	36.2	minus
L014-1-B3	CP053027.1	100.000	18	0	0	1	18	23088	23071	59	36.2	minus
L014-1-B3	CP053027.1	100.000	18	0	0	1	18	91777	91760	59	36.2	minus
L014-1-B3	CP053027.1	100.000	18	0	0	1	18	177879	177862	59	36.2	minus
L014-1-B3	CP053027.1	100.000	18	0	0	1	18	262467	262450	59	36.2	minus
L014-1-B3	CP053027.1	100.000	18	0	0	1	18	361370	361353	59	36.2	minus
L014-1-B3	CP053027.1	100.000	18	0	0	1	18	430513	430496	59	36.2	minus
L014-1-B3	CP051001.1	100.000	18	0	0	1	18	302885	302902	59	36.2	plus
L014-1-B3	CP051001.1	100.000	18	0	0	1	18	826186	826169	59	36.2	minus
L014-1-B3	CP051001.1	100.000	18	0	0	1	18	919827	919810	59	36.2	minus
L014-1-B3	CP051001.1	100.000	18	0	0	1	18	1079994	1079977	59	36.2	minus
L014-1-B3	CP051001.1	100.000	18	0	0	1	18	1121485	1121468	59	36.2	minus
L014-1-B3	CP051001.1	100.000	18	0	0	1	18	1820050	1820033	59	36.2	minus
L014-1-B3	CP051001.1	100.000	18	0	0	1	18	4421044	4421061	59	36.2	plus
L014-1-B3	CP042299.1	100.000	18	0	0	1	18	254366	254349	59	36.2	minus
L014-1-B3	CP042299.1	100.000	18	0	0	1	18	2179432	2179449	59	36.2	plus
L014-1-B3	CP042299.1	100.000	18	0	0	1	18	2433295	2433312	59	36.2	plus
L014-1-B3	CP042299.1	100.000	18	0	0	1	18	2438822	2438839	59	36.2	plus
L014-1-B3	CP042299.1	100.000	18	0	0	1	18	2516665	2516682	59	36.2	plus
L014-1-B3	CP042299.1	100.000	18	0	0	1	18	2696631	2696648	59	36.2	plus
L014-1-B3	CP042299.1	100.000	18	0	0	1	18	2702335	2702352	59	36.2	plus
L014-1-B3	CP042299.1	100.000	18	0	0	1	18	2780183	2780166	59	36.2	minus
L014-1-B3	CP042299.1	100.000	18	0	0	1	18	2876094	2876077	59	36.2	minus
L014-1-B3	CP042299.1	100.000	18	0	0	1	18	2881543	2881526	59	36.2	minus
L014-1-B3	CP047520.1	100.000	18	0	0	1	18	2182252	2182235	59	36.2	minus
L014-1-B3	CP032797.1	100.000	18	0	0	1	18	556628	556611	59	36.2	minus
L014-1-B3	CP032797.1	100.000	18	0	0	1	18	1270139	1270122	59	36.2	minus
L014-1-B3	CP032797.1	100.000	18	0	0	1	18	4536477	4536494	59	36.2	plus
L014-1-B3	CP032797.1	100.000	18	0	0	1	18	5206317	5206334	59	36.2	plus
L014-1-B3	CP032797.1	100.000	18	0	0	1	18	5247346	5247363	59	36.2	plus
L014-1-B3	CP032797.1	100.000	18	0	0	1	18	5391619	5391636	59	36.2	plus
L014-1-B3	CP032797.1	100.000	18	0	0	1	18	5488023	5488040	59	36.2	plus
L014-1-B3	LR607355.1	100.000	18	0	0	1	18	275887	275870	59	36.2	minus
L014-1-B3	CP039167.1	100.000	18	0	0	1	18	2823990	2823973	59	36.2	minus
L014-1-B3	LR134190.1	100.000	18	0	0	1	18	4559	4576	59	36.2	plus
L014-1-B3	LR134190.1	100.000	18	0	0	1	18	745854	745871	59	36.2	plus
L014-1-B3	LR134190.1	100.000	18	0	0	1	18	788206	788223	59	36.2	plus
L014-1-B3	LR134190.1	100.000	18	0	0	1	18	943568	943585	59	36.2	plus
L014-1-B3	LR134190.1	100.000	18	0	0	1	18	1039656	1039673	59	36.2	plus
L014-1-B3	LR134190.1	100.000	18	0	0	1	18	1567413	1567396	59	36.2	minus
L014-1-B3	LR134190.1	100.000	18	0	0	1	18	2305189	2305172	59	36.2	minus
L014-1-FIP	CP039167.1	100.000	20	0	0	1	20	2823903	2823884	30	40.1	minus
L014-1-FIP	CP039167.1	100.000	19	0	0	21	39	2823843	2823861	119	38.2	plus
L014-1-FIP	CP029681.1	100.000	20	0	0	1	20	155936	155917	30	40.1	minus
L014-1-FIP	CP029681.1	100.000	20	0	0	1	20	270738	270719	30	40.1	minus
L014-1-FIP	CP029681.1	100.000	20	0	0	1	20	455219	455200	30	40.1	minus
L014-1-FIP	CP029681.1	100.000	20	0	0	1	20	1860734	1860753	30	40.1	plus
L014-1-FIP	CP029681.1	100.000	20	0	0	1	20	1866069	1866088	30	40.1	plus
L014-1-FIP	CP029681.1	100.000	20	0	0	1	20	1910322	1910341	30	40.1	plus
L014-1-FIP	CP029681.1	100.000	19	0	0	21	39	155876	155894	119	38.2	plus
L014-1-FIP	CP029681.1	100.000	19	0	0	21	39	270678	270696	119	38.2	plus
L014-1-FIP	CP029681.1	100.000	19	0	0	21	39	455159	455177	119	38.2	plus
L014-1-FIP	CP029681.1	100.000	19	0	0	21	39	1860794	1860776	119	38.2	minus
L014-1-FIP	CP029681.1	100.000	19	0	0	21	39	1866129	1866111	119	38.2	minus
L014-1-FIP	CP029681.1	100.000	19	0	0	21	39	1910382	1910364	119	38.2	minus
L014-1-FIP	CP084434.1	100.000	20	0	0	1	20	586378	586397	30	40.1	plus
L014-1-FIP	CP084434.1	100.000	20	0	0	1	20	705568	705587	30	40.1	plus
L014-1-FIP	CP084434.1	100.000	20	0	0	1	20	794983	795002	30	40.1	plus
L014-1-FIP	CP084434.1	100.000	20	0	0	1	20	1842784	1842765	30	40.1	minus
L014-1-FIP	CP084434.1	100.000	20	0	0	1	20	1896484	1896465	30	40.1	minus
L014-1-FIP	CP084434.1	100.000	20	0	0	1	20	1901854	1901835	30	40.1	minus
L014-1-FIP	CP084434.1	100.000	19	0	0	21	39	586438	586420	119	38.2	minus
L014-1-FIP	CP084434.1	100.000	19	0	0	21	39	705628	705610	119	38.2	minus
L014-1-FIP	CP084434.1	100.000	19	0	0	21	39	795043	795025	119	38.2	minus
L014-1-FIP	CP084434.1	100.000	19	0	0	21	39	1842724	1842742	119	38.2	plus
L014-1-FIP	CP084434.1	100.000	19	0	0	21	39	1896424	1896442	119	38.2	plus
L014-1-FIP	CP084434.1	100.000	19	0	0	21	39	1901794	1901812	119	38.2	plus
L014-1-FIP	CP072116.1	100.000	20	0	0	1	20	106918	106899	30	40.1	minus
L014-1-FIP	CP072116.1	100.000	20	0	0	1	20	1560157	1560176	30	40.1	plus
L014-1-FIP	CP072116.1	100.000	20	0	0	1	20	1604475	1604494	30	40.1	plus
L014-1-FIP	CP072116.1	100.000	20	0	0	1	20	2692854	2692835	30	40.1	minus
L014-1-FIP	CP072116.1	100.000	20	0	0	1	20	2807934	2807915	30	40.1	minus
L014-1-FIP	CP072116.1	100.000	19	0	0	21	39	106858	106876	119	38.2	plus
L014-1-FIP	CP072116.1	100.000	19	0	0	21	39	1560217	1560199	119	38.2	minus
L014-1-FIP	CP072116.1	100.000	19	0	0	21	39	1604535	1604517	119	38.2	minus
L014-1-FIP	CP072116.1	100.000	19	0	0	21	39	2692794	2692812	119	38.2	plus
L014-1-FIP	CP072116.1	100.000	19	0	0	21	39	2807874	2807892	119	38.2	plus
L014-1-BIP	MT613636.1	100.000	23	0	0	1	23	839	861	0.46	46.1	plus
L014-1-BIP	CP053027.1	100.000	23	0	0	1	23	17170	17192	0.46	46.1	plus
L014-1-BIP	CP053027.1	100.000	23	0	0	1	23	23002	23024	0.46	46.1	plus
L014-1-BIP	CP053027.1	100.000	23	0	0	1	23	91691	91713	0.46	46.1	plus
L014-1-BIP	CP053027.1	100.000	23	0	0	1	23	177793	177815	0.46	46.1	plus
L014-1-BIP	CP053027.1	100.000	23	0	0	1	23	262381	262403	0.46	46.1	plus
L014-1-BIP	CP053027.1	100.000	23	0	0	1	23	361284	361306	0.46	46.1	plus
L014-1-BIP	CP053027.1	100.000	23	0	0	1	23	430427	430449	0.46	46.1	plus
L014-1-BIP	LR607355.1	100.000	23	0	0	1	23	275801	275823	0.46	46.1	plus
L014-1-BIP	CP039167.1	100.000	23	0	0	1	23	2823904	2823926	0.46	46.1	plus
L014-1-BIP	CP039167.1	100.000	18	0	0	21	38	2823971	2823954	442	36.2	minus
L014-1-BIP	CP029681.1	100.000	23	0	0	1	23	155937	155959	0.46	46.1	plus
L014-1-BIP	CP029681.1	100.000	23	0	0	1	23	270739	270761	0.46	46.1	plus
L014-1-BIP	CP029681.1	100.000	23	0	0	1	23	455220	455242	0.46	46.1	plus
L014-1-BIP	CP029681.1	100.000	23	0	0	1	23	1860733	1860711	0.46	46.1	minus
L014-1-BIP	CP029681.1	100.000	23	0	0	1	23	1866068	1866046	0.46	46.1	minus
L014-1-BIP	CP029681.1	100.000	23	0	0	1	23	1910321	1910299	0.46	46.1	minus
L014-1-BIP	CP029681.1	100.000	18	0	0	21	38	156004	155987	442	36.2	minus
L014-1-BIP	CP029681.1	100.000	18	0	0	21	38	270806	270789	442	36.2	minus
L014-1-BIP	CP029681.1	100.000	18	0	0	21	38	455287	455270	442	36.2	minus
L014-1-BIP	CP029681.1	100.000	18	0	0	21	38	1860666	1860683	442	36.2	plus
L014-1-BIP	CP029681.1	100.000	18	0	0	21	38	1866001	1866018	442	36.2	plus
L014-1-BIP	CP029681.1	100.000	18	0	0	21	38	1910254	1910271	442	36.2	plus
L014-1-BIP	CP144329.1	100.000	23	0	0	1	23	2837545	2837567	0.46	46.1	plus
L014-1-F1c	CP039167.1	100.000	20	0	0	1	20	2823903	2823884	3.8	40.1	minus
L014-1-F1c	CP029681.1	100.000	20	0	0	1	20	155936	155917	3.8	40.1	minus
L014-1-F1c	CP029681.1	100.000	20	0	0	1	20	270738	270719	3.8	40.1	minus
L014-1-F1c	CP029681.1	100.000	20	0	0	1	20	455219	455200	3.8	40.1	minus
L014-1-F1c	CP029681.1	100.000	20	0	0	1	20	1860734	1860753	3.8	40.1	plus
L014-1-F1c	CP029681.1	100.000	20	0	0	1	20	1866069	1866088	3.8	40.1	plus
L014-1-F1c	CP029681.1	100.000	20	0	0	1	20	1910322	1910341	3.8	40.1	plus
L014-1-F1c	CP084434.1	100.000	20	0	0	1	20	586378	586397	3.8	40.1	plus
L014-1-F1c	CP084434.1	100.000	20	0	0	1	20	705568	705587	3.8	40.1	plus
L014-1-F1c	CP084434.1	100.000	20	0	0	1	20	794983	795002	3.8	40.1	plus
L014-1-F1c	CP084434.1	100.000	20	0	0	1	20	1842784	1842765	3.8	40.1	minus
L014-1-F1c	CP084434.1	100.000	20	0	0	1	20	1896484	1896465	3.8	40.1	minus
L014-1-F1c	CP084434.1	100.000	20	0	0	1	20	1901854	1901835	3.8	40.1	minus
L014-1-F1c	CP072116.1	100.000	20	0	0	1	20	106918	106899	3.8	40.1	minus
L014-1-F1c	CP072116.1	100.000	20	0	0	1	20	1560157	1560176	3.8	40.1	plus
L014-1-F1c	CP072116.1	100.000	20	0	0	1	20	1604475	1604494	3.8	40.1	plus
L014-1-F1c	CP072116.1	100.000	20	0	0	1	20	2692854	2692835	3.8	40.1	minus
L014-1-F1c	CP072116.1	100.000	20	0	0	1	20	2807934	2807915	3.8	40.1	minus
L014-1-F2	MT613636.1	100.000	19	0	0	1	19	778	796	15	38.2	plus
L014-1-F2	CP053027.1	100.000	19	0	0	1	19	17109	17127	15	38.2	plus
L014-1-F2	CP053027.1	100.000	19	0	0	1	19	22941	22959	15	38.2	plus
L014-1-F2	CP053027.1	100.000	19	0	0	1	19	91630	91648	15	38.2	plus
L014-1-F2	CP053027.1	100.000	19	0	0	1	19	177732	177750	15	38.2	plus
L014-1-F2	CP053027.1	100.000	19	0	0	1	19	262320	262338	15	38.2	plus
L014-1-F2	CP053027.1	100.000	19	0	0	1	19	361223	361241	15	38.2	plus
L014-1-F2	CP053027.1	100.000	19	0	0	1	19	430366	430384	15	38.2	plus
L014-1-F2	LR607355.1	100.000	19	0	0	1	19	275740	275758	15	38.2	plus
L014-1-F2	CP039167.1	100.000	19	0	0	1	19	2823843	2823861	15	38.2	plus
L014-1-F2	CP029681.1	100.000	19	0	0	1	19	155876	155894	15	38.2	plus
L014-1-F2	CP029681.1	100.000	19	0	0	1	19	270678	270696	15	38.2	plus
L014-1-F2	CP029681.1	100.000	19	0	0	1	19	455159	455177	15	38.2	plus
L014-1-F2	CP029681.1	100.000	19	0	0	1	19	1860794	1860776	15	38.2	minus
L014-1-F2	CP029681.1	100.000	19	0	0	1	19	1866129	1866111	15	38.2	minus
L014-1-F2	CP029681.1	100.000	19	0	0	1	19	1910382	1910364	15	38.2	minus
L014-1-F2	CP144329.1	100.000	19	0	0	1	19	2837484	2837502	15	38.2	plus
L014-1-B1c	MT613636.1	100.000	20	0	0	1	20	839	858	3.8	40.1	plus
L014-1-B1c	CP053027.1	100.000	20	0	0	1	20	17170	17189	3.8	40.1	plus
L014-1-B1c	CP053027.1	100.000	20	0	0	1	20	23002	23021	3.8	40.1	plus
L014-1-B1c	CP053027.1	100.000	20	0	0	1	20	91691	91710	3.8	40.1	plus
L014-1-B1c	CP053027.1	100.000	20	0	0	1	20	177793	177812	3.8	40.1	plus
L014-1-B1c	CP053027.1	100.000	20	0	0	1	20	262381	262400	3.8	40.1	plus
L014-1-B1c	CP053027.1	100.000	20	0	0	1	20	361284	361303	3.8	40.1	plus
L014-1-B1c	CP053027.1	100.000	20	0	0	1	20	430427	430446	3.8	40.1	plus
L014-1-B1c	LR607355.1	100.000	20	0	0	1	20	275801	275820	3.8	40.1	plus
L014-1-B1c	CP039167.1	100.000	20	0	0	1	20	2823904	2823923	3.8	40.1	plus
L014-1-B1c	CP029681.1	100.000	20	0	0	1	20	155937	155956	3.8	40.1	plus
L014-1-B1c	CP029681.1	100.000	20	0	0	1	20	270739	270758	3.8	40.1	plus
L014-1-B1c	CP029681.1	100.000	20	0	0	1	20	455220	455239	3.8	40.1	plus
L014-1-B1c	CP029681.1	100.000	20	0	0	1	20	1860733	1860714	3.8	40.1	minus
L014-1-B1c	CP029681.1	100.000	20	0	0	1	20	1866068	1866049	3.8	40.1	minus
L014-1-B1c	CP029681.1	100.000	20	0	0	1	20	1910321	1910302	3.8	40.1	minus
L014-1-B1c	CP144329.1	100.000	20	0	0	1	20	2837545	2837564	3.8	40.1	plus
L014-1-B2	CP039167.1	100.000	18	0	0	1	18	2823971	2823954	59	36.2	minus
L014-1-B2	CP034194.1	100.000	18	0	0	1	18	5071115	5071098	59	36.2	minus
L014-1-B2	CP029681.1	100.000	18	0	0	1	18	156004	155987	59	36.2	minus
L014-1-B2	CP029681.1	100.000	18	0	0	1	18	270806	270789	59	36.2	minus
L014-1-B2	CP029681.1	100.000	18	0	0	1	18	455287	455270	59	36.2	minus
L014-1-B2	CP029681.1	100.000	18	0	0	1	18	1860666	1860683	59	36.2	plus
L014-1-B2	CP029681.1	100.000	18	0	0	1	18	1866001	1866018	59	36.2	plus
L014-1-B2	CP029681.1	100.000	18	0	0	1	18	1910254	1910271	59	36.2	plus
L014-1-LF	CP039167.1	100.000	17	0	0	1	17	2823883	2823867	233	34.2	minus
L014-1-LF	CP029681.1	100.000	17	0	0	1	17	155916	155900	233	34.2	minus
L014-1-LF	CP029681.1	100.000	17	0	0	1	17	270718	270702	233	34.2	minus
L014-1-LF	CP029681.1	100.000	17	0	0	1	17	455199	455183	233	34.2	minus
L014-1-LF	CP029681.1	100.000	17	0	0	1	17	1860754	1860770	233	34.2	plus
L014-1-LF	CP029681.1	100.000	17	0	0	1	17	1866089	1866105	233	34.2	plus
L014-1-LF	CP029681.1	100.000	17	0	0	1	17	1910342	1910358	233	34.2	plus
L014-1-LF	CP084434.1	100.000	17	0	0	1	17	586398	586414	233	34.2	plus
L014-1-LF	CP084434.1	100.000	17	0	0	1	17	705588	705604	233	34.2	plus
L014-1-LF	CP084434.1	100.000	17	0	0	1	17	795003	795019	233	34.2	plus
L014-1-LF	CP084434.1	100.000	17	0	0	1	17	1842764	1842748	233	34.2	minus
L014-1-LF	CP084434.1	100.000	17	0	0	1	17	1896464	1896448	233	34.2	minus
L014-1-LF	CP084434.1	100.000	17	0	0	1	17	1901834	1901818	233	34.2	minus
L014-1-LF	CP072116.1	100.000	17	0	0	1	17	106898	106882	233	34.2	minus
L014-1-LF	CP072116.1	100.000	17	0	0	1	17	1560177	1560193	233	34.2	plus
L014-1-LF	CP072116.1	100.000	17	0	0	1	17	1604495	1604511	233	34.2	plus
L014-1-LF	CP072116.1	100.000	17	0	0	1	17	2692834	2692818	233	34.2	minus
L014-1-LF	CP072116.1	100.000	17	0	0	1	17	2807914	2807898	233	34.2	minus
L014-1-LB	MT613636.1	100.000	20	0	0	1	20	859	878	3.8	40.1	plus
L014-1-LB	CP053027.1	100.000	20	0	0	1	20	17190	17209	3.8	40.1	plus
L014-1-LB	CP053027.1	100.000	20	0	0	1	20	23022	23041	3.8	40.1	plus
L014-1-LB	CP053027.1	100.000	20	0	0	1	20	91711	91730	3.8	40.1	plus
L014-1-LB	CP053027.1	100.000	20	0	0	1	20	177813	177832	3.8	40.1	plus
L014-1-LB	CP053027.1	100.000	20	0	0	1	20	262401	262420	3.8	40.1	plus
L014-1-LB	CP053027.1	100.000	20	0	0	1	20	361304	361323	3.8	40.1	plus
L014-1-LB	CP053027.1	100.000	20	0	0	1	20	430447	430466	3.8	40.1	plus
L014-1-LB	LR607355.1	100.000	20	0	0	1	20	275821	275840	3.8	40.1	plus
L014-1-LB	CP039167.1	100.000	20	0	0	1	20	2823924	2823943	3.8	40.1	plus
L014-1-LB	CP029681.1	100.000	20	0	0	1	20	155957	155976	3.8	40.1	plus
L014-1-LB	CP029681.1	100.000	20	0	0	1	20	270759	270778	3.8	40.1	plus
L014-1-LB	CP029681.1	100.000	20	0	0	1	20	455240	455259	3.8	40.1	plus
L014-1-LB	CP029681.1	100.000	20	0	0	1	20	1860713	1860694	3.8	40.1	minus
L014-1-LB	CP029681.1	100.000	20	0	0	1	20	1866048	1866029	3.8	40.1	minus
L014-1-LB	CP029681.1	100.000	20	0	0	1	20	1910301	1910282	3.8	40.1	minus
L014-1-LB	CP144329.1	100.000	20	0	0	1	20	2837565	2837584	3.8	40.1	plus
L014-1-LB	CP084434.1	100.000	20	0	0	1	20	586357	586338	3.8	40.1	minus
L014-1-LB	CP084434.1	100.000	20	0	0	1	20	705547	705528	3.8	40.1	minus
L014-1-LB	CP084434.1	100.000	20	0	0	1	20	794962	794943	3.8	40.1	minus
L014-1-LB	CP084434.1	100.000	20	0	0	1	20	1842805	1842824	3.8	40.1	plus
L014-1-LB	CP084434.1	100.000	20	0	0	1	20	1896505	1896524	3.8	40.1	plus
L014-1-LB	CP084434.1	100.000	20	0	0	1	20	1901875	1901894	3.8	40.1	plus
L014-1-LB	CP072116.1	100.000	20	0	0	1	20	106939	106958	3.8	40.1	plus
L014-1-LB	CP072116.1	100.000	20	0	0	1	20	1560136	1560117	3.8	40.1	minus
L014-1-LB	CP072116.1	100.000	20	0	0	1	20	1604454	1604435	3.8	40.1	minus
L014-1-LB	CP072116.1	100.000	20	0	0	1	20	2692875	2692894	3.8	40.1	plus
L014-1-LB	CP072116.1	100.000	20	0	0	1	20	2807955	2807974	3.8	40.1	plus
L015-1-F3	CP039167.1	100.000	18	0	0	1	18	1351031	1351048	59	36.2	plus
L015-1-F3	CP029681.1	100.000	18	0	0	1	18	1034651	1034634	59	36.2	minus
L015-1-F3	CP072116.1	100.000	18	0	0	1	18	692886	692869	59	36.2	minus
L015-1-F3	CP023089.1	100.000	16	0	0	2	17	5308314	5308299	921	32.2	minus
L015-1-B3	CP029681.1	100.000	23	0	0	1	23	1034434	1034456	0.061	46.1	plus
L015-1-B3	CP072116.1	100.000	23	0	0	1	23	692669	692691	0.061	46.1	plus
L015-1-B3	CP039167.1	100.000	23	0	0	1	23	1351248	1351226	0.061	46.1	minus
L015-1-B3	CP038428.1	100.000	16	0	0	7	22	2791836	2791851	921	32.2	plus
L015-1-B3	CP032797.1	100.000	16	0	0	7	22	1644109	1644094	921	32.2	minus
L015-1-B3	CP007003.1	100.000	16	0	0	3	18	927700	927685	921	32.2	minus
L015-1-FIP	CP029681.1	100.000	25	0	0	1	25	1034556	1034580	0.039	50.1	plus
L015-1-FIP	CP029681.1	100.000	18	0	0	26	43	1034631	1034614	590	36.2	minus
L015-1-FIP	CP072116.1	100.000	25	0	0	1	25	692791	692815	0.039	50.1	plus
L015-1-FIP	CP072116.1	100.000	18	0	0	26	43	692866	692849	590	36.2	minus
L015-1-FIP	CP039167.1	100.000	25	0	0	1	25	1351126	1351102	0.039	50.1	minus
L015-1-FIP	CP039167.1	100.000	18	0	0	26	43	1351051	1351068	590	36.2	plus
L015-1-BIP	CP039167.1	100.000	23	0	0	1	23	1351160	1351182	0.67	46.1	plus
L015-1-BIP	CP039167.1	100.000	23	0	0	23	45	1351223	1351201	0.67	46.1	minus
L015-1-BIP	CP029681.1	100.000	23	0	0	23	45	1034459	1034481	0.67	46.1	plus
L015-1-BIP	CP029681.1	100.000	23	0	0	1	23	1034522	1034500	0.67	46.1	minus
L015-1-BIP	CP072116.1	100.000	23	0	0	23	45	692694	692716	0.67	46.1	plus
L015-1-BIP	CP072116.1	100.000	23	0	0	1	23	692757	692735	0.67	46.1	minus
L015-1-BIP	CP084434.1	100.000	20	0	0	3	22	1031059	1031078	42	40.1	plus
L015-1-BIP	CP034194.1	95.455	22	1	0	3	24	1658437	1658416	649	36.2	minus
L015-1-F1c	CP039167.1	100.000	25	0	0	1	25	1351126	1351102	0.006	50.1	minus
L015-1-F1c	CP029681.1	100.000	25	0	0	1	25	1034556	1034580	0.006	50.1	plus
L015-1-F1c	CP072116.1	100.000	25	0	0	1	25	692791	692815	0.006	50.1	plus
L015-1-F2	CP029681.1	100.000	18	0	0	1	18	1034631	1034614	59	36.2	minus
L015-1-F2	CP072116.1	100.000	18	0	0	1	18	692866	692849	59	36.2	minus
L015-1-F2	CP039167.1	100.000	18	0	0	1	18	1351051	1351068	59	36.2	plus
L015-1-B1c	CP029681.1	100.000	22	0	0	1	22	1034522	1034501	0.24	44.1	minus
L015-1-B1c	CP072116.1	100.000	22	0	0	1	22	692757	692736	0.24	44.1	minus
L015-1-B1c	CP039167.1	100.000	22	0	0	1	22	1351160	1351181	0.24	44.1	plus
L015-1-B1c	CP084434.1	100.000	20	0	0	3	22	1031059	1031078	3.8	40.1	plus
L015-1-B1c	CP084434.1	100.000	16	0	0	1	16	390162	390147	921	32.2	minus
L015-1-B1c	CP034194.1	100.000	17	0	0	3	19	1658437	1658421	233	34.2	minus
L015-1-B2	CP039167.1	100.000	23	0	0	1	23	1351223	1351201	0.061	46.1	minus
L015-1-B2	CP029681.1	100.000	23	0	0	1	23	1034459	1034481	0.061	46.1	plus
L015-1-B2	CP072116.1	100.000	23	0	0	1	23	692694	692716	0.061	46.1	plus
L015-1-B2	CP051270.1	100.000	16	0	0	1	16	2436511	2436526	921	32.2	plus
L015-1-B2	CP053027.1	100.000	16	0	0	1	16	1590678	1590693	921	32.2	plus
L015-1-B2	LR134190.1	100.000	16	0	0	1	16	3493015	3493030	921	32.2	plus
L015-1-LF	CP039167.1	100.000	19	0	0	1	19	1351098	1351080	15	38.2	minus
L015-1-LF	CP029681.1	100.000	19	0	0	1	19	1034584	1034602	15	38.2	plus
L015-1-LF	CP072116.1	100.000	19	0	0	1	19	692819	692837	15	38.2	plus
L016-1-F3	CP039167.1	100.000	22	0	0	1	22	2784179	2784200	0.24	44.1	plus
L016-1-F3	CP029681.1	100.000	22	0	0	1	22	2374446	2374467	0.24	44.1	plus
L016-1-F3	CP084434.1	100.000	22	0	0	1	22	1673098	1673119	0.24	44.1	plus
L016-1-F3	CP072116.1	100.000	22	0	0	1	22	2063819	2063840	0.24	44.1	plus
L016-1-B3	CP039167.1	100.000	23	0	0	1	23	2784393	2784371	0.061	46.1	minus
L016-1-B3	CP029681.1	100.000	23	0	0	1	23	2374660	2374638	0.061	46.1	minus
L016-1-B3	CP084434.1	100.000	23	0	0	1	23	1673312	1673290	0.061	46.1	minus
L016-1-B3	CP084434.1	100.000	16	0	0	3	18	2484082	2484067	921	32.2	minus
L016-1-B3	CP072116.1	100.000	23	0	0	1	23	2064033	2064011	0.061	46.1	minus
L016-1-B3	CP038428.1	100.000	17	0	0	5	21	2085950	2085934	233	34.2	minus
L016-1-B3	CP051001.1	100.000	17	0	0	5	21	3352492	3352476	233	34.2	minus
L016-1-B3	CP032797.1	100.000	17	0	0	5	21	2917777	2917761	233	34.2	minus
L016-1-B3	CP154584.1	100.000	17	0	0	2	18	54594817	54594801	233	34.2	minus
L016-1-B3	CP154584.1	100.000	16	0	0	2	17	4279772	4279787	921	32.2	plus
L016-1-B3	CP154584.1	100.000	16	0	0	3	18	45674401	45674416	921	32.2	plus
L016-1-B3	CP047520.1	100.000	16	0	0	3	18	3064635	3064620	921	32.2	minus
L016-1-B3	CP046450.1	100.000	16	0	0	2	17	2998995	2998980	921	32.2	minus
L016-1-B3	CP156402.1	100.000	16	0	0	4	19	1410220	1410205	921	32.2	minus
L016-1-B3	CP022397.1	100.000	16	0	0	2	17	3539707	3539722	921	32.2	plus
L016-1-B3	LR607355.1	100.000	16	0	0	2	17	1510103	1510118	921	32.2	plus
L016-1-B3	LR962702.1	100.000	16	0	0	2	17	10509	10524	921	32.2	plus
L016-1-FIP	CP039167.1	100.000	23	0	0	22	44	2784206	2784228	0.64	46.1	plus
L016-1-FIP	CP039167.1	100.000	21	0	0	1	21	2784276	2784256	10	42.1	minus
L016-1-FIP	CP029681.1	100.000	23	0	0	22	44	2374473	2374495	0.64	46.1	plus
L016-1-FIP	CP029681.1	100.000	21	0	0	1	21	2374543	2374523	10	42.1	minus
L016-1-FIP	CP084434.1	100.000	23	0	0	22	44	1673125	1673147	0.64	46.1	plus
L016-1-FIP	CP084434.1	100.000	21	0	0	1	21	1673195	1673175	10	42.1	minus
L016-1-FIP	CP072116.1	100.000	23	0	0	22	44	2063846	2063868	0.64	46.1	plus
L016-1-FIP	CP072116.1	100.000	21	0	0	1	21	2063916	2063896	10	42.1	minus
L016-1-BIP	CP039167.1	100.000	25	0	0	1	25	2784277	2784301	0.043	50.1	plus
L016-1-BIP	CP039167.1	100.000	20	0	0	26	45	2784358	2784339	42	40.1	minus
L016-1-BIP	CP029681.1	100.000	25	0	0	1	25	2374544	2374568	0.043	50.1	plus
L016-1-BIP	CP029681.1	100.000	20	0	0	26	45	2374625	2374606	42	40.1	minus
L016-1-BIP	CP084434.1	100.000	25	0	0	1	25	1673196	1673220	0.043	50.1	plus
L016-1-BIP	CP084434.1	100.000	20	0	0	26	45	1673277	1673258	42	40.1	minus
L016-1-BIP	CP072116.1	100.000	25	0	0	1	25	2063917	2063941	0.043	50.1	plus
L016-1-BIP	CP072116.1	100.000	20	0	0	26	45	2063998	2063979	42	40.1	minus
L016-1-F1c	CP039167.1	100.000	21	0	0	1	21	2784276	2784256	0.96	42.1	minus
L016-1-F1c	CP029681.1	100.000	21	0	0	1	21	2374543	2374523	0.96	42.1	minus
L016-1-F1c	CP084434.1	100.000	21	0	0	1	21	1673195	1673175	0.96	42.1	minus
L016-1-F1c	CP072116.1	100.000	21	0	0	1	21	2063916	2063896	0.96	42.1	minus
L016-1-F1c	CP145297.1	100.000	16	0	0	2	17	2351564	2351579	921	32.2	plus
L016-1-F2	CP039167.1	100.000	23	0	0	1	23	2784206	2784228	0.061	46.1	plus
L016-1-F2	CP029681.1	100.000	23	0	0	1	23	2374473	2374495	0.061	46.1	plus
L016-1-F2	CP084434.1	100.000	23	0	0	1	23	1673125	1673147	0.061	46.1	plus
L016-1-F2	CP072116.1	100.000	23	0	0	1	23	2063846	2063868	0.061	46.1	plus
L016-1-B1c	CP039167.1	100.000	25	0	0	1	25	2784277	2784301	0.006	50.1	plus
L016-1-B1c	CP029681.1	100.000	25	0	0	1	25	2374544	2374568	0.006	50.1	plus
L016-1-B1c	CP084434.1	100.000	25	0	0	1	25	1673196	1673220	0.006	50.1	plus
L016-1-B1c	CP072116.1	100.000	25	0	0	1	25	2063917	2063941	0.006	50.1	plus
L016-1-B2	CP039167.1	100.000	20	0	0	1	20	2784358	2784339	3.8	40.1	minus
L016-1-B2	CP029681.1	100.000	20	0	0	1	20	2374625	2374606	3.8	40.1	minus
L016-1-B2	CP084434.1	100.000	20	0	0	1	20	1673277	1673258	3.8	40.1	minus
L016-1-B2	CP072116.1	100.000	20	0	0	1	20	2063998	2063979	3.8	40.1	minus
L016-1-LF	CP039167.1	100.000	18	0	0	1	18	2784254	2784237	59	36.2	minus
L016-1-LF	CP029681.1	100.000	18	0	0	1	18	2374521	2374504	59	36.2	minus
L016-1-LF	CP154584.1	100.000	18	0	0	1	18	55007497	55007514	59	36.2	plus
L016-1-LF	CP154584.1	100.000	17	0	0	1	17	57441321	57441305	233	34.2	minus
L016-1-LF	CP154584.1	100.000	16	0	0	3	18	3693740	3693725	921	32.2	minus
L016-1-LF	CP084434.1	100.000	18	0	0	1	18	1673173	1673156	59	36.2	minus
L016-1-LF	CP072116.1	100.000	18	0	0	1	18	2063894	2063877	59	36.2	minus
L016-1-LB	CP039167.1	100.000	24	0	0	1	24	2784303	2784326	0.015	48.1	plus
L016-1-LB	CP029681.1	100.000	24	0	0	1	24	2374570	2374593	0.015	48.1	plus
L016-1-LB	CP084434.1	100.000	24	0	0	1	24	1673222	1673245	0.015	48.1	plus
L016-1-LB	CP072116.1	100.000	24	0	0	1	24	2063943	2063966	0.015	48.1	plus
L017-1-F3	CP023089.1	100.000	16	0	0	2	17	2420886	2420901	921	32.2	plus
L017-1-B3	CP110747.1	100.000	18	0	0	1	18	1962305	1962322	59	36.2	plus
L017-1-B3	CP047520.1	100.000	16	0	0	2	17	971356	971341	921	32.2	minus
L018-1-B3	CP034194.1	100.000	16	0	0	3	18	1771207	1771222	921	32.2	plus
L018-1-BIP	CP110747.1	100.000	18	0	0	2	19	1962322	1962305	560	36.2	minus
L019-1-B3	CP051001.1	100.000	16	0	0	2	17	3613672	3613657	921	32.2	minus
L019-1-FIP	CP010051.2	100.000	18	0	0	17	34	1180272	1180255	590	36.2	minus
L020-1-F3	MN055401.1	100.000	18	0	0	1	18	425	442	59	36.2	plus
L020-1-B3	MN055401.1	100.000	20	0	0	1	20	606	587	3.8	40.1	minus
L020-1-B3	KJ690521.1	100.000	20	0	0	1	20	606	587	3.8	40.1	minus
L020-1-B3	LR607355.1	100.000	16	0	0	5	20	1089232	1089247	921	32.2	plus
L020-1-FIP	MN055401.1	100.000	22	0	0	1	22	510	489	2.1	44.1	minus
L020-1-FIP	MN055401.1	100.000	18	0	0	23	40	449	466	501	36.2	plus
L020-1-BIP	MN055401.1	100.000	20	0	0	22	41	581	562	34	40.1	minus
L020-1-BIP	MN055401.1	95.455	22	1	0	1	22	511	532	531	36.2	plus
L020-1-BIP	KJ690521.1	100.000	20	0	0	22	41	581	562	34	40.1	minus
L020-1-LF	MN055401.1	95.238	21	1	0	1	21	487	467	233	34.2	minus
L020-1-LB	KJ690521.1	100.000	25	0	0	1	25	537	561	0.006	50.1	plus
L020-1-LB	MN055401.1	96.000	25	1	0	1	25	537	561	1.4	42.1	plus
L020-1-LB	CP154584.1	95.238	21	1	0	1	21	16165691	16165711	350	34.2	plus
L020-1-LB	CP154584.1	100.000	17	0	0	3	19	16421035	16421051	350	34.2	plus
L021-1-F3	MN055401.1	100.000	20	0	0	1	20	254	273	3.8	40.1	plus
L021-1-F3	KJ690521.1	100.000	20	0	0	1	20	254	273	3.8	40.1	plus
L021-1-B3	KJ690521.1	100.000	20	0	0	1	20	480	461	3.8	40.1	minus
L021-1-FIP	KJ690521.1	100.000	22	0	0	1	22	365	344	2.1	44.1	minus
L021-1-FIP	KJ690521.1	100.000	20	0	0	21	40	285	304	32	40.1	plus
L021-1-BIP	KJ690521.1	100.000	22	0	0	1	22	382	403	2.2	44.1	plus
L021-1-BIP	KJ690521.1	100.000	20	0	0	22	41	445	426	34	40.1	minus
L021-1-LF	KJ690521.1	100.000	25	0	0	1	25	335	311	0.006	50.1	minus
L021-1-LF	CP154584.1	100.000	17	0	0	9	25	52281092	52281108	350	34.2	plus
L021-1-LB	KJ690521.1	100.000	22	0	0	1	22	404	425	0.24	44.1	plus
L021-1-LB	MN055401.1	100.000	20	0	0	1	20	404	423	3.8	40.1	plus
L022-1-F3	MK961756.1	100.000	20	0	0	1	20	442	461	3.8	40.1	plus
L022-1-B3	MK961756.1	100.000	19	0	0	1	19	667	649	15	38.2	minus
L022-1-B3	CP051270.1	100.000	16	0	0	1	16	2483718	2483733	921	32.2	plus
L022-1-FIP	MK961756.1	100.000	25	0	0	1	25	556	532	0.051	50.1	minus
L022-1-FIP	MK961756.1	100.000	24	0	0	26	49	474	497	0.20	48.1	plus
L022-1-FIP	CP154584.1	100.000	18	0	0	26	43	30465087	30465070	767	36.2	minus
L022-1-FIP	CP154584.1	100.000	18	0	0	26	43	30474942	30474925	767	36.2	minus
L022-1-BIP	MK961756.1	100.000	24	0	0	1	24	566	589	0.15	48.1	plus
L022-1-BIP	MK961756.1	100.000	21	0	0	23	43	647	627	9.6	42.1	minus
L022-1-LF	MK961756.1	100.000	23	0	0	1	23	520	498	0.061	46.1	minus
L022-1-LB	MK961756.1	100.000	25	0	0	1	25	595	619	0.006	50.1	plus
L025-1-F3	CP047520.1	100.000	18	0	0	1	18	2181697	2181714	59	36.2	plus
L025-1-B3	CP047520.1	100.000	20	0	0	1	20	2181901	2181882	3.8	40.1	minus
L025-1-FIP	CP047520.1	100.000	25	0	0	1	25	2181782	2181758	0.041	50.1	minus
L025-1-FIP	CP047520.1	100.000	20	0	0	25	44	2181717	2181736	40	40.1	plus
L025-1-BIP	CP047520.1	100.000	22	0	0	1	22	2181792	2181813	2.2	44.1	plus
L025-1-BIP	CP047520.1	100.000	21	0	0	21	41	2181873	2181853	8.6	42.1	minus
L025-1-LB	CP047520.1	100.000	22	0	0	1	22	2181825	2181846	0.24	44.1	plus
L026-1-B3	CP110747.1	100.000	16	0	0	3	18	1807697	1807682	921	32.2	minus
L027-1-F3	LR607355.1	100.000	20	0	0	1	20	277411	277430	3.8	40.1	plus
L027-1-F3	CP144329.1	100.000	20	0	0	1	20	2834101	2834120	3.8	40.1	plus
L027-1-F3	LR962702.1	100.000	20	0	0	1	20	214819	214838	3.8	40.1	plus
L027-1-F3	LR962702.1	100.000	20	0	0	1	20	957416	957435	3.8	40.1	plus
L027-1-F3	LR962702.1	100.000	20	0	0	1	20	2583475	2583456	3.8	40.1	minus
L027-1-F3	LR962702.1	100.000	20	0	0	1	20	3058861	3058842	3.8	40.1	minus
L027-1-F3	CP053027.1	100.000	19	0	0	2	20	18827	18845	15	38.2	plus
L027-1-F3	CP053027.1	100.000	19	0	0	2	20	24659	24677	15	38.2	plus
L027-1-F3	CP053027.1	100.000	19	0	0	2	20	93348	93366	15	38.2	plus
L027-1-F3	CP053027.1	100.000	19	0	0	2	20	179450	179468	15	38.2	plus
L027-1-F3	CP053027.1	100.000	19	0	0	2	20	264038	264056	15	38.2	plus
L027-1-F3	CP053027.1	100.000	19	0	0	2	20	362941	362959	15	38.2	plus
L027-1-F3	CP053027.1	100.000	19	0	0	2	20	432084	432102	15	38.2	plus
L027-1-F3	CP039167.1	100.000	16	0	0	1	16	2816756	2816741	921	32.2	minus
L027-1-F3	CP029681.1	100.000	16	0	0	1	16	157874	157889	921	32.2	plus
L027-1-F3	CP029681.1	100.000	16	0	0	1	16	272692	272707	921	32.2	plus
L027-1-F3	CP029681.1	100.000	16	0	0	1	16	457161	457176	921	32.2	plus
L027-1-F3	CP029681.1	100.000	16	0	0	1	16	1859024	1859009	921	32.2	minus
L027-1-F3	CP029681.1	100.000	16	0	0	1	16	1864218	1864203	921	32.2	minus
L027-1-F3	CP029681.1	100.000	16	0	0	1	16	1908612	1908597	921	32.2	minus
L027-1-F3	CP084434.1	100.000	16	0	0	1	16	584399	584384	921	32.2	minus
L027-1-F3	CP084434.1	100.000	16	0	0	1	16	703688	703673	921	32.2	minus
L027-1-F3	CP084434.1	100.000	16	0	0	1	16	793033	793018	921	32.2	minus
L027-1-F3	CP084434.1	100.000	16	0	0	1	16	1844664	1844679	921	32.2	plus
L027-1-F3	CP084434.1	100.000	16	0	0	1	16	1898364	1898379	921	32.2	plus
L027-1-F3	CP084434.1	100.000	16	0	0	1	16	1903758	1903773	921	32.2	plus
L027-1-F3	CP072116.1	100.000	16	0	0	1	16	108783	108798	921	32.2	plus
L027-1-F3	CP072116.1	100.000	16	0	0	1	16	1558429	1558414	921	32.2	minus
L027-1-F3	CP072116.1	100.000	16	0	0	1	16	1602719	1602704	921	32.2	minus
L027-1-F3	CP072116.1	100.000	16	0	0	1	16	2694715	2694730	921	32.2	plus
L027-1-F3	CP072116.1	100.000	16	0	0	1	16	2809795	2809810	921	32.2	plus
L027-1-B3	LR607355.1	100.000	20	0	0	1	20	277617	277598	3.8	40.1	minus
L027-1-B3	CP144329.1	100.000	20	0	0	1	20	2834307	2834288	3.8	40.1	minus
L027-1-B3	LR962702.1	100.000	20	0	0	1	20	215025	215006	3.8	40.1	minus
L027-1-B3	LR962702.1	100.000	20	0	0	1	20	957622	957603	3.8	40.1	minus
L027-1-B3	LR962702.1	100.000	20	0	0	1	20	2583269	2583288	3.8	40.1	plus
L027-1-B3	LR962702.1	100.000	20	0	0	1	20	3058655	3058674	3.8	40.1	plus
L027-1-B3	CP053027.1	100.000	17	0	0	1	17	19032	19016	233	34.2	minus
L027-1-B3	CP053027.1	100.000	17	0	0	1	17	24864	24848	233	34.2	minus
L027-1-B3	CP053027.1	100.000	17	0	0	1	17	93553	93537	233	34.2	minus
L027-1-B3	CP053027.1	100.000	17	0	0	1	17	179655	179639	233	34.2	minus
L027-1-B3	CP053027.1	100.000	17	0	0	1	17	264243	264227	233	34.2	minus
L027-1-B3	CP053027.1	100.000	17	0	0	1	17	363146	363130	233	34.2	minus
L027-1-B3	CP053027.1	100.000	17	0	0	1	17	432289	432273	233	34.2	minus
L027-1-B3	CP046450.1	100.000	17	0	0	2	18	2014978	2014994	233	34.2	plus
L027-1-B3	CP046450.1	100.000	17	0	0	2	18	2427650	2427666	233	34.2	plus
L027-1-B3	CP046450.1	100.000	17	0	0	2	18	2433932	2433948	233	34.2	plus
L027-1-B3	CP046450.1	100.000	17	0	0	2	18	2440989	2441005	233	34.2	plus
L027-1-B3	CP046450.1	100.000	17	0	0	2	18	2448934	2448950	233	34.2	plus
L027-1-B3	CP046450.1	100.000	17	0	0	2	18	2455561	2455577	233	34.2	plus
L027-1-B3	CP046450.1	100.000	17	0	0	2	18	2494748	2494764	233	34.2	plus
L027-1-B3	CP046450.1	100.000	17	0	0	2	18	2639937	2639921	233	34.2	minus
L027-1-B3	CP046450.1	100.000	17	0	0	2	18	2645176	2645160	233	34.2	minus
L027-1-B3	CP022397.1	100.000	17	0	0	2	18	11896	11880	233	34.2	minus
L027-1-B3	CP022397.1	100.000	17	0	0	2	18	51095	51079	233	34.2	minus
L027-1-B3	CP022397.1	100.000	17	0	0	2	18	57707	57691	233	34.2	minus
L027-1-B3	CP022397.1	100.000	17	0	0	2	18	65612	65596	233	34.2	minus
L027-1-B3	CP022397.1	100.000	17	0	0	2	18	72616	72600	233	34.2	minus
L027-1-B3	CP022397.1	100.000	17	0	0	2	18	78896	78880	233	34.2	minus
L027-1-B3	CP022397.1	100.000	17	0	0	2	18	490925	490909	233	34.2	minus
L027-1-B3	CP022397.1	100.000	17	0	0	2	18	3897641	3897657	233	34.2	plus
L027-1-B3	CP022397.1	100.000	17	0	0	2	18	3902880	3902896	233	34.2	plus
L027-1-B3	CP039167.1	100.000	17	0	0	1	17	2816551	2816567	233	34.2	plus
L027-1-B3	CP029681.1	100.000	17	0	0	1	17	158079	158063	233	34.2	minus
L027-1-B3	CP029681.1	100.000	17	0	0	1	17	272897	272881	233	34.2	minus
L027-1-B3	CP029681.1	100.000	17	0	0	1	17	457366	457350	233	34.2	minus
L027-1-B3	CP029681.1	100.000	17	0	0	1	17	1858819	1858835	233	34.2	plus
L027-1-B3	CP029681.1	100.000	17	0	0	1	17	1864013	1864029	233	34.2	plus
L027-1-B3	CP029681.1	100.000	17	0	0	1	17	1908407	1908423	233	34.2	plus
L027-1-B3	CP084434.1	100.000	17	0	0	1	17	584194	584210	233	34.2	plus
L027-1-B3	CP084434.1	100.000	17	0	0	1	17	703483	703499	233	34.2	plus
L027-1-B3	CP084434.1	100.000	17	0	0	1	17	792828	792844	233	34.2	plus
L027-1-B3	CP084434.1	100.000	17	0	0	1	17	1844869	1844853	233	34.2	minus
L027-1-B3	CP084434.1	100.000	17	0	0	1	17	1898569	1898553	233	34.2	minus
L027-1-B3	CP084434.1	100.000	17	0	0	1	17	1903963	1903947	233	34.2	minus
L027-1-B3	CP072116.1	100.000	17	0	0	1	17	108988	108972	233	34.2	minus
L027-1-B3	CP072116.1	100.000	17	0	0	1	17	1558224	1558240	233	34.2	plus
L027-1-B3	CP072116.1	100.000	17	0	0	1	17	1602514	1602530	233	34.2	plus
L027-1-B3	CP072116.1	100.000	17	0	0	1	17	2694920	2694904	233	34.2	minus
L027-1-B3	CP072116.1	100.000	17	0	0	1	17	2810000	2809984	233	34.2	minus
L027-1-B3	CP154584.1	100.000	16	0	0	5	20	57712162	57712177	921	32.2	plus
L027-1-FIP	LR607355.1	100.000	21	0	0	1	21	277493	277473	8.6	42.1	minus
L027-1-FIP	LR607355.1	100.000	20	0	0	22	41	277432	277451	34	40.1	plus
L027-1-FIP	CP144329.1	100.000	21	0	0	1	21	2834183	2834163	8.6	42.1	minus
L027-1-FIP	CP144329.1	100.000	20	0	0	22	41	2834122	2834141	34	40.1	plus
L027-1-FIP	LR962702.1	100.000	21	0	0	1	21	214901	214881	8.6	42.1	minus
L027-1-FIP	LR962702.1	100.000	21	0	0	1	21	957498	957478	8.6	42.1	minus
L027-1-FIP	LR962702.1	100.000	21	0	0	1	21	2583393	2583413	8.6	42.1	plus
L027-1-FIP	LR962702.1	100.000	21	0	0	1	21	3058779	3058799	8.6	42.1	plus
L027-1-FIP	LR962702.1	100.000	20	0	0	22	41	2583454	2583435	34	40.1	minus
L027-1-FIP	LR962702.1	100.000	20	0	0	22	41	3058840	3058821	34	40.1	minus
L027-1-FIP	LR962702.1	100.000	20	0	0	22	41	214840	214859	34	40.1	plus
L027-1-FIP	LR962702.1	100.000	20	0	0	22	41	957437	957456	34	40.1	plus
L027-1-BIP	LR607355.1	100.000	22	0	0	1	22	277506	277527	2.2	44.1	plus
L027-1-BIP	LR607355.1	100.000	19	0	0	23	41	277587	277569	134	38.2	minus
L027-1-BIP	CP144329.1	100.000	22	0	0	1	22	2834196	2834217	2.2	44.1	plus
L027-1-BIP	CP144329.1	100.000	19	0	0	23	41	2834277	2834259	134	38.2	minus
L027-1-BIP	LR962702.1	100.000	22	0	0	1	22	214914	214935	2.2	44.1	plus
L027-1-BIP	LR962702.1	100.000	22	0	0	1	22	957511	957532	2.2	44.1	plus
L027-1-BIP	LR962702.1	100.000	22	0	0	1	22	2583380	2583359	2.2	44.1	minus
L027-1-BIP	LR962702.1	100.000	22	0	0	1	22	3058766	3058745	2.2	44.1	minus
L027-1-BIP	LR962702.1	100.000	19	0	0	23	41	214995	214977	134	38.2	minus
L027-1-BIP	LR962702.1	100.000	19	0	0	23	41	957592	957574	134	38.2	minus
L027-1-BIP	LR962702.1	100.000	19	0	0	23	41	2583299	2583317	134	38.2	plus
L027-1-BIP	LR962702.1	100.000	19	0	0	23	41	3058685	3058703	134	38.2	plus
L027-1-BIP	CP039167.1	100.000	18	0	0	24	41	2816581	2816598	531	36.2	plus
L027-1-BIP	CP029681.1	100.000	18	0	0	24	41	158049	158032	531	36.2	minus
L027-1-BIP	CP029681.1	100.000	18	0	0	24	41	272867	272850	531	36.2	minus
L027-1-BIP	CP029681.1	100.000	18	0	0	24	41	457336	457319	531	36.2	minus
L027-1-BIP	CP029681.1	100.000	18	0	0	24	41	1858849	1858866	531	36.2	plus
L027-1-BIP	CP029681.1	100.000	18	0	0	24	41	1864043	1864060	531	36.2	plus
L027-1-BIP	CP029681.1	100.000	18	0	0	24	41	1908437	1908454	531	36.2	plus
L027-1-BIP	CP084434.1	100.000	18	0	0	24	41	584224	584241	531	36.2	plus
L027-1-BIP	CP084434.1	100.000	18	0	0	24	41	703513	703530	531	36.2	plus
L027-1-BIP	CP084434.1	100.000	18	0	0	24	41	792858	792875	531	36.2	plus
L027-1-BIP	CP084434.1	100.000	18	0	0	24	41	1844839	1844822	531	36.2	minus
L027-1-BIP	CP084434.1	100.000	18	0	0	24	41	1898539	1898522	531	36.2	minus
L027-1-BIP	CP084434.1	100.000	18	0	0	24	41	1903933	1903916	531	36.2	minus
L027-1-BIP	CP072116.1	100.000	18	0	0	24	41	108958	108941	531	36.2	minus
L027-1-BIP	CP072116.1	100.000	18	0	0	24	41	1558254	1558271	531	36.2	plus
L027-1-BIP	CP072116.1	100.000	18	0	0	24	41	1602544	1602561	531	36.2	plus
L027-1-BIP	CP072116.1	100.000	18	0	0	24	41	2694890	2694873	531	36.2	minus
L027-1-BIP	CP072116.1	100.000	18	0	0	24	41	2809970	2809953	531	36.2	minus
L027-1-LF	LR607355.1	100.000	18	0	0	1	18	277469	277452	59	36.2	minus
L027-1-LF	CP144329.1	100.000	18	0	0	1	18	2834159	2834142	59	36.2	minus
L027-1-LF	LR962702.1	100.000	18	0	0	1	18	214877	214860	59	36.2	minus
L027-1-LF	LR962702.1	100.000	18	0	0	1	18	957474	957457	59	36.2	minus
L027-1-LF	LR962702.1	100.000	18	0	0	1	18	2583417	2583434	59	36.2	plus
L027-1-LF	LR962702.1	100.000	18	0	0	1	18	3058803	3058820	59	36.2	plus
L027-1-LB	CP053027.1	100.000	25	0	0	1	25	18943	18967	0.006	50.1	plus
L027-1-LB	CP053027.1	100.000	25	0	0	1	25	24775	24799	0.006	50.1	plus
L027-1-LB	CP053027.1	100.000	25	0	0	1	25	93464	93488	0.006	50.1	plus
L027-1-LB	CP053027.1	100.000	25	0	0	1	25	179566	179590	0.006	50.1	plus
L027-1-LB	CP053027.1	100.000	25	0	0	1	25	264154	264178	0.006	50.1	plus
L027-1-LB	CP053027.1	100.000	25	0	0	1	25	363057	363081	0.006	50.1	plus
L027-1-LB	CP053027.1	100.000	25	0	0	1	25	432200	432224	0.006	50.1	plus
L027-1-LB	LR607355.1	100.000	25	0	0	1	25	277528	277552	0.006	50.1	plus
L027-1-LB	CP144329.1	100.000	25	0	0	1	25	2834218	2834242	0.006	50.1	plus
L027-1-LB	LR962702.1	100.000	25	0	0	1	25	214936	214960	0.006	50.1	plus
L027-1-LB	LR962702.1	100.000	25	0	0	1	25	957533	957557	0.006	50.1	plus
L027-1-LB	LR962702.1	100.000	25	0	0	1	25	2583358	2583334	0.006	50.1	minus
L027-1-LB	LR962702.1	100.000	25	0	0	1	25	3058744	3058720	0.006	50.1	minus
L027-1-LB	CP084434.1	96.000	25	1	0	1	25	1844781	1844805	1.4	42.1	plus
L027-1-LB	CP084434.1	96.000	25	1	0	1	25	1898481	1898505	1.4	42.1	plus
L027-1-LB	CP084434.1	96.000	25	1	0	1	25	1903875	1903899	1.4	42.1	plus
L027-1-LB	CP084434.1	96.000	25	1	0	1	25	584282	584258	1.4	42.1	minus
L027-1-LB	CP084434.1	96.000	25	1	0	1	25	703571	703547	1.4	42.1	minus
L027-1-LB	CP084434.1	96.000	25	1	0	1	25	792916	792892	1.4	42.1	minus
L027-1-LB	CP046450.1	92.000	25	2	0	1	25	2639849	2639873	350	34.2	plus
L027-1-LB	CP046450.1	92.000	25	2	0	1	25	2645088	2645112	350	34.2	plus
L027-1-LB	CP046450.1	92.000	25	2	0	1	25	2015066	2015042	350	34.2	minus
L027-1-LB	CP046450.1	92.000	25	2	0	1	25	2427738	2427714	350	34.2	minus
L027-1-LB	CP046450.1	92.000	25	2	0	1	25	2434020	2433996	350	34.2	minus
L027-1-LB	CP046450.1	92.000	25	2	0	1	25	2441077	2441053	350	34.2	minus
L027-1-LB	CP046450.1	92.000	25	2	0	1	25	2449022	2448998	350	34.2	minus
L027-1-LB	CP046450.1	92.000	25	2	0	1	25	2455649	2455625	350	34.2	minus
L027-1-LB	CP046450.1	92.000	25	2	0	1	25	2494836	2494812	350	34.2	minus
L027-1-LB	CP022397.1	92.000	25	2	0	1	25	11808	11832	350	34.2	plus
L027-1-LB	CP022397.1	92.000	25	2	0	1	25	51007	51031	350	34.2	plus
L027-1-LB	CP022397.1	92.000	25	2	0	1	25	57619	57643	350	34.2	plus
L027-1-LB	CP022397.1	92.000	25	2	0	1	25	65524	65548	350	34.2	plus
L027-1-LB	CP022397.1	92.000	25	2	0	1	25	72528	72552	350	34.2	plus
L027-1-LB	CP022397.1	92.000	25	2	0	1	25	78808	78832	350	34.2	plus
L027-1-LB	CP022397.1	92.000	25	2	0	1	25	490837	490861	350	34.2	plus
L027-1-LB	CP022397.1	92.000	25	2	0	1	25	3897729	3897705	350	34.2	minus
L027-1-LB	CP022397.1	92.000	25	2	0	1	25	3902968	3902944	350	34.2	minus
L027-1-LB	CP029681.1	92.000	25	2	0	1	25	157991	158015	350	34.2	plus
L027-1-LB	CP029681.1	92.000	25	2	0	1	25	272809	272833	350	34.2	plus
L027-1-LB	CP029681.1	92.000	25	2	0	1	25	457278	457302	350	34.2	plus
L027-1-LB	CP029681.1	92.000	25	2	0	1	25	1858907	1858883	350	34.2	minus
L027-1-LB	CP029681.1	92.000	25	2	0	1	25	1864101	1864077	350	34.2	minus
L027-1-LB	CP029681.1	92.000	25	2	0	1	25	1908495	1908471	350	34.2	minus
L027-1-LB	CP072116.1	92.000	25	2	0	1	25	108900	108924	350	34.2	plus
L027-1-LB	CP072116.1	92.000	25	2	0	1	25	2694832	2694856	350	34.2	plus
L027-1-LB	CP072116.1	92.000	25	2	0	1	25	2809912	2809936	350	34.2	plus
L027-1-LB	CP072116.1	92.000	25	2	0	1	25	1558312	1558288	350	34.2	minus
L027-1-LB	CP072116.1	92.000	25	2	0	1	25	1602602	1602578	350	34.2	minus
L027-1-LB	CP039167.1	92.000	25	2	0	1	25	2816639	2816615	350	34.2	minus
L028-1-F3	CP042299.1	100.000	18	0	0	1	18	1072507	1072490	59	36.2	minus
L028-1-F3	AP018677.1	100.000	18	0	0	1	18	1426233	1426216	59	36.2	minus
L028-1-F3	AP018677.1	100.000	18	0	0	1	18	1433281	1433264	59	36.2	minus
L028-1-B3	CP042299.1	100.000	18	0	0	1	18	1072315	1072332	59	36.2	plus
L028-1-B3	AP018677.1	100.000	18	0	0	1	18	1426041	1426058	59	36.2	plus
L028-1-B3	AP018677.1	100.000	18	0	0	1	18	1433089	1433106	59	36.2	plus
L028-1-FIP	CP042299.1	100.000	23	0	0	1	23	1072417	1072439	0.67	46.1	plus
L028-1-FIP	CP042299.1	100.000	22	0	0	24	45	1072489	1072468	2.7	44.1	minus
L028-1-FIP	AP018677.1	100.000	23	0	0	1	23	1426143	1426165	0.67	46.1	plus
L028-1-FIP	AP018677.1	100.000	23	0	0	1	23	1433191	1433213	0.67	46.1	plus
L028-1-FIP	AP018677.1	100.000	22	0	0	24	45	1426215	1426194	2.7	44.1	minus
L028-1-FIP	AP018677.1	100.000	22	0	0	24	45	1433263	1433242	2.7	44.1	minus
L028-1-BIP	CP042299.1	100.000	25	0	0	1	25	1072409	1072385	0.045	50.1	minus
L028-1-BIP	CP042299.1	100.000	21	0	0	26	46	1072342	1072362	11	42.1	plus
L028-1-BIP	AP018677.1	100.000	25	0	0	1	25	1426135	1426111	0.045	50.1	minus
L028-1-BIP	AP018677.1	100.000	25	0	0	1	25	1433183	1433159	0.045	50.1	minus
L028-1-BIP	AP018677.1	100.000	21	0	0	26	46	1426068	1426088	11	42.1	plus
L028-1-BIP	AP018677.1	100.000	21	0	0	26	46	1433116	1433136	11	42.1	plus
L028-1-LF	CP042299.1	100.000	20	0	0	1	20	1072448	1072467	3.8	40.1	plus
L028-1-LF	AP018677.1	100.000	20	0	0	1	20	1426174	1426193	3.8	40.1	plus
L028-1-LF	AP018677.1	100.000	20	0	0	1	20	1433222	1433241	3.8	40.1	plus
L028-1-LB	CP042299.1	100.000	22	0	0	1	22	1072384	1072363	0.24	44.1	minus
L028-1-LB	AP018677.1	100.000	22	0	0	1	22	1426110	1426089	0.24	44.1	minus
L028-1-LB	AP018677.1	100.000	22	0	0	1	22	1433158	1433137	0.24	44.1	minus
L029-1-F3	CP088266.1	100.000	20	0	0	1	20	1655951	1655970	3.8	40.1	plus
L029-1-B3	CP088266.1	100.000	19	0	0	1	19	1656160	1656142	15	38.2	minus
L029-1-FIP	CP088266.1	100.000	21	0	0	1	21	1656051	1656031	8.6	42.1	minus
L029-1-FIP	CP088266.1	100.000	20	0	0	22	41	1655991	1656010	34	40.1	plus
L029-1-BIP	CP088266.1	100.000	22	0	0	1	22	1656067	1656088	2.1	44.1	plus
L029-1-BIP	CP088266.1	100.000	19	0	0	22	40	1656141	1656123	127	38.2	minus
L029-1-F1c	CP088266.1	100.000	21	0	0	1	21	1656051	1656031	0.96	42.1	minus
L029-1-F2	CP088266.1	100.000	20	0	0	1	20	1655991	1656010	3.8	40.1	plus
L029-1-B1c	CP088266.1	100.000	21	0	0	1	21	1656067	1656087	0.96	42.1	plus
L029-1-B2	CP088266.1	100.000	19	0	0	1	19	1656141	1656123	15	38.2	minus
L030-1-F3	CP039167.1	100.000	19	0	0	1	19	1292347	1292365	15	38.2	plus
L030-1-F3	CP029681.1	100.000	19	0	0	1	19	1093418	1093400	15	38.2	minus
L030-1-F3	CP072116.1	100.000	19	0	0	1	19	751631	751613	15	38.2	minus
L030-1-B3	CP029681.1	100.000	20	0	0	1	20	1093054	1093073	3.8	40.1	plus
L030-1-B3	CP072116.1	100.000	20	0	0	1	20	751267	751286	3.8	40.1	plus
L030-1-B3	CP039167.1	100.000	20	0	0	1	20	1292711	1292692	3.8	40.1	minus
L030-1-FIP	CP039167.1	100.000	22	0	0	1	22	1292452	1292431	2.3	44.1	minus
L030-1-FIP	CP039167.1	100.000	20	0	0	23	42	1292368	1292387	36	40.1	plus
L030-1-FIP	CP029681.1	100.000	22	0	0	1	22	1093313	1093334	2.3	44.1	plus
L030-1-FIP	CP029681.1	100.000	20	0	0	23	42	1093397	1093378	36	40.1	minus
L030-1-FIP	CP072116.1	100.000	22	0	0	1	22	751526	751547	2.3	44.1	plus
L030-1-FIP	CP072116.1	100.000	20	0	0	23	42	751610	751591	36	40.1	minus
L030-1-BIP	CP029681.1	100.000	23	0	0	1	23	1093284	1093262	0.52	46.1	minus
L030-1-BIP	CP029681.1	100.000	19	0	0	22	40	1093168	1093186	127	38.2	plus
L030-1-BIP	CP072116.1	100.000	23	0	0	1	23	751497	751475	0.52	46.1	minus
L030-1-BIP	CP072116.1	100.000	19	0	0	22	40	751381	751399	127	38.2	plus
L030-1-BIP	CP039167.1	100.000	23	0	0	1	23	1292481	1292503	0.52	46.1	plus
L030-1-BIP	CP039167.1	100.000	19	0	0	22	40	1292597	1292579	127	38.2	minus
L030-1-LF	CP039167.1	100.000	22	0	0	1	22	1292426	1292405	0.24	44.1	minus
L030-1-LF	CP029681.1	100.000	22	0	0	1	22	1093339	1093360	0.24	44.1	plus
L030-1-LF	CP072116.1	100.000	22	0	0	1	22	751552	751573	0.24	44.1	plus
L030-1-LB	CP039167.1	100.000	19	0	0	1	19	1292560	1292578	15	38.2	plus
L030-1-LB	CP029681.1	100.000	19	0	0	1	19	1093205	1093187	15	38.2	minus
L030-1-LB	CP072116.1	100.000	19	0	0	1	19	751418	751400	15	38.2	minus
L032-1-F3	OR687435.1	100.000	19	0	0	1	19	448065	448083	15	38.2	plus
L032-1-B3	OR687435.1	100.000	18	0	0	1	18	448249	448232	59	36.2	minus
L032-1-BIP	OR687435.1	100.000	19	0	0	4	22	448167	448185	119	38.2	plus
L032-1-BIP	OR687435.1	100.000	18	0	0	22	39	448225	448208	472	36.2	minus
L032-1-LF	OR687435.1	95.238	21	1	0	1	21	448144	448124	233	34.2	minus
L032-1-LB	OR687435.1	100.000	19	0	0	1	19	448185	448203	15	38.2	plus
L033-1-F3	CP099702.1	100.000	19	0	0	1	19	3554584	3554602	15	38.2	plus
L033-1-F3	CP110747.1	100.000	16	0	0	4	19	3730429	3730414	921	32.2	minus
L033-1-B3	CP099702.1	100.000	23	0	0	1	23	3554797	3554775	0.061	46.1	minus
L033-1-B3	CP084434.1	100.000	16	0	0	3	18	414246	414231	921	32.2	minus
L033-1-FIP	CP099702.1	100.000	25	0	0	1	25	3554670	3554646	0.039	50.1	minus
L033-1-FIP	CP099702.1	100.000	18	0	0	26	43	3554603	3554620	590	36.2	plus
L033-1-BIP	CP099702.1	100.000	24	0	0	21	44	3554759	3554736	0.16	48.1	minus
L033-1-BIP	CP099702.1	100.000	22	0	0	1	22	3554678	3554699	2.5	44.1	plus
L033-1-BIP	CP099702.1	100.000	21	0	0	21	41	565727	565707	10	42.1	minus
L033-1-LF	CP099702.1	100.000	21	0	0	1	21	3554641	3554621	0.96	42.1	minus
L033-1-LB	CP099702.1	100.000	21	0	0	1	21	3554700	3554720	0.96	42.1	plus
L034-1-LB	CP038428.1	100.000	16	0	0	3	18	3553145	3553130	921	32.2	minus
L034-1-LB	CP032797.1	100.000	16	0	0	3	18	881646	881661	921	32.2	plus
L035-1-F3	MN540640.1	100.000	22	0	0	1	22	378	399	0.24	44.1	plus
L035-1-F3	MG707852.1	100.000	22	0	0	1	22	12	33	0.24	44.1	plus
L035-1-F3	MG865521.1	100.000	22	0	0	1	22	7	28	0.24	44.1	plus
L035-1-F3	CP154584.1	100.000	17	0	0	3	19	7052005	7051989	233	34.2	minus
L035-1-B3	MN540640.1	100.000	18	0	0	1	18	617	600	59	36.2	minus
L035-1-B3	MG707852.1	100.000	18	0	0	1	18	251	234	59	36.2	minus
L035-1-B3	MG865521.1	100.000	18	0	0	1	18	244	227	59	36.2	minus
L035-1-FIP	MN540640.1	100.000	22	0	0	1	22	481	460	2.5	44.1	minus
L035-1-FIP	MN540640.1	100.000	22	0	0	23	44	404	425	2.5	44.1	plus
L035-1-FIP	MG707852.1	100.000	22	0	0	1	22	115	94	2.5	44.1	minus
L035-1-FIP	MG707852.1	100.000	22	0	0	23	44	38	59	2.5	44.1	plus
L035-1-BIP	MN540640.1	100.000	29	0	0	1	29	507	535	2.09e-04	58.0	plus
L035-1-BIP	MN540640.1	100.000	21	0	0	29	49	595	575	12	42.1	minus
L035-1-BIP	MG707852.1	100.000	29	0	0	1	29	141	169	2.09e-04	58.0	plus
L035-1-BIP	MG707852.1	100.000	21	0	0	29	49	229	209	12	42.1	minus
L035-1-BIP	MG865521.1	100.000	21	0	0	29	49	222	202	12	42.1	minus
L035-1-LF	MN540640.1	100.000	18	0	0	1	18	443	426	59	36.2	minus
L035-1-LF	MG707852.1	100.000	18	0	0	1	18	77	60	59	36.2	minus
L035-1-LB	MN540640.1	100.000	19	0	0	1	19	542	560	15	38.2	plus
L035-1-LB	MG707852.1	100.000	19	0	0	1	19	176	194	15	38.2	plus
L035-1-LB	MG865521.1	100.000	19	0	0	1	19	169	187	15	38.2	plus
L035-1-LB	CP034194.1	100.000	16	0	0	4	19	2518312	2518327	921	32.2	plus
L036-1-F3	MG865521.1	100.000	20	0	0	1	20	538	557	3.8	40.1	plus
L036-1-B3	MG865521.1	100.000	20	0	0	1	20	744	725	3.8	40.1	minus
L036-1-B3	CP156402.1	100.000	16	0	0	3	18	432634	432619	921	32.2	minus
L036-1-FIP	MG865521.1	100.000	21	0	0	1	21	618	598	8.1	42.1	minus
L036-1-FIP	MG865521.1	100.000	19	0	0	22	40	558	576	127	38.2	plus
L036-1-BIP	MG865521.1	100.000	21	0	0	1	21	632	652	8.6	42.1	plus
L036-1-BIP	MG865521.1	100.000	20	0	0	22	41	708	689	34	40.1	minus
L036-1-LF	MG865521.1	100.000	19	0	0	1	19	595	577	15	38.2	minus
L036-1-LB	MG865521.1	100.000	25	0	0	1	25	657	681	0.006	50.1	plus
L037-1-F3	OR687435.1	100.000	18	0	0	1	18	355291	355274	59	36.2	minus
L037-1-F3	CP023089.1	100.000	16	0	0	2	17	516091	516106	921	32.2	plus
L037-2-B3	OR687435.1	100.000	18	0	0	1	18	355071	355088	59	36.2	plus
L037-1-FIP	OR687435.1	100.000	25	0	0	1	25	355198	355222	0.041	50.1	plus
L037-1-FIP	OR687435.1	100.000	20	0	0	25	44	355266	355247	40	40.1	minus
L037-2-FIP	OR687435.1	96.000	25	1	0	1	25	355198	355222	10	42.1	plus
L037-2-FIP	OR687435.1	100.000	20	0	0	25	44	355266	355247	40	40.1	minus
L037-1-BIP	OR687435.1	100.000	21	0	0	1	21	355154	355134	7.6	42.1	minus
L037-1-BIP	OR687435.1	100.000	18	0	0	22	39	355089	355106	472	36.2	plus
L037-2-BIP	OR687435.1	100.000	21	0	0	1	21	355154	355134	7.6	42.1	minus
L037-1-LF	OR687435.1	100.000	22	0	0	1	22	355224	355245	0.24	44.1	plus
L037-1-LB	OR687435.1	100.000	19	0	0	1	19	355133	355115	15	38.2	minus
L038-1-F3	CP034194.1	100.000	19	0	0	1	19	3850091	3850109	15	38.2	plus
L038-1-B3	CP154584.1	100.000	17	0	0	2	18	58124588	58124604	233	34.2	plus
L038-1-B3	CP034194.1	95.000	20	1	0	1	20	3850438	3850419	921	32.2	minus
L038-1-FIP	CP034194.1	100.000	23	0	0	1	23	3850201	3850179	0.55	46.1	minus
L038-1-FIP	CP034194.1	100.000	18	0	0	24	41	3850128	3850145	531	36.2	plus
L038-1-BIP	CP034194.1	100.000	20	0	0	20	39	3850397	3850378	30	40.1	minus
L038-1-BIP	CP034194.1	100.000	20	0	0	1	20	3850330	3850349	30	40.1	plus
L038-1-F1c	CP034194.1	100.000	23	0	0	1	23	3850201	3850179	0.31	46.1	minus
L038-1-B1c	CP034194.1	100.000	20	0	0	1	20	3850330	3850349	19	40.1	plus
L038-1-LB	CP034194.1	100.000	21	0	0	1	21	3850351	3850371	0.96	42.1	plus
L039-1-F3	CP032797.1	100.000	23	0	0	1	23	1795099	1795121	0.061	46.1	plus
L039-1-F3	CP038428.1	100.000	23	0	0	1	23	2640846	2640824	0.061	46.1	minus
L039-1-F3	CP154584.1	100.000	16	0	0	3	18	19900088	19900103	921	32.2	plus
L039-1-F3	CP154584.1	100.000	16	0	0	4	19	22932919	22932904	921	32.2	minus
L039-1-B3	CP032797.1	100.000	18	0	0	1	18	1795297	1795280	59	36.2	minus
L039-1-B3	CP038428.1	100.000	18	0	0	1	18	2640648	2640665	59	36.2	plus
L039-1-FIP	CP032797.1	100.000	20	0	0	1	20	1795185	1795166	28	40.1	minus
L039-1-FIP	CP032797.1	100.000	18	0	0	21	38	1795122	1795139	442	36.2	plus
L039-1-FIP	CP038428.1	100.000	20	0	0	1	20	2640760	2640779	28	40.1	plus
L039-1-FIP	CP038428.1	100.000	18	0	0	21	38	2640823	2640806	442	36.2	minus
L039-1-BIP	CP038428.1	100.000	21	0	0	1	21	2640755	2640735	7.2	42.1	minus
L039-1-BIP	CP038428.1	100.000	18	0	0	21	38	2640676	2640693	442	36.2	plus
L039-1-BIP	CP032797.1	100.000	21	0	0	1	21	1795190	1795210	7.2	42.1	plus
L039-1-BIP	CP032797.1	100.000	18	0	0	21	38	1795269	1795252	442	36.2	minus
L039-1-F1c	CP038428.1	100.000	20	0	0	1	20	2640760	2640779	3.8	40.1	plus
L039-1-F1c	CP032797.1	100.000	20	0	0	1	20	1795185	1795166	3.8	40.1	minus
L039-1-F2	CP038428.1	100.000	18	0	0	1	18	2640823	2640806	59	36.2	minus
L039-1-F2	CP032797.1	100.000	18	0	0	1	18	1795122	1795139	59	36.2	plus
L039-1-B1c	CP032797.1	100.000	20	0	0	1	20	1795190	1795209	3.8	40.1	plus
L039-1-B1c	CP038428.1	100.000	20	0	0	1	20	2640755	2640736	3.8	40.1	minus
L039-1-B2	CP032797.1	100.000	18	0	0	1	18	1795269	1795252	59	36.2	minus
L039-1-B2	CP038428.1	100.000	18	0	0	1	18	2640676	2640693	59	36.2	plus
L039-1-LF	CP038428.1	100.000	25	0	0	1	25	2640781	2640805	0.006	50.1	plus
L039-1-LF	CP032797.1	100.000	25	0	0	1	25	1795164	1795140	0.006	50.1	minus
L039-1-LB	CP038428.1	100.000	25	0	0	1	25	2640735	2640711	0.006	50.1	minus
L039-1-LB	CP032797.1	100.000	25	0	0	1	25	1795210	1795234	0.006	50.1	plus
L040-1-F3	CP038428.1	100.000	20	0	0	1	20	1049748	1049767	3.8	40.1	plus
L040-1-F3	CP032797.1	100.000	20	0	0	1	20	3493544	3493525	3.8	40.1	minus
L040-1-B3	CP038428.1	100.000	19	0	0	1	19	1049976	1049958	15	38.2	minus
L040-1-B3	CP032797.1	100.000	19	0	0	1	19	3493316	3493334	15	38.2	plus
L040-1-FIP	CP032797.1	100.000	22	0	0	1	22	3493439	3493460	2.2	44.1	plus
L040-1-FIP	CP032797.1	100.000	20	0	0	22	41	3493516	3493497	34	40.1	minus
L040-1-FIP	CP038428.1	100.000	22	0	0	1	22	1049853	1049832	2.2	44.1	minus
L040-1-FIP	CP038428.1	100.000	20	0	0	22	41	1049776	1049795	34	40.1	plus
L040-1-BIP	CP038428.1	100.000	21	0	0	1	21	1049863	1049883	8.1	42.1	plus
L040-1-BIP	CP038428.1	100.000	19	0	0	22	40	1049943	1049925	127	38.2	minus
L040-1-BIP	CP032797.1	100.000	21	0	0	1	21	3493429	3493409	8.1	42.1	minus
L040-1-BIP	CP032797.1	100.000	19	0	0	22	40	3493349	3493367	127	38.2	plus
L040-1-F1c	CP038428.1	100.000	21	0	0	1	21	1049853	1049833	0.96	42.1	minus
L040-1-F1c	CP032797.1	100.000	21	0	0	1	21	3493439	3493459	0.96	42.1	plus
L040-1-F2	CP038428.1	100.000	20	0	0	1	20	1049776	1049795	3.8	40.1	plus
L040-1-F2	CP032797.1	100.000	20	0	0	1	20	3493516	3493497	3.8	40.1	minus
L040-1-B1c	CP038428.1	100.000	21	0	0	1	21	1049863	1049883	0.96	42.1	plus
L040-1-B1c	CP032797.1	100.000	21	0	0	1	21	3493429	3493409	0.96	42.1	minus
L040-1-B2	CP038428.1	100.000	19	0	0	1	19	1049943	1049925	15	38.2	minus
L040-1-B2	CP032797.1	100.000	19	0	0	1	19	3493349	3493367	15	38.2	plus
L040-1-LF	CP038428.1	100.000	22	0	0	1	22	1049817	1049796	0.24	44.1	minus
L040-1-LF	CP032797.1	100.000	22	0	0	1	22	3493475	3493496	0.24	44.1	plus
L040-1-LB	CP038428.1	100.000	22	0	0	1	22	1049886	1049907	0.24	44.1	plus
L040-1-LB	CP032797.1	100.000	22	0	0	1	22	3493406	3493385	0.24	44.1	minus
L041-1-F3	CP051001.1	100.000	18	0	0	1	18	1302061	1302078	59	36.2	plus
L041-1-F3	CP032797.1	100.000	18	0	0	1	18	120626	120643	59	36.2	plus
L041-1-F3	CP038428.1	100.000	18	0	0	1	18	4312965	4312948	59	36.2	minus
L041-1-B3	CP038428.1	100.000	22	0	0	1	22	4312763	4312784	0.24	44.1	plus
L041-1-B3	CP051001.1	100.000	22	0	0	1	22	1302263	1302242	0.24	44.1	minus
L041-1-B3	CP032797.1	100.000	22	0	0	1	22	120828	120807	0.24	44.1	minus
L041-1-FIP	CP038428.1	100.000	20	0	0	1	20	4312867	4312886	30	40.1	plus
L041-1-FIP	CP038428.1	100.000	19	0	0	21	39	4312941	4312923	119	38.2	minus
L041-1-FIP	CP032797.1	100.000	20	0	0	1	20	120724	120705	30	40.1	minus
L041-1-FIP	CP032797.1	100.000	19	0	0	21	39	120650	120668	119	38.2	plus
L041-1-BIP	CP038428.1	100.000	20	0	0	1	20	4312862	4312843	28	40.1	minus
L041-1-BIP	CP038428.1	100.000	18	0	0	21	38	4312786	4312803	442	36.2	plus
L041-1-BIP	CP032797.1	100.000	20	0	0	1	20	120729	120748	28	40.1	plus
L041-1-BIP	CP032797.1	100.000	18	0	0	21	38	120805	120788	442	36.2	minus
L041-1-BIP	CP051001.1	100.000	18	0	0	21	38	1302240	1302223	442	36.2	minus
L041-1-F1c	CP032797.1	100.000	20	0	0	1	20	120724	120705	3.8	40.1	minus
L041-1-F1c	CP038428.1	100.000	20	0	0	1	20	4312867	4312886	3.8	40.1	plus
L041-1-F2	CP032797.1	100.000	19	0	0	1	19	120650	120668	15	38.2	plus
L041-1-F2	CP038428.1	100.000	19	0	0	1	19	4312941	4312923	15	38.2	minus
L041-1-F2	CP023089.1	100.000	16	0	0	1	16	4595726	4595711	921	32.2	minus
L041-1-B1c	CP038428.1	100.000	20	0	0	1	20	4312862	4312843	3.8	40.1	minus
L041-1-B1c	CP032797.1	100.000	20	0	0	1	20	120729	120748	3.8	40.1	plus
L041-1-B2	CP038428.1	100.000	18	0	0	1	18	4312786	4312803	59	36.2	plus
L041-1-B2	CP051001.1	100.000	18	0	0	1	18	1302240	1302223	59	36.2	minus
L041-1-B2	CP032797.1	100.000	18	0	0	1	18	120805	120788	59	36.2	minus
L041-1-LF	CP038428.1	100.000	24	0	0	1	24	4312899	4312922	0.015	48.1	plus
L041-1-LF	CP032797.1	100.000	24	0	0	1	24	120692	120669	0.015	48.1	minus
L041-1-LF	CP051001.1	91.667	24	2	0	1	24	1302127	1302104	921	32.2	minus
L041-1-LB	CP038428.1	100.000	19	0	0	1	19	4312842	4312824	15	38.2	minus
L041-1-LB	CP051001.1	100.000	19	0	0	1	19	1302184	1302202	15	38.2	plus
L041-1-LB	CP032797.1	100.000	19	0	0	1	19	120749	120767	15	38.2	plus
L042-1-F3	CP053027.1	100.000	19	0	0	1	19	513853	513871	15	38.2	plus
L042-1-B3	CP053027.1	100.000	18	0	0	1	18	514091	514074	59	36.2	minus
L042-1-FIP	CP053027.1	100.000	24	0	0	1	24	513935	513912	0.18	48.1	minus
L042-1-FIP	CP053027.1	100.000	24	0	0	23	46	513874	513897	0.18	48.1	plus
L042-1-BIP	CP053027.1	100.000	24	0	0	1	24	513971	513994	0.17	48.1	plus
L042-1-BIP	CP053027.1	100.000	21	0	0	25	45	514053	514033	11	42.1	minus
L043-1-F3	LR962702.1	100.000	22	0	0	1	22	8588	8609	0.24	44.1	plus
L043-1-F3	CP154584.1	100.000	16	0	0	7	22	11131602	11131587	921	32.2	minus
L043-1-F3	CP038428.1	100.000	16	0	0	6	21	1404852	1404867	921	32.2	plus
L043-1-F3	CP051001.1	100.000	16	0	0	6	21	2884918	2884933	921	32.2	plus
L043-1-F3	CP032797.1	100.000	16	0	0	6	21	2279318	2279333	921	32.2	plus
L043-1-F3	LR607355.1	100.000	16	0	0	2	17	26361	26376	921	32.2	plus
L043-1-B3	LR962702.1	100.000	22	0	0	1	22	8782	8761	0.24	44.1	minus
L043-1-B3	CP029681.1	100.000	20	0	0	3	22	2413649	2413668	3.8	40.1	plus
L043-1-B3	CP084434.1	100.000	20	0	0	3	22	1713852	1713871	3.8	40.1	plus
L043-1-B3	CP084434.1	100.000	16	0	0	7	22	460524	460509	921	32.2	minus
L043-1-B3	CP072116.1	100.000	20	0	0	3	22	2113647	2113666	3.8	40.1	plus
L043-1-B3	CP039167.1	100.000	20	0	0	3	22	2756959	2756940	3.8	40.1	minus
L043-1-FIP	LR962702.1	100.000	20	0	0	1	20	8675	8656	32	40.1	minus
L043-1-FIP	LR962702.1	100.000	20	0	0	21	40	8612	8631	32	40.1	plus
L043-1-BIP	LR962702.1	100.000	25	0	0	21	45	8756	8732	0.043	50.1	minus
L043-1-BIP	LR962702.1	100.000	20	0	0	1	20	8686	8705	42	40.1	plus
L043-1-BIP	LR962702.1	100.000	18	0	0	25	42	1834554	1834571	649	36.2	plus
L044-1-F3	CP047187.1	100.000	20	0	0	1	20	1518076	1518057	3.8	40.1	minus
L044-1-F3	CP047187.1	100.000	20	0	0	1	20	2044325	2044306	3.8	40.1	minus
L044-1-F3	CP047187.1	100.000	20	0	0	1	20	2425977	2425958	3.8	40.1	minus
L044-1-F3	CP088266.1	100.000	20	0	0	1	20	485776	485795	3.8	40.1	plus
L044-1-F3	CP088266.1	100.000	20	0	0	1	20	1097390	1097409	3.8	40.1	plus
L044-1-FIP	CP154584.1	100.000	19	0	0	16	34	23131155	23131137	157	38.2	minus
L047-1-LF	CP154584.1	100.000	16	0	0	2	17	11906498	11906483	921	32.2	minus
L048-1-F3	MT649752.1	100.000	18	0	0	1	18	670	687	59	36.2	plus
L048-1-F3	CP154584.1	100.000	16	0	0	3	18	62893377	62893362	921	32.2	minus
L048-1-B3	MT649752.1	95.000	20	1	0	1	20	871	852	921	32.2	minus
L048-1-B3	CP029681.1	100.000	16	0	0	5	20	2224418	2224403	921	32.2	minus
L048-1-B3	CP072116.1	100.000	16	0	0	5	20	1891772	1891757	921	32.2	minus
L048-1-B3	CP039167.1	100.000	16	0	0	5	20	138783	138798	921	32.2	plus
L048-1-FIP	MT649752.1	100.000	23	0	0	26	48	689	711	0.77	46.1	plus
L048-1-FIP	MT649752.1	96.000	25	1	0	1	25	758	734	12	42.1	minus
L048-1-BIP	MT649752.1	100.000	26	0	0	1	26	769	794	0.012	52.0	plus
L048-1-BIP	MT649752.1	100.000	22	0	0	26	47	850	829	2.9	44.1	minus
L048-1-F1c	MT649752.1	96.000	25	1	0	1	25	758	734	1.4	42.1	minus
L048-1-F2	MT649752.1	100.000	23	0	0	1	23	689	711	0.061	46.1	plus
L048-1-B1c	MT649752.1	100.000	25	0	0	1	25	769	793	0.006	50.1	plus
L048-1-B2	MT649752.1	100.000	22	0	0	1	22	850	829	0.24	44.1	minus
L048-1-LF	MT649752.1	100.000	17	0	0	1	17	729	713	233	34.2	minus
L048-1-LB	MT649752.1	100.000	20	0	0	1	20	794	813	3.8	40.1	plus
L049-1-F3	MT639837.1	100.000	19	0	0	1	19	812	830	15	38.2	plus
L049-1-B3	MT639837.1	100.000	18	0	0	1	18	1001	984	59	36.2	minus
L049-1-B3	CP154584.1	100.000	16	0	0	2	17	44895228	44895243	921	32.2	plus
L049-1-FIP	MT639837.1	100.000	22	0	0	26	47	834	855	2.9	44.1	plus
L049-1-FIP	MT639837.1	96.000	25	1	0	1	25	898	874	11	42.1	minus
L049-1-BIP	MT639837.1	100.000	22	0	0	1	22	901	922	2.4	44.1	plus
L049-1-BIP	MT639837.1	100.000	21	0	0	23	43	979	959	9.6	42.1	minus
L049-1-F1c	MT639837.1	96.000	25	1	0	1	25	898	874	1.4	42.1	minus
L049-1-F2	MT639837.1	100.000	22	0	0	1	22	834	855	0.24	44.1	plus
L049-1-F2	CP154584.1	100.000	16	0	0	6	21	61960998	61961013	921	32.2	plus
L049-1-B1c	MT639837.1	100.000	22	0	0	1	22	901	922	0.24	44.1	plus
L049-1-B2	MT639837.1	100.000	21	0	0	1	21	979	959	0.96	42.1	minus
L049-1-LF	MT639837.1	100.000	17	0	0	1	17	872	856	233	34.2	minus
L049-1-LB	MT639837.1	100.000	20	0	0	1	20	923	942	3.8	40.1	plus
L050-1-F3	CP046450.1	100.000	16	0	0	1	16	2550829	2550844	921	32.2	plus
L050-1-F3	CP046450.1	100.000	16	0	0	3	18	1951539	1951524	921	32.2	minus
L050-1-F3	CP022397.1	100.000	16	0	0	3	18	563806	563821	921	32.2	plus
L050-1-F3	CP154584.1	100.000	16	0	0	7	22	29845299	29845314	921	32.2	plus
L050-1-B3	AP018677.1	100.000	18	0	0	3	20	788857	788840	59	36.2	minus
L050-1-B3	AP018677.1	100.000	17	0	0	1	17	791406	791390	233	34.2	minus
L050-1-B3	CP042299.1	100.000	18	0	0	3	20	1844988	1845005	59	36.2	plus
L050-1-B3	CP042299.1	100.000	17	0	0	1	17	1842439	1842455	233	34.2	plus
L050-1-LB	CP154584.1	100.000	16	0	0	2	17	43451786	43451801	921	32.2	plus
L050-1-LB	CP038428.1	100.000	16	0	0	6	21	1088034	1088019	921	32.2	minus
L050-1-LB	CP032797.1	100.000	16	0	0	6	21	1833242	1833227	921	32.2	minus
L051-1-F3	MT498676.1	100.000	20	0	0	1	20	1053	1072	3.8	40.1	plus
L051-1-F3	MT639837.1	95.000	20	1	0	1	20	1054	1073	921	32.2	plus
L051-1-B3	MT498676.1	100.000	23	0	0	1	23	1254	1232	0.061	46.1	minus
L051-1-B3	CP022397.1	100.000	16	0	0	4	19	2465802	2465817	921	32.2	plus
L051-1-B3	CP034194.1	100.000	16	0	0	5	20	715675	715690	921	32.2	plus
L051-1-FIP	MT498676.1	100.000	20	0	0	21	40	1073	1092	32	40.1	plus
L051-1-FIP	MT498676.1	100.000	20	0	0	1	20	1133	1114	32	40.1	minus
L051-1-BIP	MT498676.1	100.000	24	0	0	1	24	1134	1157	0.17	48.1	plus
L051-1-BIP	MT498676.1	95.455	22	1	0	24	45	1216	1195	649	36.2	minus
L051-1-F1c	MT498676.1	100.000	20	0	0	1	20	1133	1114	3.8	40.1	minus
L051-1-F2	MT498676.1	100.000	20	0	0	1	20	1073	1092	3.8	40.1	plus
L051-1-B1c	MT498676.1	100.000	23	0	0	1	23	1134	1156	0.061	46.1	plus
L051-1-B2	MT498676.1	95.455	22	1	0	1	22	1216	1195	59	36.2	minus
L051-1-B2	CP034194.1	100.000	16	0	0	2	17	1753546	1753531	921	32.2	minus
L051-1-LF	MT498676.1	100.000	17	0	0	1	17	1109	1093	233	34.2	minus
L051-1-LB	MT498676.1	100.000	22	0	0	1	22	1157	1178	0.24	44.1	plus
L052-1-F3	KC492158.1	100.000	18	0	0	1	18	606	623	59	36.2	plus
L052-1-B3	KC492158.1	100.000	18	0	0	1	18	799	782	59	36.2	minus
L052-1-FIP	KC492158.1	100.000	25	0	0	1	25	692	668	0.045	50.1	minus
L052-1-FIP	KC492158.1	100.000	21	0	0	26	46	627	647	11	42.1	plus
L052-1-FIP	CP022397.1	100.000	18	0	0	13	30	2401395	2401412	678	36.2	plus
L052-1-FIP	CP046450.1	100.000	18	0	0	13	30	125695	125678	678	36.2	minus
L052-1-BIP	KC492158.1	100.000	19	0	0	1	19	700	718	104	38.2	plus
L052-1-BIP	KC492158.1	100.000	18	0	0	20	37	778	761	413	36.2	minus
L052-1-F1c	KC492158.1	100.000	25	0	0	1	25	692	668	0.006	50.1	minus
L052-1-F2	KC492158.1	100.000	21	0	0	1	21	627	647	0.96	42.1	plus
L052-1-F2	CP154584.1	100.000	17	0	0	2	18	5657589	5657605	233	34.2	plus
L052-1-B1c	KC492158.1	100.000	19	0	0	1	19	700	718	15	38.2	plus
L052-1-B2	KC492158.1	100.000	18	0	0	1	18	778	761	59	36.2	minus
L053-1-F3	MN970008.1	100.000	19	0	0	1	19	2619	2637	15	38.2	plus
L053-1-B3	MN970008.1	100.000	20	0	0	1	20	2838	2819	3.8	40.1	minus
L053-1-FIP	MN970008.1	100.000	23	0	0	19	41	2646	2668	0.55	46.1	plus
L053-1-FIP	MN970008.1	100.000	21	0	0	1	21	2709	2689	8.6	42.1	minus
L053-1-BIP	MN970008.1	100.000	21	0	0	1	21	2723	2743	7.2	42.1	plus
L053-1-BIP	MN970008.1	100.000	19	0	0	20	38	2802	2784	112	38.2	minus
L053-1-F1c	MN970008.1	100.000	21	0	0	1	21	2709	2689	0.96	42.1	minus
L053-1-F2	MN970008.1	100.000	20	0	0	1	20	2649	2668	3.8	40.1	plus
L053-1-B1c	MN970008.1	100.000	20	0	0	1	20	2723	2742	3.8	40.1	plus
L053-1-B2	MN970008.1	100.000	18	0	0	1	18	2801	2784	59	36.2	minus
L054-1-F3	MN540640.1	100.000	18	0	0	1	18	875	892	59	36.2	plus
L054-1-F3	MG707852.1	100.000	18	0	0	1	18	509	526	59	36.2	plus
L054-1-F3	CP010051.2	100.000	16	0	0	2	17	1618205	1618190	921	32.2	minus
L054-1-B3	MG707852.1	100.000	18	0	0	1	18	807	790	59	36.2	minus
L054-1-FIP	MN540640.1	100.000	20	0	0	1	20	1027	1008	25	40.1	minus
L054-1-FIP	MN540640.1	100.000	18	0	0	19	36	948	965	383	36.2	plus
L054-1-FIP	MG707852.1	100.000	20	0	0	1	20	661	642	25	40.1	minus
L054-1-FIP	MG707852.1	100.000	18	0	0	19	36	582	599	383	36.2	plus
L054-1-BIP	MN540640.1	100.000	19	0	0	1	19	1035	1053	97	38.2	plus
L054-1-BIP	MN540640.1	100.000	18	0	0	19	36	1095	1078	383	36.2	minus
L054-1-BIP	MG707852.1	100.000	19	0	0	1	19	669	687	97	38.2	plus
L054-1-BIP	MG707852.1	100.000	18	0	0	19	36	729	712	383	36.2	minus
L054-1-LF	MN540640.1	100.000	18	0	0	1	18	990	973	59	36.2	minus
L054-1-LF	MG707852.1	100.000	18	0	0	1	18	624	607	59	36.2	minus
L054-1-LB	MN540640.1	100.000	18	0	0	1	18	1060	1077	59	36.2	plus
L054-1-LB	MG707852.1	100.000	18	0	0	1	18	694	711	59	36.2	plus
L055-1-F3	CP010051.2	100.000	19	0	0	1	19	106030	106048	15	38.2	plus
L055-1-B3	CP010051.2	100.000	20	0	0	1	20	106271	106252	3.8	40.1	minus
L055-1-FIP	CP010051.2	100.000	22	0	0	1	22	106122	106101	2.1	44.1	minus
L055-1-FIP	CP010051.2	100.000	19	0	0	22	40	106055	106073	127	38.2	plus
L055-1-BIP	CP010051.2	100.000	20	0	0	1	20	106130	106149	28	40.1	plus
L055-1-BIP	CP010051.2	100.000	18	0	0	21	38	106208	106191	442	36.2	minus
L055-1-LF	CP010051.2	100.000	21	0	0	1	21	106094	106074	0.96	42.1	minus
L055-1-LB	CP010051.2	100.000	22	0	0	1	22	106163	106184	0.24	44.1	plus
L055-1-LB	LR607355.1	100.000	16	0	0	4	19	2299214	2299229	921	32.2	plus
L055-1-LB	CP144329.1	100.000	16	0	0	4	19	749257	749272	921	32.2	plus
L056-1-F3	CP039167.1	100.000	22	0	0	1	22	2845254	2845233	0.24	44.1	minus
L056-1-F3	MT374247.1	100.000	22	0	0	1	22	223	244	0.24	44.1	plus
L056-1-B3	MT374247.1	100.000	22	0	0	1	22	443	422	0.24	44.1	minus
L056-1-FIP	CP039167.1	100.000	19	0	0	19	37	2845208	2845190	104	38.2	minus
L056-1-FIP	MT374247.1	100.000	19	0	0	19	37	269	287	104	38.2	plus
L056-1-FIP	MT374247.1	100.000	18	0	0	1	18	333	316	413	36.2	minus
L056-1-BIP	MT374247.1	100.000	21	0	0	21	41	421	401	8.6	42.1	minus
L056-1-BIP	MT374247.1	100.000	20	0	0	1	20	353	372	34	40.1	plus
L057-1-F3	MT613636.1	100.000	18	0	0	1	18	1031	1048	59	36.2	plus
L057-1-F3	CP053027.1	100.000	18	0	0	1	18	17362	17379	59	36.2	plus
L057-1-F3	CP053027.1	100.000	18	0	0	1	18	23194	23211	59	36.2	plus
L057-1-F3	CP053027.1	100.000	18	0	0	1	18	91883	91900	59	36.2	plus
L057-1-F3	CP053027.1	100.000	18	0	0	1	18	177985	178002	59	36.2	plus
L057-1-F3	CP053027.1	100.000	18	0	0	1	18	262573	262590	59	36.2	plus
L057-1-F3	CP053027.1	100.000	18	0	0	1	18	361476	361493	59	36.2	plus
L057-1-F3	CP053027.1	100.000	18	0	0	1	18	430619	430636	59	36.2	plus
L057-1-F3	CP047520.1	100.000	18	0	0	1	18	2182355	2182372	59	36.2	plus
L057-1-F3	CP046450.1	100.000	18	0	0	1	18	2638329	2638346	59	36.2	plus
L057-1-F3	CP046450.1	100.000	18	0	0	1	18	2643553	2643570	59	36.2	plus
L057-1-F3	CP046450.1	100.000	18	0	0	1	18	2016739	2016722	59	36.2	minus
L057-1-F3	CP046450.1	100.000	18	0	0	1	18	2429258	2429241	59	36.2	minus
L057-1-F3	CP046450.1	100.000	18	0	0	1	18	2435539	2435522	59	36.2	minus
L057-1-F3	CP046450.1	100.000	18	0	0	1	18	2442597	2442580	59	36.2	minus
L057-1-F3	CP046450.1	100.000	18	0	0	1	18	2450541	2450524	59	36.2	minus
L057-1-F3	CP046450.1	100.000	18	0	0	1	18	2457169	2457152	59	36.2	minus
L057-1-F3	CP046450.1	100.000	18	0	0	1	18	2496355	2496338	59	36.2	minus
L057-1-F3	CP022397.1	100.000	18	0	0	1	18	10288	10305	59	36.2	plus
L057-1-F3	CP022397.1	100.000	18	0	0	1	18	49487	49504	59	36.2	plus
L057-1-F3	CP022397.1	100.000	18	0	0	1	18	56099	56116	59	36.2	plus
L057-1-F3	CP022397.1	100.000	18	0	0	1	18	64004	64021	59	36.2	plus
L057-1-F3	CP022397.1	100.000	18	0	0	1	18	71008	71025	59	36.2	plus
L057-1-F3	CP022397.1	100.000	18	0	0	1	18	77288	77305	59	36.2	plus
L057-1-F3	CP022397.1	100.000	18	0	0	1	18	489164	489181	59	36.2	plus
L057-1-F3	CP022397.1	100.000	18	0	0	1	18	3899264	3899247	59	36.2	minus
L057-1-F3	CP022397.1	100.000	18	0	0	1	18	3904488	3904471	59	36.2	minus
L057-1-F3	LR607355.1	100.000	18	0	0	1	18	275993	276010	59	36.2	plus
L057-1-F3	CP039167.1	100.000	18	0	0	1	18	2824098	2824115	59	36.2	plus
L057-1-F3	CP029681.1	100.000	18	0	0	1	18	156131	156148	59	36.2	plus
L057-1-F3	CP029681.1	100.000	18	0	0	1	18	270933	270950	59	36.2	plus
L057-1-F3	CP029681.1	100.000	18	0	0	1	18	455414	455431	59	36.2	plus
L057-1-F3	CP029681.1	100.000	18	0	0	1	18	1860539	1860522	59	36.2	minus
L057-1-F3	CP029681.1	100.000	18	0	0	1	18	1865874	1865857	59	36.2	minus
L057-1-F3	CP029681.1	100.000	18	0	0	1	18	1910127	1910110	59	36.2	minus
L057-1-B3	CP039167.1	100.000	21	0	0	1	21	2824372	2824352	0.96	42.1	minus
L057-1-B3	CP029681.1	100.000	21	0	0	1	21	156405	156385	0.96	42.1	minus
L057-1-B3	CP029681.1	100.000	21	0	0	1	21	271207	271187	0.96	42.1	minus
L057-1-B3	CP029681.1	100.000	21	0	0	1	21	455688	455668	0.96	42.1	minus
L057-1-B3	CP029681.1	100.000	21	0	0	1	21	1860265	1860285	0.96	42.1	plus
L057-1-B3	CP029681.1	100.000	21	0	0	1	21	1865600	1865620	0.96	42.1	plus
L057-1-B3	CP029681.1	100.000	21	0	0	1	21	1909853	1909873	0.96	42.1	plus
L057-1-B3	CP084434.1	100.000	21	0	0	1	21	1843253	1843233	0.96	42.1	minus
L057-1-B3	CP084434.1	100.000	21	0	0	1	21	1896953	1896933	0.96	42.1	minus
L057-1-B3	CP084434.1	100.000	21	0	0	1	21	1902323	1902303	0.96	42.1	minus
L057-1-B3	CP084434.1	100.000	21	0	0	1	21	585909	585929	0.96	42.1	plus
L057-1-B3	CP084434.1	100.000	21	0	0	1	21	705099	705119	0.96	42.1	plus
L057-1-B3	CP084434.1	100.000	21	0	0	1	21	794514	794534	0.96	42.1	plus
L057-1-B3	CP072116.1	100.000	21	0	0	1	21	107387	107367	0.96	42.1	minus
L057-1-B3	CP072116.1	100.000	21	0	0	1	21	2693323	2693303	0.96	42.1	minus
L057-1-B3	CP072116.1	100.000	21	0	0	1	21	2808403	2808383	0.96	42.1	minus
L057-1-B3	CP072116.1	100.000	21	0	0	1	21	1559688	1559708	0.96	42.1	plus
L057-1-B3	CP072116.1	100.000	21	0	0	1	21	1604006	1604026	0.96	42.1	plus
L057-1-FIP	MT613636.1	100.000	23	0	0	22	44	1050	1072	0.64	46.1	plus
L057-1-FIP	MK875783.1	100.000	23	0	0	22	44	1060	1082	0.64	46.1	plus
L057-1-FIP	CP053027.1	100.000	23	0	0	22	44	17381	17403	0.64	46.1	plus
L057-1-FIP	CP053027.1	100.000	23	0	0	22	44	23213	23235	0.64	46.1	plus
L057-1-FIP	CP053027.1	100.000	23	0	0	22	44	91902	91924	0.64	46.1	plus
L057-1-FIP	CP053027.1	100.000	23	0	0	22	44	178004	178026	0.64	46.1	plus
L057-1-FIP	CP053027.1	100.000	23	0	0	22	44	262592	262614	0.64	46.1	plus
L057-1-FIP	CP053027.1	100.000	23	0	0	22	44	361495	361517	0.64	46.1	plus
L057-1-FIP	CP053027.1	100.000	23	0	0	22	44	430638	430660	0.64	46.1	plus
L057-1-FIP	CP047520.1	100.000	23	0	0	22	44	2182374	2182396	0.64	46.1	plus
L057-1-FIP	LR607355.1	100.000	23	0	0	22	44	276012	276034	0.64	46.1	plus
L057-1-FIP	CP039167.1	100.000	23	0	0	22	44	2824117	2824139	0.64	46.1	plus
L057-1-FIP	CP039167.1	100.000	22	0	0	1	22	2824200	2824179	2.5	44.1	minus
L057-1-FIP	CP034194.1	100.000	23	0	0	22	44	5071262	5071284	0.64	46.1	plus
L057-1-BIP	CP039167.1	100.000	23	0	0	1	23	2824249	2824271	0.52	46.1	plus
L057-1-BIP	CP039167.1	100.000	18	0	0	23	40	2824323	2824306	501	36.2	minus
L057-1-BIP	CP029681.1	100.000	23	0	0	1	23	156282	156304	0.52	46.1	plus
L057-1-BIP	CP029681.1	100.000	23	0	0	1	23	271084	271106	0.52	46.1	plus
L057-1-BIP	CP029681.1	100.000	23	0	0	1	23	455565	455587	0.52	46.1	plus
L057-1-BIP	CP029681.1	100.000	23	0	0	1	23	1860388	1860366	0.52	46.1	minus
L057-1-BIP	CP029681.1	100.000	23	0	0	1	23	1865723	1865701	0.52	46.1	minus
L057-1-BIP	CP029681.1	100.000	23	0	0	1	23	1909976	1909954	0.52	46.1	minus
L057-1-BIP	CP029681.1	100.000	18	0	0	23	40	1860314	1860331	501	36.2	plus
L057-1-BIP	CP029681.1	100.000	18	0	0	23	40	1909902	1909919	501	36.2	plus
L057-1-BIP	CP029681.1	100.000	18	0	0	23	40	156356	156339	501	36.2	minus
L057-1-BIP	CP029681.1	100.000	18	0	0	23	40	271158	271141	501	36.2	minus
L057-1-BIP	CP029681.1	100.000	18	0	0	23	40	455639	455622	501	36.2	minus
L057-1-BIP	CP084434.1	100.000	23	0	0	1	23	1843130	1843152	0.52	46.1	plus
L057-1-BIP	CP084434.1	100.000	23	0	0	1	23	1896830	1896852	0.52	46.1	plus
L057-1-BIP	CP084434.1	100.000	23	0	0	1	23	1902200	1902222	0.52	46.1	plus
L057-1-BIP	CP084434.1	100.000	23	0	0	1	23	586032	586010	0.52	46.1	minus
L057-1-BIP	CP084434.1	100.000	23	0	0	1	23	705222	705200	0.52	46.1	minus
L057-1-BIP	CP084434.1	100.000	23	0	0	1	23	794637	794615	0.52	46.1	minus
L057-1-BIP	CP084434.1	100.000	18	0	0	23	40	585958	585975	501	36.2	plus
L057-1-BIP	CP084434.1	100.000	18	0	0	23	40	705148	705165	501	36.2	plus
L057-1-BIP	CP084434.1	100.000	18	0	0	23	40	794563	794580	501	36.2	plus
L057-1-BIP	CP084434.1	100.000	18	0	0	23	40	1843204	1843187	501	36.2	minus
L057-1-BIP	CP084434.1	100.000	18	0	0	23	40	1896904	1896887	501	36.2	minus
L057-1-BIP	CP084434.1	100.000	18	0	0	23	40	1902274	1902257	501	36.2	minus
L057-1-BIP	CP072116.1	100.000	23	0	0	1	23	107264	107286	0.52	46.1	plus
L057-1-BIP	CP072116.1	100.000	23	0	0	1	23	2693200	2693222	0.52	46.1	plus
L057-1-BIP	CP072116.1	100.000	23	0	0	1	23	2808280	2808302	0.52	46.1	plus
L057-1-BIP	CP072116.1	100.000	23	0	0	1	23	1559811	1559789	0.52	46.1	minus
L057-1-BIP	CP072116.1	100.000	23	0	0	1	23	1604129	1604107	0.52	46.1	minus
L057-1-BIP	CP072116.1	100.000	18	0	0	23	40	1559737	1559754	501	36.2	plus
L057-1-BIP	CP072116.1	100.000	18	0	0	23	40	1604055	1604072	501	36.2	plus
L057-1-BIP	CP072116.1	100.000	18	0	0	23	40	107338	107321	501	36.2	minus
L057-1-BIP	CP072116.1	100.000	18	0	0	23	40	2693274	2693257	501	36.2	minus
L057-1-BIP	CP072116.1	100.000	18	0	0	23	40	2808354	2808337	501	36.2	minus
L058-1-F3	CP029681.1	100.000	23	0	0	1	23	1556327	1556305	0.061	46.1	minus
L058-1-F3	CP072116.1	100.000	23	0	0	1	23	1254630	1254608	0.061	46.1	minus
L058-1-F3	CP039167.1	100.000	23	0	0	1	23	790584	790606	0.061	46.1	plus
L058-1-F3	CP154584.1	100.000	16	0	0	6	21	7934932	7934917	921	32.2	minus
L058-1-F3	CP154584.1	100.000	16	0	0	8	23	15681237	15681252	921	32.2	plus
L058-1-B3	CP039167.1	100.000	20	0	0	1	20	790821	790802	3.8	40.1	minus
L058-1-B3	CP029681.1	100.000	20	0	0	1	20	1556090	1556109	3.8	40.1	plus
L058-1-B3	CP072116.1	100.000	20	0	0	1	20	1254393	1254412	3.8	40.1	plus
L058-1-FIP	CP072116.1	100.000	23	0	0	1	23	1254539	1254561	0.58	46.1	plus
L058-1-FIP	CP072116.1	100.000	19	0	0	24	42	1254601	1254583	142	38.2	minus
L058-1-FIP	CP039167.1	95.652	23	1	0	1	23	790675	790653	142	38.2	minus
L058-1-FIP	CP039167.1	100.000	19	0	0	24	42	790613	790631	142	38.2	plus
L058-1-FIP	CP029681.1	100.000	19	0	0	24	42	1556298	1556280	142	38.2	minus
L058-1-FIP	CP029681.1	95.652	23	1	0	1	23	1556236	1556258	142	38.2	plus
L058-1-BIP	CP039167.1	100.000	24	0	0	1	24	790710	790733	0.16	48.1	plus
L058-1-BIP	CP029681.1	100.000	24	0	0	1	24	1556201	1556178	0.16	48.1	minus
L058-1-BIP	CP072116.1	100.000	24	0	0	1	24	1254504	1254481	0.16	48.1	minus
L058-1-BIP	CP072116.1	100.000	21	0	0	24	44	1254426	1254446	10	42.1	plus
L058-1-LF	CP029681.1	100.000	21	0	0	1	21	1556259	1556279	0.96	42.1	plus
L058-1-LF	CP072116.1	100.000	21	0	0	1	21	1254562	1254582	0.96	42.1	plus
L058-1-LF	CP039167.1	100.000	21	0	0	1	21	790652	790632	0.96	42.1	minus
L058-1-LB	CP039167.1	100.000	23	0	0	1	23	790741	790763	0.061	46.1	plus
L058-1-LB	CP029681.1	100.000	23	0	0	1	23	1556170	1556148	0.061	46.1	minus
L058-1-LB	CP072116.1	100.000	23	0	0	1	23	1254473	1254451	0.061	46.1	minus
L059-1-F3	MT613636.1	100.000	20	0	0	1	20	1182	1201	3.8	40.1	plus
L059-1-F3	CP053027.1	100.000	20	0	0	1	20	17513	17532	3.8	40.1	plus
L059-1-F3	CP053027.1	100.000	20	0	0	1	20	23345	23364	3.8	40.1	plus
L059-1-F3	CP053027.1	100.000	20	0	0	1	20	92034	92053	3.8	40.1	plus
L059-1-F3	CP053027.1	100.000	20	0	0	1	20	178136	178155	3.8	40.1	plus
L059-1-F3	CP053027.1	100.000	20	0	0	1	20	262724	262743	3.8	40.1	plus
L059-1-F3	CP053027.1	100.000	20	0	0	1	20	361627	361646	3.8	40.1	plus
L059-1-F3	CP053027.1	100.000	20	0	0	1	20	430770	430789	3.8	40.1	plus
L059-1-F3	LR607355.1	100.000	20	0	0	1	20	276144	276163	3.8	40.1	plus
L059-1-F3	CP144329.1	100.000	20	0	0	1	20	2842313	2842332	3.8	40.1	plus
L059-1-B3	MT613636.1	100.000	20	0	0	1	20	1396	1377	3.8	40.1	minus
L059-1-B3	CP053027.1	100.000	20	0	0	1	20	17727	17708	3.8	40.1	minus
L059-1-B3	CP053027.1	100.000	20	0	0	1	20	23559	23540	3.8	40.1	minus
L059-1-B3	CP053027.1	100.000	20	0	0	1	20	92248	92229	3.8	40.1	minus
L059-1-B3	CP053027.1	100.000	20	0	0	1	20	178350	178331	3.8	40.1	minus
L059-1-B3	CP053027.1	100.000	20	0	0	1	20	262938	262919	3.8	40.1	minus
L059-1-B3	CP053027.1	100.000	20	0	0	1	20	361841	361822	3.8	40.1	minus
L059-1-B3	CP053027.1	100.000	20	0	0	1	20	430984	430965	3.8	40.1	minus
L059-1-B3	LR607355.1	100.000	20	0	0	1	20	276358	276339	3.8	40.1	minus
L059-1-B3	CP039167.1	100.000	20	0	0	1	20	2824463	2824444	3.8	40.1	minus
L059-1-B3	CP029681.1	100.000	20	0	0	1	20	156496	156477	3.8	40.1	minus
L059-1-B3	CP029681.1	100.000	20	0	0	1	20	271298	271279	3.8	40.1	minus
L059-1-B3	CP029681.1	100.000	20	0	0	1	20	455779	455760	3.8	40.1	minus
L059-1-B3	CP029681.1	100.000	20	0	0	1	20	1860174	1860193	3.8	40.1	plus
L059-1-B3	CP029681.1	100.000	20	0	0	1	20	1865509	1865528	3.8	40.1	plus
L059-1-B3	CP029681.1	100.000	20	0	0	1	20	1909762	1909781	3.8	40.1	plus
L059-1-B3	CP144329.1	100.000	20	0	0	1	20	2842527	2842508	3.8	40.1	minus
L059-1-B3	CP084434.1	100.000	20	0	0	1	20	1843344	1843325	3.8	40.1	minus
L059-1-B3	CP084434.1	100.000	20	0	0	1	20	1897044	1897025	3.8	40.1	minus
L059-1-B3	CP084434.1	100.000	20	0	0	1	20	1902414	1902395	3.8	40.1	minus
L059-1-B3	CP084434.1	100.000	20	0	0	1	20	585818	585837	3.8	40.1	plus
L059-1-B3	CP084434.1	100.000	20	0	0	1	20	705008	705027	3.8	40.1	plus
L059-1-B3	CP084434.1	100.000	20	0	0	1	20	794423	794442	3.8	40.1	plus
L059-1-B3	CP072116.1	100.000	20	0	0	1	20	107478	107459	3.8	40.1	minus
L059-1-B3	CP072116.1	100.000	20	0	0	1	20	2693414	2693395	3.8	40.1	minus
L059-1-B3	CP072116.1	100.000	20	0	0	1	20	2808494	2808475	3.8	40.1	minus
L059-1-B3	CP072116.1	100.000	20	0	0	1	20	1559597	1559616	3.8	40.1	plus
L059-1-B3	CP072116.1	100.000	20	0	0	1	20	1603915	1603934	3.8	40.1	plus
L059-1-FIP	LR607355.1	100.000	21	0	0	22	42	276168	276188	9.1	42.1	plus
L059-1-FIP	LR607355.1	100.000	21	0	0	1	21	276245	276225	9.1	42.1	minus
L059-1-FIP	CP144329.1	100.000	21	0	0	22	42	2842337	2842357	9.1	42.1	plus
L059-1-FIP	CP144329.1	100.000	20	0	0	2	21	2842413	2842394	36	40.1	minus
L059-1-FIP	LR962702.1	100.000	21	0	0	22	42	213579	213599	9.1	42.1	plus
L059-1-FIP	LR962702.1	100.000	21	0	0	1	21	213656	213636	9.1	42.1	minus
L059-1-FIP	LR962702.1	100.000	21	0	0	22	42	956074	956094	9.1	42.1	plus
L059-1-FIP	LR962702.1	100.000	21	0	0	1	21	956151	956131	9.1	42.1	minus
L059-1-FIP	LR962702.1	100.000	21	0	0	1	21	2584638	2584658	9.1	42.1	plus
L059-1-FIP	LR962702.1	100.000	21	0	0	22	42	2584715	2584695	9.1	42.1	minus
L059-1-FIP	LR962702.1	100.000	21	0	0	1	21	3060126	3060146	9.1	42.1	plus
L059-1-FIP	LR962702.1	100.000	21	0	0	22	42	3060203	3060183	9.1	42.1	minus
L059-1-BIP	MT613636.1	100.000	20	0	0	21	40	1354	1335	32	40.1	minus
L059-1-BIP	CP053027.1	100.000	20	0	0	21	40	17685	17666	32	40.1	minus
L059-1-BIP	CP053027.1	100.000	20	0	0	21	40	23517	23498	32	40.1	minus
L059-1-BIP	CP053027.1	100.000	20	0	0	21	40	92206	92187	32	40.1	minus
L059-1-BIP	CP053027.1	100.000	20	0	0	21	40	178308	178289	32	40.1	minus
L059-1-BIP	CP053027.1	100.000	20	0	0	21	40	262896	262877	32	40.1	minus
L059-1-BIP	CP053027.1	100.000	20	0	0	21	40	361799	361780	32	40.1	minus
L059-1-BIP	CP053027.1	100.000	20	0	0	21	40	430942	430923	32	40.1	minus
L059-1-BIP	LR607355.1	100.000	20	0	0	21	40	276316	276297	32	40.1	minus
L059-1-BIP	LR607355.1	100.000	20	0	0	1	20	276252	276271	32	40.1	plus
L059-1-BIP	CP144329.1	100.000	20	0	0	21	40	2842485	2842466	32	40.1	minus
L059-1-BIP	LR962702.1	100.000	20	0	0	21	40	213727	213708	32	40.1	minus
L059-1-BIP	LR962702.1	100.000	20	0	0	21	40	956222	956203	32	40.1	minus
L059-1-BIP	LR962702.1	100.000	20	0	0	1	20	2584631	2584612	32	40.1	minus
L059-1-BIP	LR962702.1	100.000	20	0	0	1	20	3060119	3060100	32	40.1	minus
L059-1-BIP	LR962702.1	100.000	20	0	0	1	20	213663	213682	32	40.1	plus
L059-1-BIP	LR962702.1	100.000	20	0	0	1	20	956158	956177	32	40.1	plus
L059-1-BIP	LR962702.1	100.000	20	0	0	21	40	2584567	2584586	32	40.1	plus
L059-1-BIP	LR962702.1	100.000	20	0	0	21	40	3060055	3060074	32	40.1	plus
L059-1-LB	MT613636.1	100.000	20	0	0	1	20	1310	1329	3.8	40.1	plus
L059-1-LB	CP053027.1	100.000	20	0	0	1	20	17641	17660	3.8	40.1	plus
L059-1-LB	CP053027.1	100.000	20	0	0	1	20	23473	23492	3.8	40.1	plus
L059-1-LB	CP053027.1	100.000	20	0	0	1	20	92162	92181	3.8	40.1	plus
L059-1-LB	CP053027.1	100.000	20	0	0	1	20	178264	178283	3.8	40.1	plus
L059-1-LB	CP053027.1	100.000	20	0	0	1	20	262852	262871	3.8	40.1	plus
L059-1-LB	CP053027.1	100.000	20	0	0	1	20	361755	361774	3.8	40.1	plus
L059-1-LB	CP053027.1	100.000	20	0	0	1	20	430898	430917	3.8	40.1	plus
L059-1-LB	CP047520.1	100.000	20	0	0	1	20	2182634	2182653	3.8	40.1	plus
L059-1-LB	LR607355.1	100.000	20	0	0	1	20	276272	276291	3.8	40.1	plus
L059-1-LB	CP034194.1	100.000	20	0	0	1	20	5071517	5071536	3.8	40.1	plus
L059-1-LB	CP144329.1	100.000	20	0	0	1	20	2842441	2842460	3.8	40.1	plus
L060-1-F3	MT613636.1	100.000	20	0	0	1	20	1199	1218	3.8	40.1	plus
L060-1-F3	CP053027.1	100.000	20	0	0	1	20	17530	17549	3.8	40.1	plus
L060-1-F3	CP053027.1	100.000	20	0	0	1	20	23362	23381	3.8	40.1	plus
L060-1-F3	CP053027.1	100.000	20	0	0	1	20	92051	92070	3.8	40.1	plus
L060-1-F3	CP053027.1	100.000	20	0	0	1	20	178153	178172	3.8	40.1	plus
L060-1-F3	CP053027.1	100.000	20	0	0	1	20	262741	262760	3.8	40.1	plus
L060-1-F3	CP053027.1	100.000	20	0	0	1	20	361644	361663	3.8	40.1	plus
L060-1-F3	CP053027.1	100.000	20	0	0	1	20	430787	430806	3.8	40.1	plus
L060-1-F3	MK875783.1	100.000	18	0	0	1	18	1210	1227	59	36.2	plus
L060-1-F3	CP046450.1	100.000	18	0	0	1	18	2016572	2016555	59	36.2	minus
L060-1-F3	CP046450.1	100.000	18	0	0	1	18	2429091	2429074	59	36.2	minus
L060-1-F3	CP046450.1	100.000	18	0	0	1	18	2435372	2435355	59	36.2	minus
L060-1-F3	CP046450.1	100.000	18	0	0	1	18	2442430	2442413	59	36.2	minus
L060-1-F3	CP046450.1	100.000	18	0	0	1	18	2450374	2450357	59	36.2	minus
L060-1-F3	CP046450.1	100.000	18	0	0	1	18	2457002	2456985	59	36.2	minus
L060-1-F3	CP046450.1	100.000	18	0	0	1	18	2496188	2496171	59	36.2	minus
L060-1-F3	CP046450.1	100.000	18	0	0	1	18	2638496	2638513	59	36.2	plus
L060-1-F3	CP046450.1	100.000	18	0	0	1	18	2643720	2643737	59	36.2	plus
L060-1-F3	CP022397.1	100.000	18	0	0	1	18	10455	10472	59	36.2	plus
L060-1-F3	CP022397.1	100.000	18	0	0	1	18	49654	49671	59	36.2	plus
L060-1-F3	CP022397.1	100.000	18	0	0	1	18	56266	56283	59	36.2	plus
L060-1-F3	CP022397.1	100.000	18	0	0	1	18	64171	64188	59	36.2	plus
L060-1-F3	CP022397.1	100.000	18	0	0	1	18	71175	71192	59	36.2	plus
L060-1-F3	CP022397.1	100.000	18	0	0	1	18	77455	77472	59	36.2	plus
L060-1-F3	CP022397.1	100.000	18	0	0	1	18	489331	489348	59	36.2	plus
L060-1-F3	CP022397.1	100.000	18	0	0	1	18	3899097	3899080	59	36.2	minus
L060-1-F3	CP022397.1	100.000	18	0	0	1	18	3904321	3904304	59	36.2	minus
L060-1-B3	MT613636.1	100.000	21	0	0	1	21	1397	1377	0.96	42.1	minus
L060-1-B3	CP053027.1	100.000	21	0	0	1	21	17728	17708	0.96	42.1	minus
L060-1-B3	CP053027.1	100.000	21	0	0	1	21	23560	23540	0.96	42.1	minus
L060-1-B3	CP053027.1	100.000	21	0	0	1	21	92249	92229	0.96	42.1	minus
L060-1-B3	CP053027.1	100.000	21	0	0	1	21	178351	178331	0.96	42.1	minus
L060-1-B3	CP053027.1	100.000	21	0	0	1	21	262939	262919	0.96	42.1	minus
L060-1-B3	CP053027.1	100.000	21	0	0	1	21	361842	361822	0.96	42.1	minus
L060-1-B3	CP053027.1	100.000	21	0	0	1	21	430985	430965	0.96	42.1	minus
L060-1-B3	LR607355.1	100.000	21	0	0	1	21	276359	276339	0.96	42.1	minus
L060-1-B3	CP039167.1	100.000	21	0	0	1	21	2824464	2824444	0.96	42.1	minus
L060-1-B3	CP029681.1	100.000	21	0	0	1	21	156497	156477	0.96	42.1	minus
L060-1-B3	CP029681.1	100.000	21	0	0	1	21	271299	271279	0.96	42.1	minus
L060-1-B3	CP029681.1	100.000	21	0	0	1	21	455780	455760	0.96	42.1	minus
L060-1-B3	CP029681.1	100.000	21	0	0	1	21	1860173	1860193	0.96	42.1	plus
L060-1-B3	CP029681.1	100.000	21	0	0	1	21	1865508	1865528	0.96	42.1	plus
L060-1-B3	CP029681.1	100.000	21	0	0	1	21	1909761	1909781	0.96	42.1	plus
L060-1-B3	CP144329.1	100.000	21	0	0	1	21	2842528	2842508	0.96	42.1	minus
L060-1-B3	CP084434.1	100.000	21	0	0	1	21	585817	585837	0.96	42.1	plus
L060-1-B3	CP084434.1	100.000	21	0	0	1	21	705007	705027	0.96	42.1	plus
L060-1-B3	CP084434.1	100.000	21	0	0	1	21	794422	794442	0.96	42.1	plus
L060-1-B3	CP084434.1	100.000	21	0	0	1	21	1843345	1843325	0.96	42.1	minus
L060-1-B3	CP084434.1	100.000	21	0	0	1	21	1897045	1897025	0.96	42.1	minus
L060-1-B3	CP084434.1	100.000	21	0	0	1	21	1902415	1902395	0.96	42.1	minus
L060-1-B3	CP072116.1	100.000	21	0	0	1	21	107479	107459	0.96	42.1	minus
L060-1-B3	CP072116.1	100.000	21	0	0	1	21	1559596	1559616	0.96	42.1	plus
L060-1-B3	CP072116.1	100.000	21	0	0	1	21	1603914	1603934	0.96	42.1	plus
L060-1-B3	CP072116.1	100.000	21	0	0	1	21	2693415	2693395	0.96	42.1	minus
L060-1-B3	CP072116.1	100.000	21	0	0	1	21	2808495	2808475	0.96	42.1	minus
L060-1-FIP	CP053027.1	100.000	22	0	0	19	40	17548	17569	2.1	44.1	plus
L060-1-FIP	CP053027.1	100.000	22	0	0	19	40	23380	23401	2.1	44.1	plus
L060-1-FIP	CP053027.1	100.000	22	0	0	19	40	92069	92090	2.1	44.1	plus
L060-1-FIP	CP053027.1	100.000	22	0	0	19	40	178171	178192	2.1	44.1	plus
L060-1-FIP	CP053027.1	100.000	22	0	0	19	40	262759	262780	2.1	44.1	plus
L060-1-FIP	CP053027.1	100.000	22	0	0	19	40	361662	361683	2.1	44.1	plus
L060-1-FIP	CP053027.1	100.000	22	0	0	19	40	430805	430826	2.1	44.1	plus
L060-1-FIP	CP053027.1	100.000	20	0	0	1	20	17621	17602	32	40.1	minus
L060-1-FIP	CP053027.1	100.000	20	0	0	1	20	23453	23434	32	40.1	minus
L060-1-FIP	CP053027.1	100.000	20	0	0	1	20	92142	92123	32	40.1	minus
L060-1-FIP	CP053027.1	100.000	20	0	0	1	20	178244	178225	32	40.1	minus
L060-1-FIP	CP053027.1	100.000	20	0	0	1	20	262832	262813	32	40.1	minus
L060-1-FIP	CP053027.1	100.000	20	0	0	1	20	361735	361716	32	40.1	minus
L060-1-FIP	CP053027.1	100.000	20	0	0	1	20	430878	430859	32	40.1	minus
L060-1-FIP	CP046450.1	100.000	20	0	0	1	20	2016481	2016500	32	40.1	plus
L060-1-FIP	CP046450.1	100.000	20	0	0	1	20	2429000	2429019	32	40.1	plus
L060-1-FIP	CP046450.1	100.000	20	0	0	1	20	2435281	2435300	32	40.1	plus
L060-1-FIP	CP046450.1	100.000	20	0	0	1	20	2442339	2442358	32	40.1	plus
L060-1-FIP	CP046450.1	100.000	20	0	0	1	20	2450283	2450302	32	40.1	plus
L060-1-FIP	CP046450.1	100.000	20	0	0	1	20	2456911	2456930	32	40.1	plus
L060-1-FIP	CP046450.1	100.000	20	0	0	1	20	2496097	2496116	32	40.1	plus
L060-1-FIP	CP046450.1	100.000	20	0	0	1	20	2638587	2638568	32	40.1	minus
L060-1-FIP	CP046450.1	100.000	20	0	0	1	20	2643811	2643792	32	40.1	minus
L060-1-FIP	CP022397.1	100.000	20	0	0	1	20	3899006	3899025	32	40.1	plus
L060-1-FIP	CP022397.1	100.000	20	0	0	1	20	3904230	3904249	32	40.1	plus
L060-1-FIP	CP022397.1	100.000	20	0	0	1	20	10546	10527	32	40.1	minus
L060-1-FIP	CP022397.1	100.000	20	0	0	1	20	49745	49726	32	40.1	minus
L060-1-FIP	CP022397.1	100.000	20	0	0	1	20	56357	56338	32	40.1	minus
L060-1-FIP	CP022397.1	100.000	20	0	0	1	20	64262	64243	32	40.1	minus
L060-1-FIP	CP022397.1	100.000	20	0	0	1	20	71266	71247	32	40.1	minus
L060-1-FIP	CP022397.1	100.000	20	0	0	1	20	77546	77527	32	40.1	minus
L060-1-FIP	CP022397.1	100.000	20	0	0	1	20	489422	489403	32	40.1	minus
L060-1-FIP	MT613636.1	100.000	20	0	0	1	20	1290	1271	32	40.1	minus
L060-1-FIP	CP144329.1	100.000	20	0	0	1	20	2842421	2842402	32	40.1	minus
L060-2-FIP	MT613636.1	100.000	20	0	0	1	20	1290	1271	32	40.1	minus
L060-2-FIP	CP053027.1	100.000	20	0	0	1	20	17621	17602	32	40.1	minus
L060-2-FIP	CP053027.1	100.000	20	0	0	1	20	23453	23434	32	40.1	minus
L060-2-FIP	CP053027.1	100.000	20	0	0	1	20	92142	92123	32	40.1	minus
L060-2-FIP	CP053027.1	100.000	20	0	0	1	20	178244	178225	32	40.1	minus
L060-2-FIP	CP053027.1	100.000	20	0	0	1	20	262832	262813	32	40.1	minus
L060-2-FIP	CP053027.1	100.000	20	0	0	1	20	361735	361716	32	40.1	minus
L060-2-FIP	CP053027.1	100.000	20	0	0	1	20	430878	430859	32	40.1	minus
L060-2-FIP	CP053027.1	95.455	22	1	0	19	40	17548	17569	501	36.2	plus
L060-2-FIP	CP053027.1	95.455	22	1	0	19	40	23380	23401	501	36.2	plus
L060-2-FIP	CP053027.1	95.455	22	1	0	19	40	92069	92090	501	36.2	plus
L060-2-FIP	CP053027.1	95.455	22	1	0	19	40	178171	178192	501	36.2	plus
L060-2-FIP	CP053027.1	95.455	22	1	0	19	40	262759	262780	501	36.2	plus
L060-2-FIP	CP053027.1	95.455	22	1	0	19	40	361662	361683	501	36.2	plus
L060-2-FIP	CP053027.1	95.455	22	1	0	19	40	430805	430826	501	36.2	plus
L060-2-FIP	CP046450.1	100.000	20	0	0	1	20	2016481	2016500	32	40.1	plus
L060-2-FIP	CP046450.1	100.000	20	0	0	1	20	2429000	2429019	32	40.1	plus
L060-2-FIP	CP046450.1	100.000	20	0	0	1	20	2435281	2435300	32	40.1	plus
L060-2-FIP	CP046450.1	100.000	20	0	0	1	20	2442339	2442358	32	40.1	plus
L060-2-FIP	CP046450.1	100.000	20	0	0	1	20	2450283	2450302	32	40.1	plus
L060-2-FIP	CP046450.1	100.000	20	0	0	1	20	2456911	2456930	32	40.1	plus
L060-2-FIP	CP046450.1	100.000	20	0	0	1	20	2496097	2496116	32	40.1	plus
L060-2-FIP	CP046450.1	100.000	20	0	0	1	20	2638587	2638568	32	40.1	minus
L060-2-FIP	CP046450.1	100.000	20	0	0	1	20	2643811	2643792	32	40.1	minus
L060-2-FIP	CP022397.1	100.000	20	0	0	1	20	10546	10527	32	40.1	minus
L060-2-FIP	CP022397.1	100.000	20	0	0	1	20	49745	49726	32	40.1	minus
L060-2-FIP	CP022397.1	100.000	20	0	0	1	20	56357	56338	32	40.1	minus
L060-2-FIP	CP022397.1	100.000	20	0	0	1	20	64262	64243	32	40.1	minus
L060-2-FIP	CP022397.1	100.000	20	0	0	1	20	71266	71247	32	40.1	minus
L060-2-FIP	CP022397.1	100.000	20	0	0	1	20	77546	77527	32	40.1	minus
L060-2-FIP	CP022397.1	100.000	20	0	0	1	20	489422	489403	32	40.1	minus
L060-2-FIP	CP022397.1	100.000	20	0	0	1	20	3899006	3899025	32	40.1	plus
L060-2-FIP	CP022397.1	100.000	20	0	0	1	20	3904230	3904249	32	40.1	plus
L060-2-FIP	CP144329.1	100.000	20	0	0	1	20	2842421	2842402	32	40.1	minus
L060-3-FIP	MT613636.1	100.000	20	0	0	1	20	1290	1271	32	40.1	minus
L060-3-FIP	CP053027.1	100.000	20	0	0	1	20	17621	17602	32	40.1	minus
L060-3-FIP	CP053027.1	100.000	20	0	0	1	20	23453	23434	32	40.1	minus
L060-3-FIP	CP053027.1	100.000	20	0	0	1	20	92142	92123	32	40.1	minus
L060-3-FIP	CP053027.1	100.000	20	0	0	1	20	178244	178225	32	40.1	minus
L060-3-FIP	CP053027.1	100.000	20	0	0	1	20	262832	262813	32	40.1	minus
L060-3-FIP	CP053027.1	100.000	20	0	0	1	20	361735	361716	32	40.1	minus
L060-3-FIP	CP053027.1	100.000	20	0	0	1	20	430878	430859	32	40.1	minus
L060-3-FIP	CP053027.1	100.000	19	0	0	19	37	17548	17566	127	38.2	plus
L060-3-FIP	CP053027.1	100.000	19	0	0	19	37	23380	23398	127	38.2	plus
L060-3-FIP	CP053027.1	100.000	19	0	0	19	37	92069	92087	127	38.2	plus
L060-3-FIP	CP053027.1	100.000	19	0	0	19	37	178171	178189	127	38.2	plus
L060-3-FIP	CP053027.1	100.000	19	0	0	19	37	262759	262777	127	38.2	plus
L060-3-FIP	CP053027.1	100.000	19	0	0	19	37	361662	361680	127	38.2	plus
L060-3-FIP	CP053027.1	100.000	19	0	0	19	37	430805	430823	127	38.2	plus
L060-3-FIP	CP046450.1	100.000	20	0	0	1	20	2016481	2016500	32	40.1	plus
L060-3-FIP	CP046450.1	100.000	20	0	0	1	20	2429000	2429019	32	40.1	plus
L060-3-FIP	CP046450.1	100.000	20	0	0	1	20	2435281	2435300	32	40.1	plus
L060-3-FIP	CP046450.1	100.000	20	0	0	1	20	2442339	2442358	32	40.1	plus
L060-3-FIP	CP046450.1	100.000	20	0	0	1	20	2450283	2450302	32	40.1	plus
L060-3-FIP	CP046450.1	100.000	20	0	0	1	20	2456911	2456930	32	40.1	plus
L060-3-FIP	CP046450.1	100.000	20	0	0	1	20	2496097	2496116	32	40.1	plus
L060-3-FIP	CP046450.1	100.000	20	0	0	1	20	2638587	2638568	32	40.1	minus
L060-3-FIP	CP046450.1	100.000	20	0	0	1	20	2643811	2643792	32	40.1	minus
L060-3-FIP	CP022397.1	100.000	20	0	0	1	20	10546	10527	32	40.1	minus
L060-3-FIP	CP022397.1	100.000	20	0	0	1	20	49745	49726	32	40.1	minus
L060-3-FIP	CP022397.1	100.000	20	0	0	1	20	56357	56338	32	40.1	minus
L060-3-FIP	CP022397.1	100.000	20	0	0	1	20	64262	64243	32	40.1	minus
L060-3-FIP	CP022397.1	100.000	20	0	0	1	20	71266	71247	32	40.1	minus
L060-3-FIP	CP022397.1	100.000	20	0	0	1	20	77546	77527	32	40.1	minus
L060-3-FIP	CP022397.1	100.000	20	0	0	1	20	489422	489403	32	40.1	minus
L060-3-FIP	CP022397.1	100.000	20	0	0	1	20	3899006	3899025	32	40.1	plus
L060-3-FIP	CP022397.1	100.000	20	0	0	1	20	3904230	3904249	32	40.1	plus
L060-3-FIP	CP144329.1	100.000	20	0	0	1	20	2842421	2842402	32	40.1	minus
L060-4-FIP	MT613636.1	100.000	20	0	0	1	20	1290	1271	32	40.1	minus
L060-4-FIP	MT613636.1	95.455	22	1	0	19	40	1217	1238	501	36.2	plus
L060-4-FIP	CP053027.1	100.000	20	0	0	1	20	17621	17602	32	40.1	minus
L060-4-FIP	CP053027.1	100.000	20	0	0	1	20	23453	23434	32	40.1	minus
L060-4-FIP	CP053027.1	100.000	20	0	0	1	20	92142	92123	32	40.1	minus
L060-4-FIP	CP053027.1	100.000	20	0	0	1	20	178244	178225	32	40.1	minus
L060-4-FIP	CP053027.1	100.000	20	0	0	1	20	262832	262813	32	40.1	minus
L060-4-FIP	CP053027.1	100.000	20	0	0	1	20	361735	361716	32	40.1	minus
L060-4-FIP	CP053027.1	100.000	20	0	0	1	20	430878	430859	32	40.1	minus
L060-4-FIP	CP046450.1	100.000	20	0	0	1	20	2016481	2016500	32	40.1	plus
L060-4-FIP	CP046450.1	100.000	20	0	0	1	20	2429000	2429019	32	40.1	plus
L060-4-FIP	CP046450.1	100.000	20	0	0	1	20	2435281	2435300	32	40.1	plus
L060-4-FIP	CP046450.1	100.000	20	0	0	1	20	2442339	2442358	32	40.1	plus
L060-4-FIP	CP046450.1	100.000	20	0	0	1	20	2450283	2450302	32	40.1	plus
L060-4-FIP	CP046450.1	100.000	20	0	0	1	20	2456911	2456930	32	40.1	plus
L060-4-FIP	CP046450.1	100.000	20	0	0	1	20	2496097	2496116	32	40.1	plus
L060-4-FIP	CP046450.1	100.000	20	0	0	1	20	2638587	2638568	32	40.1	minus
L060-4-FIP	CP046450.1	100.000	20	0	0	1	20	2643811	2643792	32	40.1	minus
L060-4-FIP	CP022397.1	100.000	20	0	0	1	20	10546	10527	32	40.1	minus
L060-4-FIP	CP022397.1	100.000	20	0	0	1	20	49745	49726	32	40.1	minus
L060-4-FIP	CP022397.1	100.000	20	0	0	1	20	56357	56338	32	40.1	minus
L060-4-FIP	CP022397.1	100.000	20	0	0	1	20	64262	64243	32	40.1	minus
L060-4-FIP	CP022397.1	100.000	20	0	0	1	20	71266	71247	32	40.1	minus
L060-4-FIP	CP022397.1	100.000	20	0	0	1	20	77546	77527	32	40.1	minus
L060-4-FIP	CP022397.1	100.000	20	0	0	1	20	489422	489403	32	40.1	minus
L060-4-FIP	CP022397.1	100.000	20	0	0	1	20	3899006	3899025	32	40.1	plus
L060-4-FIP	CP022397.1	100.000	20	0	0	1	20	3904230	3904249	32	40.1	plus
L060-4-FIP	CP144329.1	100.000	20	0	0	1	20	2842421	2842402	32	40.1	minus
L060-1-BIP	MT613636.1	100.000	21	0	0	20	40	1372	1352	8.1	42.1	minus
L060-1-BIP	MT613636.1	100.000	20	0	0	1	20	1309	1328	32	40.1	plus
L060-1-BIP	CP038428.1	100.000	21	0	0	20	40	4450786	4450766	8.1	42.1	minus
L060-1-BIP	CP038428.1	100.000	21	0	0	20	40	4547196	4547176	8.1	42.1	minus
L060-1-BIP	CP038428.1	100.000	21	0	0	20	40	4691469	4691449	8.1	42.1	minus
L060-1-BIP	CP038428.1	100.000	21	0	0	20	40	4732495	4732475	8.1	42.1	minus
L060-1-BIP	CP038428.1	100.000	21	0	0	20	40	5402324	5402304	8.1	42.1	minus
L060-1-BIP	CP038428.1	100.000	21	0	0	20	40	3164037	3164057	8.1	42.1	plus
L060-1-BIP	CP038428.1	100.000	21	0	0	20	40	3876516	3876536	8.1	42.1	plus
L060-1-BIP	CP038428.1	100.000	18	0	0	1	18	3164100	3164083	501	36.2	minus
L060-1-BIP	CP038428.1	100.000	18	0	0	1	18	3876579	3876562	501	36.2	minus
L060-1-BIP	CP038428.1	100.000	18	0	0	1	18	4450723	4450740	501	36.2	plus
L060-1-BIP	CP038428.1	100.000	18	0	0	1	18	4547133	4547150	501	36.2	plus
L060-1-BIP	CP038428.1	100.000	18	0	0	1	18	4691406	4691423	501	36.2	plus
L060-1-BIP	CP038428.1	100.000	18	0	0	1	18	4732432	4732449	501	36.2	plus
L060-1-BIP	CP038428.1	100.000	18	0	0	1	18	5402261	5402278	501	36.2	plus
L060-1-BIP	CP051270.1	100.000	21	0	0	20	40	466333	466313	8.1	42.1	minus
L060-1-BIP	CP051270.1	100.000	21	0	0	20	40	1185532	1185512	8.1	42.1	minus
L060-1-BIP	CP051270.1	100.000	21	0	0	20	40	3652776	3652796	8.1	42.1	plus
L060-1-BIP	CP051270.1	100.000	21	0	0	20	40	4421567	4421587	8.1	42.1	plus
L060-1-BIP	CP051270.1	100.000	21	0	0	20	40	4464580	4464600	8.1	42.1	plus
L060-1-BIP	CP051270.1	100.000	21	0	0	20	40	4608187	4608207	8.1	42.1	plus
L060-1-BIP	CP051270.1	100.000	21	0	0	20	40	4707558	4707578	8.1	42.1	plus
L060-1-BIP	CP051270.1	100.000	18	0	0	1	18	3652839	3652822	501	36.2	minus
L060-1-BIP	CP051270.1	100.000	18	0	0	1	18	4421630	4421613	501	36.2	minus
L060-1-BIP	CP051270.1	100.000	18	0	0	1	18	4464643	4464626	501	36.2	minus
L060-1-BIP	CP051270.1	100.000	18	0	0	1	18	4608250	4608233	501	36.2	minus
L060-1-BIP	CP051270.1	100.000	18	0	0	1	18	4707621	4707604	501	36.2	minus
L060-1-BIP	CP051270.1	100.000	18	0	0	1	18	466270	466287	501	36.2	plus
L060-1-BIP	CP051270.1	100.000	18	0	0	1	18	1185469	1185486	501	36.2	plus
L060-1-BIP	MK875783.1	100.000	21	0	0	20	40	1383	1363	8.1	42.1	minus
L060-1-BIP	MK875783.1	100.000	18	0	0	1	18	1320	1337	501	36.2	plus
L060-1-BIP	CP053027.1	100.000	21	0	0	20	40	17703	17683	8.1	42.1	minus
L060-1-BIP	CP053027.1	100.000	21	0	0	20	40	23535	23515	8.1	42.1	minus
L060-1-BIP	CP053027.1	100.000	21	0	0	20	40	92224	92204	8.1	42.1	minus
L060-1-BIP	CP053027.1	100.000	21	0	0	20	40	178326	178306	8.1	42.1	minus
L060-1-BIP	CP053027.1	100.000	21	0	0	20	40	262914	262894	8.1	42.1	minus
L060-1-BIP	CP053027.1	100.000	21	0	0	20	40	361817	361797	8.1	42.1	minus
L060-1-BIP	CP053027.1	100.000	21	0	0	20	40	430960	430940	8.1	42.1	minus
L060-1-BIP	CP053027.1	100.000	20	0	0	1	20	17640	17659	32	40.1	plus
L060-1-BIP	CP053027.1	100.000	20	0	0	1	20	23472	23491	32	40.1	plus
L060-1-BIP	CP053027.1	100.000	20	0	0	1	20	92161	92180	32	40.1	plus
L060-1-BIP	CP053027.1	100.000	20	0	0	1	20	178263	178282	32	40.1	plus
L060-1-BIP	CP053027.1	100.000	20	0	0	1	20	262851	262870	32	40.1	plus
L060-1-BIP	CP053027.1	100.000	20	0	0	1	20	361754	361773	32	40.1	plus
L060-1-BIP	CP053027.1	100.000	20	0	0	1	20	430897	430916	32	40.1	plus
L060-1-BIP	CP051001.1	100.000	21	0	0	20	40	826634	826614	8.1	42.1	minus
L060-1-BIP	CP051001.1	100.000	21	0	0	20	40	920275	920255	8.1	42.1	minus
L060-1-BIP	CP051001.1	100.000	21	0	0	20	40	1080442	1080422	8.1	42.1	minus
L060-1-BIP	CP051001.1	100.000	21	0	0	20	40	1121933	1121913	8.1	42.1	minus
L060-1-BIP	CP051001.1	100.000	21	0	0	20	40	1820498	1820478	8.1	42.1	minus
L060-1-BIP	CP051001.1	100.000	21	0	0	20	40	302437	302457	8.1	42.1	plus
L060-1-BIP	CP051001.1	100.000	21	0	0	20	40	4420596	4420616	8.1	42.1	plus
L060-1-BIP	CP051001.1	100.000	18	0	0	1	18	302500	302483	501	36.2	minus
L060-1-BIP	CP051001.1	100.000	18	0	0	1	18	4420659	4420642	501	36.2	minus
L060-1-BIP	CP051001.1	100.000	18	0	0	1	18	826571	826588	501	36.2	plus
L060-1-BIP	CP051001.1	100.000	18	0	0	1	18	920212	920229	501	36.2	plus
L060-1-BIP	CP051001.1	100.000	18	0	0	1	18	1080379	1080396	501	36.2	plus
L060-1-BIP	CP051001.1	100.000	18	0	0	1	18	1121870	1121887	501	36.2	plus
L060-1-BIP	CP051001.1	100.000	18	0	0	1	18	1820435	1820452	501	36.2	plus
L060-1-BIP	CP042299.1	100.000	21	0	0	20	40	254815	254795	8.1	42.1	minus
L060-1-BIP	CP042299.1	100.000	21	0	0	20	40	2780632	2780612	8.1	42.1	minus
L060-1-BIP	CP042299.1	100.000	21	0	0	20	40	2876543	2876523	8.1	42.1	minus
L060-1-BIP	CP042299.1	100.000	21	0	0	20	40	2881992	2881972	8.1	42.1	minus
L060-1-BIP	CP042299.1	100.000	21	0	0	20	40	2178983	2179003	8.1	42.1	plus
L060-1-BIP	CP042299.1	100.000	21	0	0	20	40	2432846	2432866	8.1	42.1	plus
L060-1-BIP	CP042299.1	100.000	21	0	0	20	40	2438373	2438393	8.1	42.1	plus
L060-1-BIP	CP042299.1	100.000	21	0	0	20	40	2516216	2516236	8.1	42.1	plus
L060-1-BIP	CP042299.1	100.000	21	0	0	20	40	2696182	2696202	8.1	42.1	plus
L060-1-BIP	CP042299.1	100.000	21	0	0	20	40	2701886	2701906	8.1	42.1	plus
L060-1-BIP	CP042299.1	100.000	19	0	0	1	19	2179046	2179028	127	38.2	minus
L060-1-BIP	CP042299.1	100.000	19	0	0	1	19	2432909	2432891	127	38.2	minus
L060-1-BIP	CP042299.1	100.000	19	0	0	1	19	2438436	2438418	127	38.2	minus
L060-1-BIP	CP042299.1	100.000	19	0	0	1	19	2516279	2516261	127	38.2	minus
L060-1-BIP	CP042299.1	100.000	19	0	0	1	19	2696245	2696227	127	38.2	minus
L060-1-BIP	CP042299.1	100.000	19	0	0	1	19	2701949	2701931	127	38.2	minus
L060-1-BIP	CP042299.1	100.000	19	0	0	1	19	254752	254770	127	38.2	plus
L060-1-BIP	CP042299.1	100.000	19	0	0	1	19	2780569	2780587	127	38.2	plus
L060-1-BIP	CP042299.1	100.000	19	0	0	1	19	2876480	2876498	127	38.2	plus
L060-1-BIP	CP042299.1	100.000	19	0	0	1	19	2881929	2881947	127	38.2	plus
L060-1-BIP	CP046450.1	100.000	21	0	0	20	40	2638669	2638649	8.1	42.1	minus
L060-1-BIP	CP046450.1	100.000	21	0	0	20	40	2643893	2643873	8.1	42.1	minus
L060-1-BIP	CP046450.1	100.000	21	0	0	20	40	2016399	2016419	8.1	42.1	plus
L060-1-BIP	CP046450.1	100.000	21	0	0	20	40	2428918	2428938	8.1	42.1	plus
L060-1-BIP	CP046450.1	100.000	21	0	0	20	40	2435199	2435219	8.1	42.1	plus
L060-1-BIP	CP046450.1	100.000	21	0	0	20	40	2442257	2442277	8.1	42.1	plus
L060-1-BIP	CP046450.1	100.000	21	0	0	20	40	2450201	2450221	8.1	42.1	plus
L060-1-BIP	CP046450.1	100.000	21	0	0	20	40	2456829	2456849	8.1	42.1	plus
L060-1-BIP	CP046450.1	100.000	21	0	0	20	40	2496015	2496035	8.1	42.1	plus
L060-1-BIP	CP032797.1	100.000	21	0	0	20	40	557076	557056	8.1	42.1	minus
L060-1-BIP	CP032797.1	100.000	21	0	0	20	40	1270587	1270567	8.1	42.1	minus
L060-1-BIP	CP032797.1	100.000	21	0	0	20	40	4536029	4536049	8.1	42.1	plus
L060-1-BIP	CP032797.1	100.000	21	0	0	20	40	5205869	5205889	8.1	42.1	plus
L060-1-BIP	CP032797.1	100.000	21	0	0	20	40	5246898	5246918	8.1	42.1	plus
L060-1-BIP	CP032797.1	100.000	21	0	0	20	40	5391171	5391191	8.1	42.1	plus
L060-1-BIP	CP032797.1	100.000	21	0	0	20	40	5487575	5487595	8.1	42.1	plus
L060-1-BIP	CP032797.1	100.000	18	0	0	1	18	4536092	4536075	501	36.2	minus
L060-1-BIP	CP032797.1	100.000	18	0	0	1	18	5205932	5205915	501	36.2	minus
L060-1-BIP	CP032797.1	100.000	18	0	0	1	18	5246961	5246944	501	36.2	minus
L060-1-BIP	CP032797.1	100.000	18	0	0	1	18	5391234	5391217	501	36.2	minus
L060-1-BIP	CP032797.1	100.000	18	0	0	1	18	5487638	5487621	501	36.2	minus
L060-1-BIP	CP032797.1	100.000	18	0	0	1	18	557013	557030	501	36.2	plus
L060-1-BIP	CP032797.1	100.000	18	0	0	1	18	1270524	1270541	501	36.2	plus
L060-1-BIP	CP022397.1	100.000	21	0	0	20	40	10628	10608	8.1	42.1	minus
L060-1-BIP	CP022397.1	100.000	21	0	0	20	40	49827	49807	8.1	42.1	minus
L060-1-BIP	CP022397.1	100.000	21	0	0	20	40	56439	56419	8.1	42.1	minus
L060-1-BIP	CP022397.1	100.000	21	0	0	20	40	64344	64324	8.1	42.1	minus
L060-1-BIP	CP022397.1	100.000	21	0	0	20	40	71348	71328	8.1	42.1	minus
L060-1-BIP	CP022397.1	100.000	21	0	0	20	40	77628	77608	8.1	42.1	minus
L060-1-BIP	CP022397.1	100.000	21	0	0	20	40	489504	489484	8.1	42.1	minus
L060-1-BIP	CP022397.1	100.000	21	0	0	20	40	3898924	3898944	8.1	42.1	plus
L060-1-BIP	CP022397.1	100.000	21	0	0	20	40	3904148	3904168	8.1	42.1	plus
L060-1-BIP	LR607355.1	100.000	21	0	0	20	40	276334	276314	8.1	42.1	minus
L060-1-BIP	LR607355.1	100.000	20	0	0	1	20	276271	276290	32	40.1	plus
L060-1-BIP	LR134190.1	100.000	21	0	0	20	40	1567861	1567841	8.1	42.1	minus
L060-1-BIP	LR134190.1	100.000	21	0	0	20	40	745402	745422	8.1	42.1	plus
L060-1-BIP	LR134190.1	100.000	21	0	0	20	40	943120	943140	8.1	42.1	plus
L060-1-BIP	LR134190.1	100.000	21	0	0	20	40	1039206	1039226	8.1	42.1	plus
L060-1-BIP	LR134190.1	100.000	20	0	0	20	39	787756	787775	32	40.1	plus
L060-1-BIP	LR134190.1	100.000	19	0	0	22	40	2305635	2305617	127	38.2	minus
L060-1-BIP	LR134190.1	100.000	19	0	0	22	40	4112	4130	127	38.2	plus
L060-1-BIP	LR134190.1	100.000	18	0	0	1	18	4173	4156	501	36.2	minus
L060-1-BIP	LR134190.1	100.000	18	0	0	1	18	745467	745450	501	36.2	minus
L060-1-BIP	LR134190.1	100.000	18	0	0	1	18	787820	787803	501	36.2	minus
L060-1-BIP	LR134190.1	100.000	18	0	0	1	18	943183	943166	501	36.2	minus
L060-1-BIP	LR134190.1	100.000	18	0	0	1	18	1039269	1039252	501	36.2	minus
L060-1-BIP	LR134190.1	100.000	18	0	0	1	18	1567798	1567815	501	36.2	plus
L060-1-BIP	LR134190.1	100.000	18	0	0	1	18	2305574	2305591	501	36.2	plus
L060-1-LB	LR962702.1	100.000	20	0	0	1	20	2584591	2584572	3.8	40.1	minus
L060-1-LB	LR962702.1	100.000	20	0	0	1	20	3060079	3060060	3.8	40.1	minus
L060-1-LB	LR962702.1	100.000	20	0	0	1	20	213703	213722	3.8	40.1	plus
L060-1-LB	LR962702.1	100.000	20	0	0	1	20	956198	956217	3.8	40.1	plus
L060-1-LB	MT613636.1	100.000	20	0	0	1	20	1330	1349	3.8	40.1	plus
L060-1-LB	CP053027.1	100.000	20	0	0	1	20	17661	17680	3.8	40.1	plus
L060-1-LB	CP053027.1	100.000	20	0	0	1	20	23493	23512	3.8	40.1	plus
L060-1-LB	CP053027.1	100.000	20	0	0	1	20	92182	92201	3.8	40.1	plus
L060-1-LB	CP053027.1	100.000	20	0	0	1	20	178284	178303	3.8	40.1	plus
L060-1-LB	CP053027.1	100.000	20	0	0	1	20	262872	262891	3.8	40.1	plus
L060-1-LB	CP053027.1	100.000	20	0	0	1	20	361775	361794	3.8	40.1	plus
L060-1-LB	CP053027.1	100.000	20	0	0	1	20	430918	430937	3.8	40.1	plus
L060-1-LB	LR607355.1	100.000	20	0	0	1	20	276292	276311	3.8	40.1	plus
L060-1-LB	CP144329.1	100.000	20	0	0	1	20	2842461	2842480	3.8	40.1	plus
L061-1-F3	CP053027.1	100.000	20	0	0	1	20	543703	543722	3.8	40.1	plus
L061-1-B3	CP053027.1	95.000	20	1	0	1	20	543917	543898	921	32.2	minus
L061-1-FIP	CP053027.1	100.000	25	0	0	22	46	543723	543747	0.045	50.1	plus
L061-1-FIP	CP053027.1	100.000	23	0	0	1	23	543788	543766	0.70	46.1	minus
L061-1-FIP	CP154584.1	100.000	18	0	0	20	37	55290319	55290336	678	36.2	plus
L061-1-BIP	CP053027.1	100.000	25	0	0	1	25	543799	543823	0.045	50.1	plus
L061-2-BIP	CP053027.1	100.000	25	0	0	1	25	543799	543823	0.045	50.1	plus
L061-2-BIP	CP053027.1	100.000	21	0	0	26	46	543881	543861	11	42.1	minus
L061-1-LB	CP053027.1	100.000	20	0	0	1	20	543765	543746	3.8	40.1	minus
L062-1-F3	CP039167.1	100.000	17	0	0	3	19	398167	398183	233	34.2	plus
L062-1-F3	CP039167.1	95.000	20	1	0	1	20	1588440	1588421	921	32.2	minus
L062-1-F3	CP029681.1	100.000	17	0	0	3	19	1946350	1946334	233	34.2	minus
L062-1-F3	CP029681.1	95.000	20	1	0	1	20	810701	810720	921	32.2	plus
L062-1-F3	CP072116.1	100.000	17	0	0	3	19	1640417	1640401	233	34.2	minus
L062-1-F3	CP072116.1	95.000	20	1	0	1	20	465634	465653	921	32.2	plus
L062-1-F3	CP084434.1	95.000	20	1	0	1	20	286726	286707	921	32.2	minus
L062-1-B3	CP053027.1	100.000	16	0	0	5	20	976409	976394	921	32.2	minus
L062-1-B3	CP053027.1	100.000	16	0	0	6	21	446406	446421	921	32.2	plus
L062-1-B3	CP046450.1	100.000	16	0	0	2	17	1431044	1431029	921	32.2	minus
L062-1-B3	CP022397.1	100.000	16	0	0	2	17	1093871	1093886	921	32.2	plus
L062-1-FIP	CP154584.1	100.000	18	0	0	25	42	57280652	57280669	619	36.2	plus
L062-1-BIP	CP154584.1	95.455	22	1	0	1	22	10633541	10633520	590	36.2	minus
L062-1-LB	CP032797.1	100.000	16	0	0	1	16	992989	993004	921	32.2	plus
L062-1-LB	CP014042.2	100.000	16	0	0	8	23	789043	789058	921	32.2	plus
L062-1-LB	CP154584.1	100.000	16	0	0	2	17	8213603	8213618	921	32.2	plus
L062-1-LB	CP154584.1	100.000	16	0	0	2	17	23690151	23690166	921	32.2	plus
L062-1-LB	LR962702.1	100.000	16	0	0	4	19	24302	24317	921	32.2	plus
L062-1-LB	CP038428.1	100.000	16	0	0	1	16	3441802	3441787	921	32.2	minus
L062-1-LB	CP141125.1	100.000	16	0	0	1	16	493410	493395	921	32.2	minus
L063-1-F3	CP038428.1	100.000	20	0	0	1	20	3889644	3889625	3.8	40.1	minus
L063-1-F3	CP051001.1	100.000	20	0	0	1	20	315566	315547	3.8	40.1	minus
L063-1-F3	CP032797.1	100.000	20	0	0	1	20	543948	543967	3.8	40.1	plus
L063-1-F3	CP110747.1	100.000	16	0	0	5	20	4864193	4864178	921	32.2	minus
L063-1-F3	CP051270.1	100.000	16	0	0	5	20	453195	453210	921	32.2	plus
L063-1-F3	LR134190.1	100.000	16	0	0	5	20	1554677	1554692	921	32.2	plus
L063-1-B3	CP038428.1	100.000	20	0	0	1	20	3889422	3889441	3.8	40.1	plus
L063-1-B3	CP051001.1	100.000	20	0	0	1	20	315344	315363	3.8	40.1	plus
L063-1-B3	CP032797.1	100.000	20	0	0	1	20	544170	544151	3.8	40.1	minus
L063-1-B3	CP051270.1	95.000	20	1	0	1	20	453413	453394	921	32.2	minus
L063-1-B3	LR134190.1	95.000	20	1	0	1	20	1554897	1554878	921	32.2	minus
L063-1-B3	CP110747.1	95.000	20	1	0	1	20	4863975	4863994	921	32.2	plus
L063-1-FIP	CP038428.1	100.000	22	0	0	1	22	3889546	3889567	2.1	44.1	plus
L063-1-FIP	CP038428.1	100.000	18	0	0	23	40	3889622	3889605	501	36.2	minus
L063-1-FIP	CP051270.1	100.000	22	0	0	1	22	453289	453268	2.1	44.1	minus
L063-1-FIP	CP051270.1	100.000	18	0	0	23	40	453213	453230	501	36.2	plus
L063-1-FIP	CP051001.1	100.000	22	0	0	1	22	315468	315489	2.1	44.1	plus
L063-1-FIP	CP051001.1	100.000	18	0	0	23	40	315544	315527	501	36.2	minus
L063-1-FIP	CP032797.1	100.000	22	0	0	1	22	544046	544025	2.1	44.1	minus
L063-1-FIP	CP032797.1	100.000	18	0	0	23	40	543970	543987	501	36.2	plus
L063-1-FIP	LR134190.1	100.000	22	0	0	1	22	1554772	1554751	2.1	44.1	minus
L063-1-FIP	CP110747.1	100.000	22	0	0	1	22	4864099	4864120	2.1	44.1	plus
L063-1-FIP	LR962702.1	100.000	18	0	0	3	20	2116268	2116285	501	36.2	plus
L063-1-BIP	CP051270.1	100.000	22	0	0	1	22	453302	453323	2.1	44.1	plus
L063-1-BIP	LR134190.1	100.000	22	0	0	1	22	1554785	1554806	2.1	44.1	plus
L063-1-BIP	CP110747.1	100.000	22	0	0	1	22	4864086	4864065	2.1	44.1	minus
L063-1-BIP	CP038428.1	100.000	21	0	0	1	21	3889533	3889513	8.1	42.1	minus
L063-1-BIP	CP038428.1	100.000	20	0	0	21	40	3889454	3889473	32	40.1	plus
L063-1-BIP	CP051001.1	100.000	21	0	0	1	21	315455	315435	8.1	42.1	minus
L063-1-BIP	CP051001.1	100.000	20	0	0	21	40	315376	315395	32	40.1	plus
L063-1-BIP	CP032797.1	100.000	21	0	0	1	21	544059	544079	8.1	42.1	plus
L063-1-BIP	CP032797.1	100.000	20	0	0	21	40	544138	544119	32	40.1	minus
L063-1-LB	CP032797.1	100.000	22	0	0	1	22	544097	544118	0.24	44.1	plus
L063-1-LB	CP038428.1	100.000	22	0	0	1	22	3889495	3889474	0.24	44.1	minus
L063-1-LB	CP051001.1	100.000	22	0	0	1	22	315417	315396	0.24	44.1	minus
L063-1-LB	CP051270.1	95.455	22	1	0	1	22	453340	453361	59	36.2	plus
L063-1-LB	LR134190.1	95.455	22	1	0	1	22	1554823	1554844	59	36.2	plus
L064-1-F3	CP038428.1	100.000	20	0	0	1	20	2331314	2331333	3.8	40.1	plus
L064-1-F3	CP051001.1	100.000	20	0	0	1	20	3596980	3596999	3.8	40.1	plus
L064-1-F3	CP032797.1	100.000	20	0	0	1	20	3184261	3184280	3.8	40.1	plus
L064-1-B3	CP038428.1	100.000	18	0	0	1	18	2331527	2331510	59	36.2	minus
L064-1-B3	CP051001.1	100.000	18	0	0	1	18	3597193	3597176	59	36.2	minus
L064-1-B3	CP032797.1	100.000	18	0	0	1	18	3184474	3184457	59	36.2	minus
L064-1-FIP	CP051001.1	100.000	21	0	0	1	21	3597062	3597042	8.1	42.1	minus
L064-1-FIP	CP051001.1	100.000	20	0	0	21	40	3596999	3597018	32	40.1	plus
L064-1-FIP	CP038428.1	100.000	20	0	0	21	40	2331333	2331352	32	40.1	plus
L064-1-FIP	CP032797.1	100.000	20	0	0	21	40	3184280	3184299	32	40.1	plus
L064-1-BIP	CP038428.1	100.000	20	0	0	1	20	2331421	2331440	28	40.1	plus
L064-1-BIP	CP038428.1	100.000	18	0	0	21	38	2331499	2331482	442	36.2	minus
L064-1-BIP	CP051001.1	100.000	20	0	0	1	20	3597087	3597106	28	40.1	plus
L064-1-BIP	CP051001.1	100.000	18	0	0	21	38	3597165	3597148	442	36.2	minus
L064-1-BIP	CP032797.1	100.000	20	0	0	1	20	3184368	3184387	28	40.1	plus
L064-1-BIP	CP032797.1	100.000	18	0	0	21	38	3184446	3184429	442	36.2	minus
L064-1-LB	CP038428.1	100.000	22	0	0	1	22	2331453	2331474	0.24	44.1	plus
L064-1-LB	CP038428.1	95.238	21	1	0	1	21	2736516	2736536	233	34.2	plus
L064-1-LB	CP051270.1	100.000	22	0	0	1	22	1950455	1950434	0.24	44.1	minus
L064-1-LB	CP051001.1	100.000	22	0	0	1	22	3597119	3597140	0.24	44.1	plus
L064-1-LB	CP051001.1	95.238	21	1	0	1	21	4004820	4004840	233	34.2	plus
L064-1-LB	CP032797.1	100.000	22	0	0	1	22	3184400	3184421	0.24	44.1	plus
L064-1-LB	CP032797.1	95.238	21	1	0	1	21	1699429	1699409	233	34.2	minus
L065-1-F3	CP110747.1	100.000	20	0	0	1	20	3641845	3641864	3.8	40.1	plus
L065-1-F3	CP154584.1	100.000	16	0	0	4	19	21838500	21838515	921	32.2	plus
L065-1-F3	CP154584.1	100.000	16	0	0	4	19	22189326	22189311	921	32.2	minus
L065-1-B3	CP110747.1	100.000	21	0	0	1	21	3642042	3642022	0.96	42.1	minus
L065-1-B3	CP051001.1	100.000	18	0	0	1	18	3890944	3890927	59	36.2	minus
L065-1-B3	CP051270.1	95.238	21	1	0	1	21	1730280	1730300	233	34.2	plus
L065-1-B3	LR134190.1	95.238	21	1	0	1	21	2800321	2800341	233	34.2	plus
L065-1-FIP	CP110747.1	100.000	21	0	0	1	21	3641934	3641914	9.1	42.1	minus
L065-2-FIP	CP051270.1	100.000	21	0	0	22	42	1730452	1730432	9.1	42.1	minus
L065-2-FIP	CP051001.1	100.000	21	0	0	22	42	3890772	3890792	9.1	42.1	plus
L065-2-FIP	LR134190.1	100.000	21	0	0	22	42	2800494	2800474	9.1	42.1	minus
L065-2-FIP	CP110747.1	100.000	21	0	0	22	42	3641870	3641890	9.1	42.1	plus
L065-2-FIP	CP110747.1	100.000	21	0	0	1	21	3641934	3641914	9.1	42.1	minus
L065-2-FIP	CP038428.1	100.000	19	0	0	24	42	2586245	2586263	142	38.2	plus
L065-2-FIP	CP032797.1	100.000	19	0	0	24	42	3440508	3440526	142	38.2	plus
L065-1-BIP	CP110747.1	100.000	21	0	0	21	41	3642009	3641989	8.6	42.1	minus
L065-1-BIP	CP110747.1	100.000	20	0	0	1	20	3641947	3641966	34	40.1	plus
L065-1-LB	CP038428.1	100.000	21	0	0	1	21	2586340	2586360	0.96	42.1	plus
L065-1-LB	CP051001.1	100.000	21	0	0	1	21	3890869	3890889	0.96	42.1	plus
L065-1-LB	CP032797.1	100.000	21	0	0	1	21	3440603	3440623	0.96	42.1	plus
L065-1-LB	CP110747.1	95.455	22	1	0	1	22	3641967	3641988	59	36.2	plus
L065-1-LB	CP042299.1	100.000	16	0	0	1	16	610355	610340	921	32.2	minus
L065-2-LB	CP110747.1	100.000	22	0	0	1	22	3641967	3641988	0.24	44.1	plus
L065-2-LB	CP038428.1	95.238	21	1	0	1	21	2586340	2586360	233	34.2	plus
L065-2-LB	CP051001.1	95.238	21	1	0	1	21	3890869	3890889	233	34.2	plus
L065-2-LB	CP032797.1	95.238	21	1	0	1	21	3440603	3440623	233	34.2	plus
L066-1-F3	CP047187.1	100.000	19	0	0	1	19	479466	479484	15	38.2	plus
L066-1-F3	CP007003.1	100.000	17	0	0	1	17	1774012	1773996	233	34.2	minus
L066-1-F3	CP088266.1	100.000	17	0	0	1	17	310831	310847	233	34.2	plus
L066-1-B3	CP047187.1	100.000	19	0	0	1	19	479646	479628	15	38.2	minus
L066-1-B3	CP156402.1	100.000	16	0	0	3	18	890268	890253	921	32.2	minus
L066-1-FIP	CP047187.1	100.000	21	0	0	1	21	479555	479535	8.6	42.1	minus
L066-1-FIP	CP047187.1	100.000	20	0	0	22	41	479493	479512	34	40.1	plus
L066-1-FIP	CP007003.1	92.593	27	2	0	2	28	798112	798086	134	38.2	minus
L066-1-BIP	CP047187.1	100.000	20	0	0	20	39	479627	479608	30	40.1	minus
L066-1-BIP	CP047187.1	100.000	19	0	0	1	19	479565	479583	119	38.2	plus
L066-1-BIP	LR134190.1	100.000	18	0	0	6	23	4044510	4044493	472	36.2	minus
L066-1-LF	CP047187.1	100.000	18	0	0	1	18	479530	479513	59	36.2	minus
L066-1-LF	CP023089.1	100.000	17	0	0	2	18	4360167	4360151	233	34.2	minus
L067-1-F3	CP007003.1	100.000	20	0	0	1	20	1073641	1073660	3.8	40.1	plus
L067-1-F3	LR962702.1	100.000	17	0	0	3	19	886124	886108	233	34.2	minus
L067-1-B3	CP007003.1	100.000	20	0	0	1	20	1073849	1073830	3.8	40.1	minus
L067-1-FIP	CP007003.1	100.000	21	0	0	1	21	1073732	1073712	8.1	42.1	minus
L067-1-FIP	CP007003.1	100.000	20	0	0	21	40	1073666	1073685	32	40.1	plus
L067-1-FIP	CP047187.1	100.000	20	0	0	21	40	1521264	1521245	32	40.1	minus
L067-1-FIP	CP047187.1	100.000	20	0	0	21	40	2047513	2047494	32	40.1	minus
L067-1-FIP	CP047187.1	100.000	20	0	0	21	40	2429165	2429146	32	40.1	minus
L067-1-BIP	CP007003.1	100.000	20	0	0	1	20	1073747	1073766	32	40.1	plus
L067-1-BIP	CP007003.1	100.000	20	0	0	21	40	1073808	1073789	32	40.1	minus
L067-1-LB	CP007003.1	100.000	20	0	0	1	20	1073767	1073786	3.8	40.1	plus
L068-1-F3	LR607355.1	100.000	20	0	0	1	20	275183	275202	3.8	40.1	plus
L068-1-F3	CP144329.1	100.000	20	0	0	1	20	2836927	2836946	3.8	40.1	plus
L068-2-B3	CP154584.1	100.000	16	0	0	4	19	31605259	31605244	921	32.2	minus
L068-2-FIP	CP007003.1	100.000	20	0	0	1	20	1073861	1073842	34	40.1	minus
L068-1-BIP	CP029681.1	100.000	19	0	0	1	19	1861252	1861234	119	38.2	minus
L068-1-BIP	CP029681.1	100.000	19	0	0	1	19	1866587	1866569	119	38.2	minus
L068-1-BIP	CP029681.1	100.000	19	0	0	1	19	1910840	1910822	119	38.2	minus
L068-1-BIP	CP029681.1	100.000	19	0	0	1	19	155418	155436	119	38.2	plus
L068-1-BIP	CP029681.1	100.000	19	0	0	1	19	270220	270238	119	38.2	plus
L068-1-BIP	CP029681.1	100.000	19	0	0	1	19	454701	454719	119	38.2	plus
L068-1-BIP	CP084434.1	100.000	19	0	0	1	19	586896	586878	119	38.2	minus
L068-1-BIP	CP084434.1	100.000	19	0	0	1	19	706086	706068	119	38.2	minus
L068-1-BIP	CP084434.1	100.000	19	0	0	1	19	795501	795483	119	38.2	minus
L068-1-BIP	CP084434.1	100.000	19	0	0	1	19	1842266	1842284	119	38.2	plus
L068-1-BIP	CP084434.1	100.000	19	0	0	1	19	1895966	1895984	119	38.2	plus
L068-1-BIP	CP084434.1	100.000	19	0	0	1	19	1901336	1901354	119	38.2	plus
L068-1-BIP	CP072116.1	100.000	19	0	0	1	19	1560675	1560657	119	38.2	minus
L068-1-BIP	CP072116.1	100.000	19	0	0	1	19	1604993	1604975	119	38.2	minus
L068-1-BIP	CP072116.1	100.000	19	0	0	1	19	106400	106418	119	38.2	plus
L068-1-BIP	CP072116.1	100.000	19	0	0	1	19	2692336	2692354	119	38.2	plus
L068-1-BIP	CP072116.1	100.000	19	0	0	1	19	2807416	2807434	119	38.2	plus
L068-1-BIP	LR962702.1	100.000	19	0	0	1	19	2585601	2585583	119	38.2	minus
L068-1-BIP	LR962702.1	100.000	19	0	0	1	19	3061089	3061071	119	38.2	minus
L068-1-BIP	LR962702.1	100.000	19	0	0	1	19	212693	212711	119	38.2	plus
L068-1-BIP	LR962702.1	100.000	19	0	0	1	19	955188	955206	119	38.2	plus
L068-1-BIP	MT613636.1	100.000	19	0	0	1	19	320	338	119	38.2	plus
L069-1-B3	CP047520.1	100.000	20	0	0	1	20	2181743	2181724	3.8	40.1	minus
L069-1-B3	CP046450.1	100.000	18	0	0	1	18	2017344	2017361	59	36.2	plus
L069-1-B3	CP046450.1	100.000	18	0	0	1	18	2429863	2429880	59	36.2	plus
L069-1-B3	CP046450.1	100.000	18	0	0	1	18	2436143	2436160	59	36.2	plus
L069-1-B3	CP046450.1	100.000	18	0	0	1	18	2443202	2443219	59	36.2	plus
L069-1-B3	CP046450.1	100.000	18	0	0	1	18	2451146	2451163	59	36.2	plus
L069-1-B3	CP046450.1	100.000	18	0	0	1	18	2457774	2457791	59	36.2	plus
L069-1-B3	CP046450.1	100.000	18	0	0	1	18	2496959	2496976	59	36.2	plus
L069-1-B3	CP046450.1	100.000	18	0	0	1	18	2637724	2637707	59	36.2	minus
L069-1-B3	CP046450.1	100.000	18	0	0	1	18	2642948	2642931	59	36.2	minus
L069-1-B3	CP022397.1	100.000	18	0	0	1	18	3899869	3899886	59	36.2	plus
L069-1-B3	CP022397.1	100.000	18	0	0	1	18	3905093	3905110	59	36.2	plus
L069-1-B3	CP022397.1	100.000	18	0	0	1	18	9683	9666	59	36.2	minus
L069-1-B3	CP022397.1	100.000	18	0	0	1	18	48882	48865	59	36.2	minus
L069-1-B3	CP022397.1	100.000	18	0	0	1	18	55494	55477	59	36.2	minus
L069-1-B3	CP022397.1	100.000	18	0	0	1	18	63399	63382	59	36.2	minus
L069-1-B3	CP022397.1	100.000	18	0	0	1	18	70403	70386	59	36.2	minus
L069-1-B3	CP022397.1	100.000	18	0	0	1	18	76683	76666	59	36.2	minus
L069-1-B3	CP022397.1	100.000	18	0	0	1	18	488559	488542	59	36.2	minus
L069-1-B3	CP029681.1	100.000	17	0	0	2	18	1861173	1861189	233	34.2	plus
L069-1-B3	CP029681.1	100.000	17	0	0	2	18	1866508	1866524	233	34.2	plus
L069-1-B3	CP029681.1	100.000	17	0	0	2	18	1910761	1910777	233	34.2	plus
L069-1-B3	CP029681.1	100.000	17	0	0	2	18	155497	155481	233	34.2	minus
L069-1-B3	CP029681.1	100.000	17	0	0	2	18	270299	270283	233	34.2	minus
L069-1-B3	CP029681.1	100.000	17	0	0	2	18	454780	454764	233	34.2	minus
L069-1-B3	CP072116.1	100.000	17	0	0	2	18	1560596	1560612	233	34.2	plus
L069-1-B3	CP072116.1	100.000	17	0	0	2	18	1604914	1604930	233	34.2	plus
L069-1-B3	CP072116.1	100.000	17	0	0	2	18	106479	106463	233	34.2	minus
L069-1-B3	CP072116.1	100.000	17	0	0	2	18	2692415	2692399	233	34.2	minus
L069-1-B3	CP072116.1	100.000	17	0	0	2	18	2807495	2807479	233	34.2	minus
L069-1-B3	CP039167.1	100.000	17	0	0	2	18	2823464	2823448	233	34.2	minus
L069-1-FIP	CP007003.1	100.000	20	0	0	1	20	1073861	1073842	34	40.1	minus
L070-1-F3	CP038428.1	100.000	22	0	0	1	22	3164660	3164639	0.24	44.1	minus
L070-1-F3	CP038428.1	100.000	22	0	0	1	22	3877139	3877118	0.24	44.1	minus
L070-1-F3	CP038428.1	100.000	22	0	0	1	22	4450163	4450184	0.24	44.1	plus
L070-1-F3	CP038428.1	100.000	22	0	0	1	22	4546573	4546594	0.24	44.1	plus
L070-1-F3	CP038428.1	100.000	22	0	0	1	22	4690846	4690867	0.24	44.1	plus
L070-1-F3	CP038428.1	100.000	22	0	0	1	22	4731872	4731893	0.24	44.1	plus
L070-1-F3	CP038428.1	100.000	22	0	0	1	22	5401701	5401722	0.24	44.1	plus
L070-1-F3	CP051270.1	100.000	22	0	0	1	22	3653399	3653378	0.24	44.1	minus
L070-1-F3	CP051270.1	100.000	22	0	0	1	22	4422190	4422169	0.24	44.1	minus
L070-1-F3	CP051270.1	100.000	22	0	0	1	22	4465203	4465182	0.24	44.1	minus
L070-1-F3	CP051270.1	100.000	22	0	0	1	22	4608810	4608789	0.24	44.1	minus
L070-1-F3	CP051270.1	100.000	22	0	0	1	22	4708181	4708160	0.24	44.1	minus
L070-1-F3	CP051270.1	100.000	22	0	0	1	22	465710	465731	0.24	44.1	plus
L070-1-F3	CP051270.1	100.000	22	0	0	1	22	1184909	1184930	0.24	44.1	plus
L070-1-F3	CP051001.1	100.000	22	0	0	1	22	303060	303039	0.24	44.1	minus
L070-1-F3	CP051001.1	100.000	22	0	0	1	22	4421219	4421198	0.24	44.1	minus
L070-1-F3	CP051001.1	100.000	22	0	0	1	22	826011	826032	0.24	44.1	plus
L070-1-F3	CP051001.1	100.000	22	0	0	1	22	919652	919673	0.24	44.1	plus
L070-1-F3	CP051001.1	100.000	22	0	0	1	22	1079819	1079840	0.24	44.1	plus
L070-1-F3	CP051001.1	100.000	22	0	0	1	22	1121310	1121331	0.24	44.1	plus
L070-1-F3	CP051001.1	100.000	22	0	0	1	22	1819875	1819896	0.24	44.1	plus
L070-1-F3	CP042299.1	100.000	22	0	0	1	22	2179607	2179586	0.24	44.1	minus
L070-1-F3	CP042299.1	100.000	22	0	0	1	22	2433470	2433449	0.24	44.1	minus
L070-1-F3	CP042299.1	100.000	22	0	0	1	22	2438997	2438976	0.24	44.1	minus
L070-1-F3	CP042299.1	100.000	22	0	0	1	22	2516840	2516819	0.24	44.1	minus
L070-1-F3	CP042299.1	100.000	22	0	0	1	22	2696806	2696785	0.24	44.1	minus
L070-1-F3	CP042299.1	100.000	22	0	0	1	22	2702510	2702489	0.24	44.1	minus
L070-1-F3	CP042299.1	100.000	22	0	0	1	22	254191	254212	0.24	44.1	plus
L070-1-F3	CP042299.1	100.000	22	0	0	1	22	2780008	2780029	0.24	44.1	plus
L070-1-F3	CP042299.1	100.000	22	0	0	1	22	2875919	2875940	0.24	44.1	plus
L070-1-F3	CP042299.1	100.000	22	0	0	1	22	2881368	2881389	0.24	44.1	plus
L070-1-F3	CP032797.1	100.000	22	0	0	1	22	4536652	4536631	0.24	44.1	minus
L070-1-F3	CP032797.1	100.000	22	0	0	1	22	5206492	5206471	0.24	44.1	minus
L070-1-F3	CP032797.1	100.000	22	0	0	1	22	5247521	5247500	0.24	44.1	minus
L070-1-F3	CP032797.1	100.000	22	0	0	1	22	5391794	5391773	0.24	44.1	minus
L070-1-F3	CP032797.1	100.000	22	0	0	1	22	5488198	5488177	0.24	44.1	minus
L070-1-F3	CP032797.1	100.000	22	0	0	1	22	556453	556474	0.24	44.1	plus
L070-1-F3	CP032797.1	100.000	22	0	0	1	22	1269964	1269985	0.24	44.1	plus
L070-1-F3	LR134190.1	100.000	22	0	0	1	22	4735	4714	0.24	44.1	minus
L070-1-F3	LR134190.1	100.000	22	0	0	1	22	746031	746010	0.24	44.1	minus
L070-1-F3	LR134190.1	100.000	22	0	0	1	22	943743	943722	0.24	44.1	minus
L070-1-F3	LR134190.1	100.000	22	0	0	1	22	1039831	1039810	0.24	44.1	minus
L070-1-F3	LR134190.1	100.000	22	0	0	1	22	1567237	1567258	0.24	44.1	plus
L070-1-F3	LR134190.1	100.000	22	0	0	1	22	2305013	2305034	0.24	44.1	plus
L070-1-F3	LR134190.1	100.000	18	0	0	5	22	788378	788361	59	36.2	minus
L070-1-F3	AP018677.1	100.000	22	0	0	1	22	3404806	3404785	0.24	44.1	minus
L070-1-F3	AP018677.1	100.000	22	0	0	1	22	3766014	3765993	0.24	44.1	minus
L070-1-F3	AP018677.1	100.000	22	0	0	1	22	3771558	3771537	0.24	44.1	minus
L070-1-F3	AP018677.1	100.000	22	0	0	1	22	3847774	3847753	0.24	44.1	minus
L070-1-F3	AP018677.1	100.000	22	0	0	1	22	4034125	4034104	0.24	44.1	minus
L070-1-F3	AP018677.1	100.000	22	0	0	1	22	82786	82807	0.24	44.1	plus
L070-1-F3	AP018677.1	100.000	22	0	0	1	22	180041	180062	0.24	44.1	plus
L070-1-F3	AP018677.1	100.000	22	0	0	1	22	185506	185527	0.24	44.1	plus
L070-1-F3	AP018677.1	100.000	22	0	0	1	22	437368	437389	0.24	44.1	plus
L070-1-F3	CP110747.1	100.000	22	0	0	1	22	4056241	4056220	0.24	44.1	minus
L070-1-F3	CP110747.1	100.000	22	0	0	1	22	4851683	4851662	0.24	44.1	minus
L070-1-F3	CP110747.1	100.000	22	0	0	1	22	1083	1104	0.24	44.1	plus
L070-1-F3	CP110747.1	100.000	22	0	0	1	22	100499	100520	0.24	44.1	plus
L070-1-F3	CP110747.1	100.000	22	0	0	1	22	222635	222656	0.24	44.1	plus
L070-1-F3	CP110747.1	100.000	22	0	0	1	22	267836	267857	0.24	44.1	plus
L070-1-F3	CP110747.1	100.000	22	0	0	1	22	641379	641400	0.24	44.1	plus
L070-1-F3	CP110747.1	100.000	22	0	0	1	22	1032037	1032058	0.24	44.1	plus
L070-1-F3	LR962702.1	100.000	22	0	0	1	22	2585172	2585151	0.24	44.1	minus
L070-1-F3	LR962702.1	100.000	22	0	0	1	22	3060660	3060639	0.24	44.1	minus
L070-1-F3	LR962702.1	100.000	22	0	0	1	22	213122	213143	0.24	44.1	plus
L070-1-F3	LR962702.1	100.000	22	0	0	1	22	955617	955638	0.24	44.1	plus
L070-1-F3	MK875783.1	100.000	22	0	0	1	22	763	784	0.24	44.1	plus
L070-1-F3	CP053027.1	100.000	22	0	0	1	22	17080	17101	0.24	44.1	plus
L070-1-F3	CP053027.1	100.000	22	0	0	1	22	22912	22933	0.24	44.1	plus
L070-1-F3	CP053027.1	100.000	22	0	0	1	22	91601	91622	0.24	44.1	plus
L070-1-F3	CP053027.1	100.000	22	0	0	1	22	177703	177724	0.24	44.1	plus
L070-1-F3	CP053027.1	100.000	22	0	0	1	22	262291	262312	0.24	44.1	plus
L070-1-F3	CP053027.1	100.000	22	0	0	1	22	361194	361215	0.24	44.1	plus
L070-1-F3	CP053027.1	100.000	22	0	0	1	22	430337	430358	0.24	44.1	plus
L070-1-B3	CP042299.1	95.238	21	1	0	1	21	254410	254390	233	34.2	minus
L070-1-B3	CP042299.1	95.238	21	1	0	1	21	2179388	2179408	233	34.2	plus
L070-1-B3	CP042299.1	95.238	21	1	0	1	21	2433251	2433271	233	34.2	plus
L070-1-B3	CP042299.1	95.238	21	1	0	1	21	2438778	2438798	233	34.2	plus
L070-1-B3	CP042299.1	95.238	21	1	0	1	21	2516621	2516641	233	34.2	plus
L070-1-B3	CP042299.1	95.238	21	1	0	1	21	2696587	2696607	233	34.2	plus
L070-1-B3	CP042299.1	95.238	21	1	0	1	21	2702291	2702311	233	34.2	plus
L070-1-B3	CP042299.1	95.238	21	1	0	1	21	2780227	2780207	233	34.2	minus
L070-1-B3	CP042299.1	95.238	21	1	0	1	21	2876138	2876118	233	34.2	minus
L070-1-B3	CP042299.1	95.238	21	1	0	1	21	2881587	2881567	233	34.2	minus
L070-1-B3	AP018677.1	95.238	21	1	0	1	21	83005	82985	233	34.2	minus
L070-1-B3	AP018677.1	95.238	21	1	0	1	21	180260	180240	233	34.2	minus
L070-1-B3	AP018677.1	95.238	21	1	0	1	21	185725	185705	233	34.2	minus
L070-1-B3	AP018677.1	95.238	21	1	0	1	21	437587	437567	233	34.2	minus
L070-1-B3	AP018677.1	95.238	21	1	0	1	21	3404587	3404607	233	34.2	plus
L070-1-B3	AP018677.1	95.238	21	1	0	1	21	3765795	3765815	233	34.2	plus
L070-1-B3	AP018677.1	95.238	21	1	0	1	21	3771339	3771359	233	34.2	plus
L070-1-B3	AP018677.1	95.238	21	1	0	1	21	3847555	3847575	233	34.2	plus
L070-1-B3	AP018677.1	95.238	21	1	0	1	21	4033906	4033926	233	34.2	plus
L070-1-BIP	CP154584.1	100.000	18	0	0	3	20	57317945	57317928	649	36.2	minus
L070-2-LB	MT613636.1	100.000	16	0	0	1	16	887	902	921	32.2	plus
L070-2-LB	CP053027.1	100.000	16	0	0	1	16	17218	17233	921	32.2	plus
L070-2-LB	CP053027.1	100.000	16	0	0	1	16	23050	23065	921	32.2	plus
L070-2-LB	CP053027.1	100.000	16	0	0	1	16	91739	91754	921	32.2	plus
L070-2-LB	CP053027.1	100.000	16	0	0	1	16	177841	177856	921	32.2	plus
L070-2-LB	CP053027.1	100.000	16	0	0	1	16	262429	262444	921	32.2	plus
L070-2-LB	CP053027.1	100.000	16	0	0	1	16	361332	361347	921	32.2	plus
L070-2-LB	CP053027.1	100.000	16	0	0	1	16	430475	430490	921	32.2	plus
L070-2-LB	CP047520.1	100.000	16	0	0	1	16	2182214	2182229	921	32.2	plus
L070-2-LB	CP046450.1	100.000	16	0	0	1	16	2016882	2016867	921	32.2	minus
L070-2-LB	CP046450.1	100.000	16	0	0	1	16	2429401	2429386	921	32.2	minus
L070-2-LB	CP046450.1	100.000	16	0	0	1	16	2435682	2435667	921	32.2	minus
L070-2-LB	CP046450.1	100.000	16	0	0	1	16	2442740	2442725	921	32.2	minus
L070-2-LB	CP046450.1	100.000	16	0	0	1	16	2450684	2450669	921	32.2	minus
L070-2-LB	CP046450.1	100.000	16	0	0	1	16	2457312	2457297	921	32.2	minus
L070-2-LB	CP046450.1	100.000	16	0	0	1	16	2496498	2496483	921	32.2	minus
L070-2-LB	CP046450.1	100.000	16	0	0	1	16	2638186	2638201	921	32.2	plus
L070-2-LB	CP046450.1	100.000	16	0	0	1	16	2643410	2643425	921	32.2	plus
L070-2-LB	CP022397.1	100.000	16	0	0	1	16	10145	10160	921	32.2	plus
L070-2-LB	CP022397.1	100.000	16	0	0	1	16	49344	49359	921	32.2	plus
L070-2-LB	CP022397.1	100.000	16	0	0	1	16	55956	55971	921	32.2	plus
L070-2-LB	CP022397.1	100.000	16	0	0	1	16	63861	63876	921	32.2	plus
L070-2-LB	CP022397.1	100.000	16	0	0	1	16	70865	70880	921	32.2	plus
L070-2-LB	CP022397.1	100.000	16	0	0	1	16	77145	77160	921	32.2	plus
L070-2-LB	CP022397.1	100.000	16	0	0	1	16	489021	489036	921	32.2	plus
L070-2-LB	CP022397.1	100.000	16	0	0	1	16	3899407	3899392	921	32.2	minus
L070-2-LB	CP022397.1	100.000	16	0	0	1	16	3904631	3904616	921	32.2	minus
L070-2-LB	LR607355.1	100.000	16	0	0	1	16	275849	275864	921	32.2	plus
L070-2-LB	CP039167.1	100.000	16	0	0	1	16	2823952	2823967	921	32.2	plus
L071-1-BIP	CP141125.1	100.000	21	0	0	1	21	1338353	1338373	9.1	42.1	plus
L072-1-F3	MK875783.1	100.000	19	0	0	1	19	109	127	15	38.2	plus
L072-1-B3	MT613636.1	100.000	18	0	0	1	18	326	309	59	36.2	minus
L072-1-B3	CP038428.1	100.000	18	0	0	1	18	4449740	4449723	59	36.2	minus
L072-1-B3	CP038428.1	100.000	18	0	0	1	18	4546150	4546133	59	36.2	minus
L072-1-B3	CP038428.1	100.000	18	0	0	1	18	4690423	4690406	59	36.2	minus
L072-1-B3	CP038428.1	100.000	18	0	0	1	18	4731449	4731432	59	36.2	minus
L072-1-B3	CP038428.1	100.000	18	0	0	1	18	5401278	5401261	59	36.2	minus
L072-1-B3	CP038428.1	100.000	18	0	0	1	18	3165083	3165100	59	36.2	plus
L072-1-B3	CP038428.1	100.000	18	0	0	1	18	3877562	3877579	59	36.2	plus
L072-1-B3	CP051270.1	100.000	18	0	0	1	18	465288	465271	59	36.2	minus
L072-1-B3	CP051270.1	100.000	18	0	0	1	18	1184486	1184469	59	36.2	minus
L072-1-B3	CP051270.1	100.000	18	0	0	1	18	3653822	3653839	59	36.2	plus
L072-1-B3	CP051270.1	100.000	18	0	0	1	18	4422613	4422630	59	36.2	plus
L072-1-B3	CP051270.1	100.000	18	0	0	1	18	4465626	4465643	59	36.2	plus
L072-1-B3	CP051270.1	100.000	18	0	0	1	18	4609233	4609250	59	36.2	plus
L072-1-B3	CP051270.1	100.000	18	0	0	1	18	4708605	4708622	59	36.2	plus
L072-1-B3	MK875783.1	100.000	18	0	0	1	18	340	323	59	36.2	minus
L072-1-B3	CP053027.1	100.000	18	0	0	1	18	16657	16640	59	36.2	minus
L072-1-B3	CP053027.1	100.000	18	0	0	1	18	22489	22472	59	36.2	minus
L072-1-B3	CP053027.1	100.000	18	0	0	1	18	91178	91161	59	36.2	minus
L072-1-B3	CP053027.1	100.000	18	0	0	1	18	177280	177263	59	36.2	minus
L072-1-B3	CP053027.1	100.000	18	0	0	1	18	261868	261851	59	36.2	minus
L072-1-B3	CP053027.1	100.000	18	0	0	1	18	360771	360754	59	36.2	minus
L072-1-B3	CP053027.1	100.000	18	0	0	1	18	429914	429897	59	36.2	minus
L072-1-B3	CP051001.1	100.000	18	0	0	1	18	825588	825571	59	36.2	minus
L072-1-B3	CP051001.1	100.000	18	0	0	1	18	919229	919212	59	36.2	minus
L072-1-B3	CP051001.1	100.000	18	0	0	1	18	1079396	1079379	59	36.2	minus
L072-1-B3	CP051001.1	100.000	18	0	0	1	18	1120887	1120870	59	36.2	minus
L072-1-B3	CP051001.1	100.000	18	0	0	1	18	1819452	1819435	59	36.2	minus
L072-1-B3	CP051001.1	100.000	18	0	0	1	18	303483	303500	59	36.2	plus
L072-1-B3	CP051001.1	100.000	18	0	0	1	18	4421642	4421659	59	36.2	plus
L072-1-B3	CP042299.1	100.000	18	0	0	1	18	253768	253751	59	36.2	minus
L072-1-B3	CP042299.1	100.000	18	0	0	1	18	2779585	2779568	59	36.2	minus
L072-1-B3	CP042299.1	100.000	18	0	0	1	18	2875496	2875479	59	36.2	minus
L072-1-B3	CP042299.1	100.000	18	0	0	1	18	2880945	2880928	59	36.2	minus
L072-1-B3	CP042299.1	100.000	18	0	0	1	18	2180030	2180047	59	36.2	plus
L072-1-B3	CP042299.1	100.000	18	0	0	1	18	2433893	2433910	59	36.2	plus
L072-1-B3	CP042299.1	100.000	18	0	0	1	18	2439420	2439437	59	36.2	plus
L072-1-B3	CP042299.1	100.000	18	0	0	1	18	2517263	2517280	59	36.2	plus
L072-1-B3	CP042299.1	100.000	18	0	0	1	18	2697229	2697246	59	36.2	plus
L072-1-B3	CP042299.1	100.000	18	0	0	1	18	2702933	2702950	59	36.2	plus
L072-1-B3	CP046450.1	100.000	18	0	0	1	18	2637650	2637633	59	36.2	minus
L072-1-B3	CP046450.1	100.000	18	0	0	1	18	2642874	2642857	59	36.2	minus
L072-1-B3	CP046450.1	100.000	18	0	0	1	18	2017418	2017435	59	36.2	plus
L072-1-B3	CP046450.1	100.000	18	0	0	1	18	2429937	2429954	59	36.2	plus
L072-1-B3	CP046450.1	100.000	18	0	0	1	18	2436217	2436234	59	36.2	plus
L072-1-B3	CP046450.1	100.000	18	0	0	1	18	2443276	2443293	59	36.2	plus
L072-1-B3	CP046450.1	100.000	18	0	0	1	18	2451220	2451237	59	36.2	plus
L072-1-B3	CP046450.1	100.000	18	0	0	1	18	2457848	2457865	59	36.2	plus
L072-1-B3	CP046450.1	100.000	18	0	0	1	18	2497033	2497050	59	36.2	plus
L072-1-B3	CP032797.1	100.000	18	0	0	1	18	556030	556013	59	36.2	minus
L072-1-B3	CP032797.1	100.000	18	0	0	1	18	1269541	1269524	59	36.2	minus
L072-1-B3	CP032797.1	100.000	18	0	0	1	18	4537075	4537092	59	36.2	plus
L072-1-B3	CP032797.1	100.000	18	0	0	1	18	5206915	5206932	59	36.2	plus
L072-1-B3	CP032797.1	100.000	18	0	0	1	18	5247944	5247961	59	36.2	plus
L072-1-B3	CP032797.1	100.000	18	0	0	1	18	5392217	5392234	59	36.2	plus
L072-1-B3	CP032797.1	100.000	18	0	0	1	18	5488621	5488638	59	36.2	plus
L072-1-B3	CP022397.1	100.000	18	0	0	1	18	9609	9592	59	36.2	minus
L072-1-B3	CP022397.1	100.000	18	0	0	1	18	48808	48791	59	36.2	minus
L072-1-B3	CP022397.1	100.000	18	0	0	1	18	55420	55403	59	36.2	minus
L072-1-B3	CP022397.1	100.000	18	0	0	1	18	63325	63308	59	36.2	minus
L072-1-B3	CP022397.1	100.000	18	0	0	1	18	70329	70312	59	36.2	minus
L072-1-B3	CP022397.1	100.000	18	0	0	1	18	76609	76592	59	36.2	minus
L072-1-B3	CP022397.1	100.000	18	0	0	1	18	488485	488468	59	36.2	minus
L072-1-B3	CP022397.1	100.000	18	0	0	1	18	3899943	3899960	59	36.2	plus
L072-1-B3	CP022397.1	100.000	18	0	0	1	18	3905167	3905184	59	36.2	plus
L072-1-B3	CP039167.1	100.000	18	0	0	1	18	2823391	2823374	59	36.2	minus
L072-1-FIP	MK875783.1	100.000	24	0	0	1	24	219	196	0.15	48.1	minus
L072-1-FIP	MK875783.1	100.000	19	0	0	25	43	132	150	149	38.2	plus
L072-1-BIP	CP038428.1	100.000	23	0	0	20	42	3165102	3165124	0.58	46.1	plus
L072-1-BIP	CP038428.1	100.000	23	0	0	20	42	3877581	3877603	0.58	46.1	plus
L072-1-BIP	CP038428.1	100.000	23	0	0	20	42	4449721	4449699	0.58	46.1	minus
L072-1-BIP	CP038428.1	100.000	23	0	0	20	42	4546131	4546109	0.58	46.1	minus
L072-1-BIP	CP038428.1	100.000	23	0	0	20	42	4690404	4690382	0.58	46.1	minus
L072-1-BIP	CP038428.1	100.000	23	0	0	20	42	4731430	4731408	0.58	46.1	minus
L072-1-BIP	CP038428.1	100.000	23	0	0	20	42	5401259	5401237	0.58	46.1	minus
L072-1-BIP	CP051270.1	100.000	23	0	0	20	42	465269	465247	0.58	46.1	minus
L072-1-BIP	CP051270.1	100.000	23	0	0	20	42	1184467	1184445	0.58	46.1	minus
L072-1-BIP	CP051270.1	100.000	23	0	0	20	42	3653841	3653863	0.58	46.1	plus
L072-1-BIP	CP051270.1	100.000	23	0	0	20	42	4422632	4422654	0.58	46.1	plus
L072-1-BIP	CP051270.1	100.000	23	0	0	20	42	4465645	4465667	0.58	46.1	plus
L072-1-BIP	CP051270.1	100.000	23	0	0	20	42	4609252	4609274	0.58	46.1	plus
L072-1-BIP	CP051270.1	100.000	23	0	0	20	42	4708624	4708646	0.58	46.1	plus
L072-1-BIP	MK875783.1	100.000	23	0	0	20	42	321	299	0.58	46.1	minus
L072-1-BIP	MK875783.1	100.000	22	0	0	1	22	246	267	2.3	44.1	plus
L072-1-BIP	CP051001.1	100.000	23	0	0	20	42	303502	303524	0.58	46.1	plus
L072-1-BIP	CP051001.1	100.000	23	0	0	20	42	825569	825547	0.58	46.1	minus
L072-1-BIP	CP051001.1	100.000	23	0	0	20	42	919210	919188	0.58	46.1	minus
L072-1-BIP	CP051001.1	100.000	23	0	0	20	42	1079377	1079355	0.58	46.1	minus
L072-1-BIP	CP051001.1	100.000	23	0	0	20	42	1120868	1120846	0.58	46.1	minus
L072-1-BIP	CP051001.1	100.000	23	0	0	20	42	1819433	1819411	0.58	46.1	minus
L072-1-BIP	CP051001.1	100.000	23	0	0	20	42	4421661	4421683	0.58	46.1	plus
L072-1-BIP	CP042299.1	100.000	23	0	0	20	42	253749	253727	0.58	46.1	minus
L072-1-BIP	CP042299.1	100.000	23	0	0	20	42	2180049	2180071	0.58	46.1	plus
L072-1-BIP	CP042299.1	100.000	23	0	0	20	42	2433912	2433934	0.58	46.1	plus
L072-1-BIP	CP042299.1	100.000	23	0	0	20	42	2439439	2439461	0.58	46.1	plus
L072-1-BIP	CP042299.1	100.000	23	0	0	20	42	2517282	2517304	0.58	46.1	plus
L072-1-BIP	CP042299.1	100.000	23	0	0	20	42	2697248	2697270	0.58	46.1	plus
L072-1-BIP	CP042299.1	100.000	23	0	0	20	42	2702952	2702974	0.58	46.1	plus
L072-1-BIP	CP042299.1	100.000	23	0	0	20	42	2779566	2779544	0.58	46.1	minus
L072-1-BIP	CP042299.1	100.000	23	0	0	20	42	2875477	2875455	0.58	46.1	minus
L072-1-BIP	CP042299.1	100.000	23	0	0	20	42	2880926	2880904	0.58	46.1	minus
L072-1-BIP	CP032797.1	100.000	23	0	0	20	42	556011	555989	0.58	46.1	minus
L072-1-BIP	CP032797.1	100.000	23	0	0	20	42	1269522	1269500	0.58	46.1	minus
L072-1-BIP	CP032797.1	100.000	23	0	0	20	42	4537094	4537116	0.58	46.1	plus
L072-1-BIP	CP032797.1	100.000	23	0	0	20	42	5206934	5206956	0.58	46.1	plus
L072-1-BIP	CP032797.1	100.000	23	0	0	20	42	5247963	5247985	0.58	46.1	plus
L072-1-BIP	CP032797.1	100.000	23	0	0	20	42	5392236	5392258	0.58	46.1	plus
L072-1-BIP	CP032797.1	100.000	23	0	0	20	42	5488640	5488662	0.58	46.1	plus
L072-1-BIP	CP039167.1	100.000	23	0	0	20	42	2823372	2823350	0.58	46.1	minus
L072-1-BIP	LR134190.1	100.000	23	0	0	20	42	5178	5200	0.58	46.1	plus
L072-1-BIP	LR134190.1	100.000	23	0	0	20	42	746477	746499	0.58	46.1	plus
L072-1-BIP	LR134190.1	100.000	23	0	0	20	42	788828	788850	0.58	46.1	plus
L072-1-BIP	LR134190.1	100.000	23	0	0	20	42	944185	944207	0.58	46.1	plus
L072-1-BIP	LR134190.1	100.000	23	0	0	20	42	1040274	1040296	0.58	46.1	plus
L072-1-BIP	LR134190.1	100.000	23	0	0	20	42	1566792	1566770	0.58	46.1	minus
L072-1-BIP	LR134190.1	100.000	23	0	0	20	42	2304569	2304547	0.58	46.1	minus
L072-1-BIP	CP029681.1	100.000	23	0	0	20	42	155405	155383	0.58	46.1	minus
L072-1-BIP	CP029681.1	100.000	23	0	0	20	42	270207	270185	0.58	46.1	minus
L072-1-BIP	CP029681.1	100.000	23	0	0	20	42	454688	454666	0.58	46.1	minus
L072-1-BIP	CP029681.1	100.000	23	0	0	20	42	1861265	1861287	0.58	46.1	plus
L072-1-BIP	CP029681.1	100.000	23	0	0	20	42	1866600	1866622	0.58	46.1	plus
L072-1-BIP	CP029681.1	100.000	23	0	0	20	42	1910853	1910875	0.58	46.1	plus
L072-1-BIP	AP018677.1	100.000	23	0	0	20	42	82344	82322	0.58	46.1	minus
L072-1-BIP	AP018677.1	100.000	23	0	0	20	42	179599	179577	0.58	46.1	minus
L072-1-BIP	AP018677.1	100.000	23	0	0	20	42	185064	185042	0.58	46.1	minus
L072-1-BIP	AP018677.1	100.000	23	0	0	20	42	436926	436904	0.58	46.1	minus
L072-1-BIP	AP018677.1	100.000	23	0	0	20	42	3405248	3405270	0.58	46.1	plus
L072-1-BIP	AP018677.1	100.000	23	0	0	20	42	3766456	3766478	0.58	46.1	plus
L072-1-BIP	AP018677.1	100.000	23	0	0	20	42	3772000	3772022	0.58	46.1	plus
L072-1-BIP	AP018677.1	100.000	23	0	0	20	42	3848216	3848238	0.58	46.1	plus
L072-1-BIP	AP018677.1	100.000	23	0	0	20	42	4034567	4034589	0.58	46.1	plus
L072-1-BIP	CP010051.2	100.000	23	0	0	20	42	66307	66285	0.58	46.1	minus
L072-1-BIP	CP010051.2	100.000	23	0	0	20	42	172057	172035	0.58	46.1	minus
L072-1-LB	MK875783.1	100.000	23	0	0	1	23	271	293	0.061	46.1	plus
L073-1-LB	CP154584.1	100.000	17	0	0	2	18	22743966	22743982	233	34.2	plus
L073-1-LB	CP154584.1	100.000	17	0	0	2	18	43157404	43157420	233	34.2	plus
L073-1-LB	CP154584.1	100.000	17	0	0	2	18	49591712	49591696	233	34.2	minus
L073-1-LB	CP154584.1	100.000	16	0	0	2	17	15634824	15634839	921	32.2	plus
L073-1-LB	CP154584.1	100.000	16	0	0	2	17	16400418	16400433	921	32.2	plus
L073-1-LB	CP154584.1	100.000	16	0	0	2	17	5481047	5481032	921	32.2	minus
L073-1-LB	CP154584.1	100.000	16	0	0	6	21	44536315	44536300	921	32.2	minus
L074-1-LB	CP154584.1	100.000	17	0	0	1	17	21352905	21352889	233	34.2	minus
L074-1-LB	CP141125.1	100.000	16	0	0	2	17	1105134	1105149	921	32.2	plus
L075-1-F3	L27240.1	100.000	22	0	0	1	22	38	59	0.24	44.1	plus
L075-1-B3	L27240.1	100.000	19	0	0	1	19	243	225	15	38.2	minus
L075-1-FIP	L27240.1	100.000	25	0	0	1	25	133	109	0.047	50.1	minus
L075-1-FIP	L27240.1	100.000	22	0	0	26	47	60	81	2.9	44.1	plus
L075-1-BIP	L27240.1	100.000	26	0	0	1	26	140	165	0.011	52.0	plus
L075-1-BIP	L27240.1	100.000	20	0	0	26	45	216	197	42	40.1	minus
L075-1-BIP	CP047520.1	100.000	18	0	0	23	40	1048511	1048528	649	36.2	plus
L075-1-F1c	L27240.1	100.000	25	0	0	1	25	133	109	0.006	50.1	minus
L075-1-F2	L27240.1	100.000	22	0	0	1	22	60	81	0.24	44.1	plus
L075-1-F2	CP154584.1	100.000	16	0	0	5	20	55762655	55762640	921	32.2	minus
L075-1-B1c	L27240.1	100.000	25	0	0	1	25	140	164	0.006	50.1	plus
L075-1-B1c	CP154584.1	100.000	17	0	0	5	21	2562539	2562523	350	34.2	minus
L075-1-B2	L27240.1	100.000	20	0	0	1	20	216	197	3.8	40.1	minus
L076-1-F3	LR962702.1	100.000	19	0	0	4	22	252330	252348	15	38.2	plus
L076-1-F3	CP154584.1	95.000	20	1	0	2	21	8422208	8422227	921	32.2	plus
L076-1-F3	CP154584.1	100.000	16	0	0	5	20	54596176	54596191	921	32.2	plus
L076-1-B3	CP053027.1	100.000	16	0	0	7	22	1472181	1472166	921	32.2	minus
L076-1-FIP	CP154584.1	100.000	20	0	0	16	35	58768481	58768462	42	40.1	minus
L076-1-LF	CP144329.1	100.000	16	0	0	1	16	395864	395879	921	32.2	plus
L076-1-LF	CP154584.1	100.000	16	0	0	1	16	50455747	50455732	921	32.2	minus
L077-1-B3	CP007003.1	100.000	17	0	0	1	17	560920	560936	233	34.2	plus
L077-1-BIP	CP046450.1	100.000	19	0	0	10	28	735188	735206	179	38.2	plus
L077-1-BIP	CP022397.1	100.000	19	0	0	10	28	1804794	1804776	179	38.2	minus
L078-1-F3	MK993757.1	100.000	22	0	0	1	22	10005	10026	0.24	44.1	plus
L078-1-F3	MT150100.1	100.000	22	0	0	1	22	9888	9909	0.24	44.1	plus
L078-1-F3	MK028837.1	100.000	22	0	0	1	22	10218	10239	0.24	44.1	plus
L078-1-B3	MK993757.1	100.000	20	0	0	1	20	10371	10352	3.8	40.1	minus
L078-1-B3	MT150100.1	100.000	20	0	0	1	20	10254	10235	3.8	40.1	minus
L078-1-FIP	MK993757.1	100.000	22	0	0	1	22	10177	10156	2.5	44.1	minus
L078-1-FIP	MT150100.1	100.000	22	0	0	1	22	10060	10039	2.5	44.1	minus
L078-1-FIP	MT150100.1	100.000	22	0	0	23	44	9922	9943	2.5	44.1	plus
L078-1-BIP	MT150100.1	100.000	23	0	0	23	45	10202	10180	0.67	46.1	minus
L078-1-BIP	MT150100.1	100.000	22	0	0	1	22	10104	10125	2.7	44.1	plus
L078-1-BIP	MK993757.1	100.000	22	0	0	1	22	10221	10242	2.7	44.1	plus
L078-1-BIP	MK993757.1	95.652	23	1	0	23	45	10319	10297	164	38.2	minus
L078-1-LF	MK993757.1	100.000	23	0	0	1	23	10134	10112	0.061	46.1	minus
L078-1-LF	MT150100.1	100.000	23	0	0	1	23	10017	9995	0.061	46.1	minus
L078-1-LF	MK028837.1	95.000	20	1	0	1	20	10347	10328	921	32.2	minus
L078-1-LB	MT150100.1	100.000	20	0	0	1	20	10136	10155	3.8	40.1	plus
L078-1-LB	MK028837.1	100.000	17	0	0	1	17	10466	10482	233	34.2	plus
L078-1-LB	MK993757.1	95.000	20	1	0	1	20	10253	10272	921	32.2	plus
L079-1-F3	MK993757.1	100.000	22	0	0	1	22	10005	10026	0.24	44.1	plus
L079-1-F3	MT150100.1	100.000	22	0	0	1	22	9888	9909	0.24	44.1	plus
L079-1-F3	MK028837.1	100.000	22	0	0	1	22	10218	10239	0.24	44.1	plus
L079-1-B3	MK993757.1	100.000	22	0	0	1	22	10479	10458	0.24	44.1	minus
L079-1-FIP	MK993757.1	100.000	23	0	0	22	44	10112	10134	0.64	46.1	plus
L079-1-FIP	MK993757.1	100.000	22	0	0	1	22	10242	10221	2.5	44.1	minus
L079-1-FIP	MT150100.1	100.000	23	0	0	22	44	9995	10017	0.64	46.1	plus
L079-1-FIP	MT150100.1	100.000	22	0	0	1	22	10125	10104	2.5	44.1	minus
L079-1-BIP	MK993757.1	100.000	23	0	0	1	23	10263	10285	0.55	46.1	plus
L079-1-BIP	MK993757.1	100.000	21	0	0	21	41	10453	10433	8.6	42.1	minus
L079-1-BIP	MT150100.1	100.000	21	0	0	21	41	10336	10316	8.6	42.1	minus
L079-1-LF	MK993757.1	100.000	22	0	0	1	22	10193	10172	0.24	44.1	minus
L079-1-LF	MK028837.1	100.000	19	0	0	1	19	10406	10388	15	38.2	minus
L079-1-LF	MT150100.1	95.455	22	1	0	1	22	10076	10055	59	36.2	minus
L079-1-LB	MK993757.1	100.000	22	0	0	1	22	10370	10391	0.24	44.1	plus
L079-1-LB	MT150100.1	100.000	22	0	0	1	22	10253	10274	0.24	44.1	plus
L080-1-F3	MK028837.1	100.000	20	0	0	1	20	11284	11303	3.8	40.1	plus
L080-1-B3	MK028837.1	100.000	21	0	0	1	21	11505	11485	0.96	42.1	minus
L080-1-B3	MK993757.1	100.000	20	0	0	1	20	11292	11273	3.8	40.1	minus
L080-1-B3	MT150100.1	100.000	20	0	0	1	20	11175	11156	3.8	40.1	minus
L080-1-FIP	MK028837.1	100.000	25	0	0	20	44	11305	11329	0.041	50.1	plus
L080-1-FIP	MK028837.1	100.000	21	0	0	1	21	11387	11367	10	42.1	minus
L080-1-FIP	CP038428.1	100.000	18	0	0	2	19	4441002	4441019	619	36.2	plus
L080-1-FIP	CP051001.1	100.000	18	0	0	2	19	816850	816867	619	36.2	plus
L080-1-FIP	CP032797.1	100.000	18	0	0	2	19	5497359	5497342	619	36.2	minus
L080-1-BIP	MK028837.1	100.000	27	0	0	26	52	11475	11449	0.004	54.0	minus
L080-1-BIP	MK028837.1	100.000	27	0	0	1	27	11391	11417	0.004	54.0	plus
L080-1-LF	MK028837.1	100.000	23	0	0	1	23	11358	11336	0.061	46.1	minus
L080-1-LF	MK993757.1	95.652	23	1	0	1	23	11145	11123	15	38.2	minus
L080-1-LF	CP154584.1	100.000	16	0	0	5	20	58506755	58506740	921	32.2	minus
L080-1-LB	MK028837.1	100.000	24	0	0	1	24	11423	11446	0.015	48.1	plus
L080-1-LB	MK993757.1	95.652	23	1	0	1	23	11210	11232	15	38.2	plus
L080-1-LB	MT150100.1	95.652	23	1	0	1	23	11093	11115	15	38.2	plus
L081-1-F3	CP042299.1	100.000	22	0	0	1	22	2584108	2584087	0.24	44.1	minus
L081-1-F3	AP018677.1	100.000	22	0	0	1	22	3967532	3967553	0.24	44.1	plus
L081-1-B3	CP042299.1	100.000	22	0	0	1	22	2583851	2583872	0.24	44.1	plus
L081-1-B3	AP018677.1	100.000	22	0	0	1	22	3967789	3967768	0.24	44.1	minus
L081-1-B3	CP154584.1	100.000	17	0	0	3	19	14081486	14081502	233	34.2	plus
L081-1-FIP	AP018677.1	100.000	23	0	0	1	23	3967655	3967633	0.58	46.1	minus
L081-1-FIP	AP018677.1	100.000	21	0	0	22	42	3967583	3967603	9.1	42.1	plus
L081-1-FIP	CP042299.1	100.000	23	0	0	1	23	2583985	2584007	0.58	46.1	plus
L081-1-FIP	CP042299.1	100.000	21	0	0	22	42	2584057	2584037	9.1	42.1	minus
L081-1-BIP	CP042299.1	100.000	25	0	0	1	25	2583974	2583950	0.049	50.1	minus
L081-1-BIP	CP042299.1	100.000	24	0	0	25	48	2583892	2583915	0.19	48.1	plus
L081-1-BIP	AP018677.1	100.000	25	0	0	1	25	3967666	3967690	0.049	50.1	plus
L081-1-BIP	AP018677.1	100.000	24	0	0	25	48	3967748	3967725	0.19	48.1	minus
L081-1-LF	CP042299.1	100.000	23	0	0	1	23	2584011	2584033	0.061	46.1	plus
L081-1-LF	AP018677.1	100.000	23	0	0	1	23	3967629	3967607	0.061	46.1	minus
L081-1-LB	CP042299.1	100.000	19	0	0	1	19	2583940	2583922	15	38.2	minus
L081-1-LB	AP018677.1	100.000	19	0	0	1	19	3967700	3967718	15	38.2	plus
L082-1-F3	CP042299.1	100.000	21	0	0	1	21	1072513	1072493	0.96	42.1	minus
L082-1-F3	AP018677.1	100.000	21	0	0	1	21	1426239	1426219	0.96	42.1	minus
L082-1-F3	AP018677.1	100.000	21	0	0	1	21	1433287	1433267	0.96	42.1	minus
L082-1-B3	CP042299.1	100.000	18	0	0	1	18	1072301	1072318	59	36.2	plus
L082-1-B3	AP018677.1	100.000	18	0	0	1	18	1426027	1426044	59	36.2	plus
L082-1-B3	AP018677.1	100.000	18	0	0	1	18	1433075	1433092	59	36.2	plus
L082-1-FIP	CP042299.1	100.000	23	0	0	1	23	1072416	1072438	0.61	46.1	plus
L082-1-FIP	CP042299.1	100.000	20	0	0	24	43	1072492	1072473	38	40.1	minus
L082-1-FIP	AP018677.1	100.000	23	0	0	1	23	1426142	1426164	0.61	46.1	plus
L082-1-FIP	AP018677.1	100.000	23	0	0	1	23	1433190	1433212	0.61	46.1	plus
L082-1-FIP	AP018677.1	100.000	20	0	0	24	43	1426218	1426199	38	40.1	minus
L082-1-FIP	AP018677.1	100.000	20	0	0	24	43	1433266	1433247	38	40.1	minus
L082-1-BIP	CP042299.1	100.000	23	0	0	1	23	1072399	1072377	0.58	46.1	minus
L082-1-BIP	CP042299.1	100.000	20	0	0	23	42	1072334	1072353	36	40.1	plus
L082-1-BIP	AP018677.1	100.000	23	0	0	1	23	1426125	1426103	0.58	46.1	minus
L082-1-BIP	AP018677.1	100.000	23	0	0	1	23	1433173	1433151	0.58	46.1	minus
L082-1-BIP	AP018677.1	100.000	20	0	0	23	42	1426060	1426079	36	40.1	plus
L082-1-BIP	AP018677.1	100.000	20	0	0	23	42	1433108	1433127	36	40.1	plus
L082-1-LF	CP042299.1	100.000	23	0	0	1	23	1072443	1072465	0.061	46.1	plus
L082-1-LF	AP018677.1	100.000	23	0	0	1	23	1426169	1426191	0.061	46.1	plus
L082-1-LF	AP018677.1	100.000	23	0	0	1	23	1433217	1433239	0.061	46.1	plus
L082-1-LB	CP042299.1	100.000	22	0	0	1	22	1072376	1072355	0.24	44.1	minus
L082-1-LB	AP018677.1	100.000	22	0	0	1	22	1426102	1426081	0.24	44.1	minus
L082-1-LB	AP018677.1	100.000	22	0	0	1	22	1433150	1433129	0.24	44.1	minus
L085-1-F2	CP154584.1	100.000	17	0	0	2	18	23266036	23266020	233	34.2	minus
L085-1-F2	CP047520.1	100.000	16	0	0	5	20	3142457	3142472	921	32.2	plus
L085-1-F2	CP046450.1	100.000	16	0	0	1	16	2605334	2605349	921	32.2	plus
L085-1-F2	CP022397.1	100.000	16	0	0	1	16	3938028	3938013	921	32.2	minus
L085-1-B2	CP154584.1	100.000	16	0	0	3	18	38766394	38766409	921	32.2	plus
L086-1-FIP	CP039167.1	100.000	18	0	0	18	35	1206185	1206168	590	36.2	minus
L086-1-FIP	CP084434.1	100.000	18	0	0	18	35	12783	12766	590	36.2	minus
L086-1-FIP	CP029681.1	100.000	18	0	0	18	35	1179586	1179603	590	36.2	plus
L086-1-FIP	CP072116.1	100.000	18	0	0	18	35	835828	835845	590	36.2	plus
L086-1-F1c	CP154584.1	100.000	17	0	0	2	18	60490045	60490029	233	34.2	minus
L086-1-F1c	CP022397.1	100.000	16	0	0	3	18	2165067	2165052	921	32.2	minus
L086-1-F1c	CP046450.1	100.000	16	0	0	3	18	374574	374589	921	32.2	plus
L086-1-F2	CP154584.1	100.000	16	0	0	2	17	10357750	10357765	921	32.2	plus
L086-1-B1c	CP046450.1	100.000	16	0	0	4	19	3136351	3136336	921	32.2	minus
L086-1-B1c	CP022397.1	100.000	16	0	0	4	19	3397133	3397148	921	32.2	plus
L087-1-F3	CP141125.1	100.000	23	0	0	1	23	1336531	1336553	0.061	46.1	plus
L087-1-F3	LR962702.1	100.000	17	0	0	4	20	1638177	1638161	233	34.2	minus
L087-1-B3	CP141125.1	100.000	20	0	0	1	20	1336727	1336708	3.8	40.1	minus
L087-1-FIP	CP141125.1	100.000	25	0	0	24	48	1336553	1336577	0.049	50.1	plus
L087-1-FIP	CP141125.1	100.000	25	0	0	1	25	1336621	1336597	0.049	50.1	minus
L087-1-BIP	CP141125.1	100.000	23	0	0	1	23	1336625	1336647	0.55	46.1	plus
L087-1-BIP	CP141125.1	100.000	18	0	0	24	41	1336707	1336690	531	36.2	minus
L087-1-BIP	MN540640.1	95.652	23	1	0	1	23	150	172	134	38.2	plus
L087-1-F1c	CP141125.1	100.000	25	0	0	1	25	1336621	1336597	0.006	50.1	minus
L087-1-F2	CP141125.1	100.000	23	0	0	1	23	1336555	1336577	0.061	46.1	plus
L087-1-F2	CP154584.1	100.000	16	0	0	6	21	16300940	16300955	921	32.2	plus
L087-1-F2	CP154584.1	100.000	16	0	0	6	21	16959896	16959911	921	32.2	plus
L087-1-F2	CP154584.1	100.000	16	0	0	6	21	19249438	19249453	921	32.2	plus
L087-1-F2	CP154584.1	100.000	16	0	0	6	21	45159526	45159511	921	32.2	minus
L087-1-F2	CP154584.1	100.000	16	0	0	8	23	51578306	51578321	921	32.2	plus
L087-1-B1c	CP141125.1	100.000	23	0	0	1	23	1336625	1336647	0.061	46.1	plus
L087-1-B1c	MN540640.1	95.652	23	1	0	1	23	150	172	15	38.2	plus
L087-1-B2	CP141125.1	100.000	18	0	0	1	18	1336707	1336690	59	36.2	minus
L087-1-LB	MN970008.1	100.000	23	0	0	1	23	1793	1815	0.061	46.1	plus
L087-1-LB	CP141125.1	100.000	23	0	0	1	23	1336653	1336675	0.061	46.1	plus
L087-1-LB	MF177719.1	100.000	21	0	0	3	23	1571	1591	0.96	42.1	plus
L087-1-LB	MN540640.1	100.000	21	0	0	3	23	180	200	0.96	42.1	plus
L088-1-F3	CP034934.1	100.000	20	0	0	1	20	14693	14712	3.8	40.1	plus
L088-1-F3	CP012732.1	100.000	20	0	0	1	20	8790	8809	3.8	40.1	plus
L088-1-B3	CP034934.1	100.000	18	0	0	1	18	14885	14868	59	36.2	minus
L088-1-B3	CP012732.1	100.000	18	0	0	1	18	8982	8965	59	36.2	minus
L088-1-FIP	CP034934.1	100.000	20	0	0	21	40	14714	14733	32	40.1	plus
L088-1-FIP	CP034934.1	100.000	20	0	0	1	20	14784	14765	32	40.1	minus
L088-1-FIP	CP012732.1	100.000	20	0	0	21	40	8811	8830	32	40.1	plus
L088-1-FIP	CP012732.1	100.000	20	0	0	1	20	8881	8862	32	40.1	minus
L088-1-BIP	CP034934.1	100.000	22	0	0	1	22	14789	14810	2.3	44.1	plus
L088-1-BIP	CP034934.1	100.000	20	0	0	23	42	14865	14846	36	40.1	minus
L088-1-BIP	CP012732.1	100.000	22	0	0	1	22	8886	8907	2.3	44.1	plus
L088-1-BIP	CP012732.1	100.000	20	0	0	23	42	8962	8943	36	40.1	minus
L088-1-F1c	CP034934.1	100.000	20	0	0	1	20	14784	14765	3.8	40.1	minus
L088-1-F1c	CP012732.1	100.000	20	0	0	1	20	8881	8862	3.8	40.1	minus
L088-1-F2	CP034934.1	100.000	20	0	0	1	20	14714	14733	3.8	40.1	plus
L088-1-F2	CP012732.1	100.000	20	0	0	1	20	8811	8830	3.8	40.1	plus
L088-1-B1c	CP034934.1	100.000	22	0	0	1	22	14789	14810	0.24	44.1	plus
L088-1-B1c	CP012732.1	100.000	22	0	0	1	22	8886	8907	0.24	44.1	plus
L088-1-B1c	CP038428.1	100.000	16	0	0	6	21	576148	576163	921	32.2	plus
L088-1-B1c	CP051001.1	100.000	16	0	0	6	21	2356339	2356354	921	32.2	plus
L088-1-B1c	CP032797.1	100.000	16	0	0	6	21	3884397	3884382	921	32.2	minus
L088-1-B2	CP034934.1	100.000	20	0	0	1	20	14865	14846	3.8	40.1	minus
L088-1-B2	CP012732.1	100.000	20	0	0	1	20	8962	8943	3.8	40.1	minus
L088-1-LF	CP034934.1	100.000	18	0	0	1	18	14751	14734	59	36.2	minus
L088-1-LF	CP012732.1	100.000	18	0	0	1	18	8848	8831	59	36.2	minus
L088-1-LB	CP034934.1	100.000	21	0	0	1	21	14817	14837	0.96	42.1	plus
L088-1-LB	CP012732.1	100.000	21	0	0	1	21	8914	8934	0.96	42.1	plus
L089-1-F3	CP032797.1	100.000	20	0	0	1	20	3493943	3493924	3.8	40.1	minus
L089-1-F3	CP038428.1	100.000	20	0	0	1	20	1049349	1049368	3.8	40.1	plus
L089-1-B3	CP032797.1	100.000	18	0	0	1	18	3493730	3493747	59	36.2	plus
L089-1-B3	CP038428.1	100.000	18	0	0	1	18	1049562	1049545	59	36.2	minus
L089-1-FIP	CP038428.1	100.000	23	0	0	1	23	1049446	1049424	0.52	46.1	minus
L089-1-FIP	CP038428.1	100.000	19	0	0	22	40	1049380	1049398	127	38.2	plus
L089-1-FIP	CP032797.1	100.000	23	0	0	1	23	3493846	3493868	0.52	46.1	plus
L089-1-FIP	CP032797.1	100.000	19	0	0	22	40	3493912	3493894	127	38.2	minus
L089-1-BIP	CP038428.1	100.000	21	0	0	1	21	1049477	1049497	7.6	42.1	plus
L089-1-BIP	CP038428.1	100.000	19	0	0	21	39	1049544	1049526	119	38.2	minus
L089-1-BIP	CP032797.1	100.000	21	0	0	1	21	3493815	3493795	7.6	42.1	minus
L089-1-BIP	CP032797.1	100.000	19	0	0	21	39	3493748	3493766	119	38.2	plus
L089-1-F1c	CP032797.1	100.000	21	0	0	1	21	3493846	3493866	0.96	42.1	plus
L089-1-F1c	CP038428.1	100.000	21	0	0	1	21	1049446	1049426	0.96	42.1	minus
L089-1-F2	CP038428.1	100.000	19	0	0	1	19	1049380	1049398	15	38.2	plus
L089-1-F2	CP032797.1	100.000	19	0	0	1	19	3493912	3493894	15	38.2	minus
L089-1-B1c	CP038428.1	100.000	20	0	0	1	20	1049477	1049496	3.8	40.1	plus
L089-1-B1c	CP032797.1	100.000	20	0	0	1	20	3493815	3493796	3.8	40.1	minus
L089-1-B2	CP038428.1	100.000	19	0	0	1	19	1049544	1049526	15	38.2	minus
L089-1-B2	CP032797.1	100.000	19	0	0	1	19	3493748	3493766	15	38.2	plus
L089-1-B2	CP154584.1	100.000	16	0	0	4	19	24364378	24364393	921	32.2	plus
L089-1-LF	CP038428.1	100.000	22	0	0	1	22	1049422	1049401	0.24	44.1	minus
L089-1-LF	CP032797.1	100.000	22	0	0	1	22	3493870	3493891	0.24	44.1	plus
L090-1-F3	CP084434.1	100.000	16	0	0	4	19	1648273	1648288	921	32.2	plus
L090-1-B3	CP144329.1	95.000	20	1	0	3	22	2563015	2563034	921	32.2	plus
L090-1-F1c	CP099702.1	100.000	17	0	0	3	19	3424031	3424047	350	34.2	plus
L091-1-F3	CP039167.1	100.000	21	0	0	1	21	790732	790752	0.96	42.1	plus
L091-1-F3	CP029681.1	100.000	21	0	0	1	21	1556179	1556159	0.96	42.1	minus
L091-1-F3	CP072116.1	100.000	21	0	0	1	21	1254482	1254462	0.96	42.1	minus
L091-1-B3	CP029681.1	100.000	22	0	0	1	22	1555966	1555987	0.24	44.1	plus
L091-1-B3	CP072116.1	100.000	22	0	0	1	22	1254269	1254290	0.24	44.1	plus
L091-1-B3	CP039167.1	100.000	22	0	0	1	22	790945	790924	0.24	44.1	minus
L091-1-FIP	CP039167.1	100.000	24	0	0	1	24	790822	790799	0.16	48.1	minus
L091-1-FIP	CP039167.1	100.000	21	0	0	24	44	790758	790778	10	42.1	plus
L091-1-FIP	CP039167.1	100.000	18	0	0	7	24	625610	625627	619	36.2	plus
L091-1-FIP	CP029681.1	100.000	24	0	0	1	24	1556089	1556112	0.16	48.1	plus
L091-1-FIP	CP029681.1	100.000	21	0	0	24	44	1556153	1556133	10	42.1	minus
L091-1-FIP	CP029681.1	100.000	18	0	0	7	24	1704423	1704406	619	36.2	minus
L091-1-FIP	CP072116.1	100.000	24	0	0	1	24	1254392	1254415	0.16	48.1	plus
L091-1-FIP	CP072116.1	100.000	21	0	0	24	44	1254456	1254436	10	42.1	minus
L091-1-FIP	CP072116.1	100.000	18	0	0	7	24	1405430	1405413	619	36.2	minus
L091-1-BIP	CP039167.1	100.000	24	0	0	1	24	790835	790858	0.16	48.1	plus
L091-1-BIP	CP039167.1	100.000	21	0	0	24	44	790919	790899	10	42.1	minus
L091-1-BIP	CP029681.1	100.000	20	0	0	25	44	1555993	1556012	40	40.1	plus
L091-1-BIP	CP029681.1	95.833	24	1	0	1	24	1556076	1556053	40	40.1	minus
L091-1-BIP	CP072116.1	100.000	20	0	0	25	44	1254296	1254315	40	40.1	plus
L091-1-BIP	CP072116.1	95.833	24	1	0	1	24	1254379	1254356	40	40.1	minus
L092-1-B3	CP034194.1	100.000	19	0	0	1	19	5072348	5072330	15	38.2	minus
L092-1-B3	CP047187.1	100.000	19	0	0	1	19	1519421	1519439	15	38.2	plus
L092-1-B3	CP047187.1	100.000	19	0	0	1	19	2045670	2045688	15	38.2	plus
L092-1-B3	CP047187.1	100.000	19	0	0	1	19	2427322	2427340	15	38.2	plus
L092-1-B3	CP110747.1	100.000	19	0	0	1	19	2321	2303	15	38.2	minus
L092-1-B3	CP110747.1	100.000	19	0	0	1	19	101821	101803	15	38.2	minus
L092-1-B3	CP110747.1	100.000	19	0	0	1	19	224028	224010	15	38.2	minus
L092-1-B3	CP110747.1	100.000	19	0	0	1	19	269074	269056	15	38.2	minus
L092-1-B3	CP110747.1	100.000	19	0	0	1	19	642617	642599	15	38.2	minus
L092-1-B3	CP110747.1	100.000	19	0	0	1	19	1033430	1033412	15	38.2	minus
L092-1-B3	CP110747.1	100.000	19	0	0	1	19	4055003	4055021	15	38.2	plus
L092-1-B3	CP110747.1	100.000	19	0	0	1	19	4850590	4850608	15	38.2	plus
L092-1-B3	CP038428.1	100.000	16	0	0	1	16	3163411	3163426	921	32.2	plus
L092-1-B3	CP038428.1	100.000	16	0	0	1	16	3875798	3875813	921	32.2	plus
L092-1-B3	CP038428.1	100.000	16	0	0	1	16	4451412	4451397	921	32.2	minus
L092-1-B3	CP038428.1	100.000	16	0	0	1	16	4547914	4547899	921	32.2	minus
L092-1-B3	CP038428.1	100.000	16	0	0	1	16	4692095	4692080	921	32.2	minus
L092-1-B3	CP038428.1	100.000	16	0	0	1	16	4733121	4733106	921	32.2	minus
L092-1-B3	CP038428.1	100.000	16	0	0	1	16	5403042	5403027	921	32.2	minus
L092-1-B3	CP051001.1	100.000	16	0	0	1	16	301728	301743	921	32.2	plus
L092-1-B3	CP051001.1	100.000	16	0	0	1	16	827260	827245	921	32.2	minus
L092-1-B3	CP051001.1	100.000	16	0	0	1	16	920993	920978	921	32.2	minus
L092-1-B3	CP051001.1	100.000	16	0	0	1	16	1081154	1081139	921	32.2	minus
L092-1-B3	CP051001.1	100.000	16	0	0	1	16	1122559	1122544	921	32.2	minus
L092-1-B3	CP051001.1	100.000	16	0	0	1	16	1821216	1821201	921	32.2	minus
L092-1-B3	CP051001.1	100.000	16	0	0	1	16	4419893	4419908	921	32.2	plus
L092-1-B3	CP042299.1	100.000	16	0	0	1	16	255518	255503	921	32.2	minus
L092-1-B3	CP042299.1	100.000	16	0	0	1	16	2178201	2178216	921	32.2	plus
L092-1-B3	CP042299.1	100.000	16	0	0	1	16	2431861	2431876	921	32.2	plus
L092-1-B3	CP042299.1	100.000	16	0	0	1	16	2437590	2437605	921	32.2	plus
L092-1-B3	CP042299.1	100.000	16	0	0	1	16	2515434	2515449	921	32.2	plus
L092-1-B3	CP042299.1	100.000	16	0	0	1	16	2695400	2695415	921	32.2	plus
L092-1-B3	CP042299.1	100.000	16	0	0	1	16	2700927	2700942	921	32.2	plus
L092-1-B3	CP042299.1	100.000	16	0	0	1	16	2781330	2781315	921	32.2	minus
L092-1-B3	CP042299.1	100.000	16	0	0	1	16	2877247	2877232	921	32.2	minus
L092-1-B3	CP042299.1	100.000	16	0	0	1	16	2882951	2882936	921	32.2	minus
L092-1-B3	CP032797.1	100.000	16	0	0	1	16	557794	557779	921	32.2	minus
L092-1-B3	CP032797.1	100.000	16	0	0	1	16	1271213	1271198	921	32.2	minus
L092-1-B3	CP032797.1	100.000	16	0	0	1	16	4535311	4535326	921	32.2	plus
L092-1-B3	CP032797.1	100.000	16	0	0	1	16	5205243	5205258	921	32.2	plus
L092-1-B3	CP032797.1	100.000	16	0	0	1	16	5246272	5246287	921	32.2	plus
L092-1-B3	CP032797.1	100.000	16	0	0	1	16	5390453	5390468	921	32.2	plus
L092-1-B3	CP032797.1	100.000	16	0	0	1	16	5486949	5486964	921	32.2	plus
L092-1-B3	CP039167.1	100.000	16	0	0	1	16	2817338	2817353	921	32.2	plus
L092-1-B3	LR134190.1	100.000	16	0	0	1	16	744771	744786	921	32.2	plus
L092-1-B3	LR134190.1	100.000	16	0	0	1	16	942335	942350	921	32.2	plus
L092-1-B3	LR134190.1	100.000	16	0	0	1	16	1038576	1038591	921	32.2	plus
L092-1-B3	LR134190.1	100.000	16	0	0	1	16	1568493	1568478	921	32.2	minus
L092-1-B3	CP029681.1	100.000	16	0	0	1	16	157292	157277	921	32.2	minus
L092-1-B3	CP029681.1	100.000	16	0	0	1	16	272110	272095	921	32.2	minus
L092-1-B3	CP029681.1	100.000	16	0	0	1	16	456579	456564	921	32.2	minus
L092-1-B3	CP029681.1	100.000	16	0	0	1	16	1859606	1859621	921	32.2	plus
L092-1-B3	CP029681.1	100.000	16	0	0	1	16	1864800	1864815	921	32.2	plus
L092-1-B3	CP029681.1	100.000	16	0	0	1	16	1909194	1909209	921	32.2	plus
L092-1-B3	AP018677.1	100.000	16	0	0	1	16	84107	84092	921	32.2	minus
L092-1-B3	AP018677.1	100.000	16	0	0	1	16	181368	181353	921	32.2	minus
L092-1-B3	AP018677.1	100.000	16	0	0	1	16	187114	187099	921	32.2	minus
L092-1-B3	AP018677.1	100.000	16	0	0	1	16	438774	438759	921	32.2	minus
L092-1-B3	AP018677.1	100.000	16	0	0	1	16	3403479	3403494	921	32.2	plus
L092-1-B3	AP018677.1	100.000	16	0	0	1	16	3764432	3764447	921	32.2	plus
L092-1-B3	AP018677.1	100.000	16	0	0	1	16	3770152	3770167	921	32.2	plus
L092-1-B3	AP018677.1	100.000	16	0	0	1	16	3846368	3846383	921	32.2	plus
L092-1-B3	AP018677.1	100.000	16	0	0	1	16	4032543	4032558	921	32.2	plus
L092-1-B3	CP084434.1	100.000	16	0	0	1	16	584981	584996	921	32.2	plus
L092-1-B3	CP084434.1	100.000	16	0	0	1	16	704270	704285	921	32.2	plus
L092-1-B3	CP084434.1	100.000	16	0	0	1	16	793615	793630	921	32.2	plus
L092-1-B3	CP084434.1	100.000	16	0	0	1	16	1844082	1844067	921	32.2	minus
L092-1-B3	CP084434.1	100.000	16	0	0	1	16	1897782	1897767	921	32.2	minus
L092-1-B3	CP084434.1	100.000	16	0	0	1	16	1903176	1903161	921	32.2	minus
L092-1-B3	CP072116.1	100.000	16	0	0	1	16	108201	108186	921	32.2	minus
L092-1-B3	CP072116.1	100.000	16	0	0	1	16	1559011	1559026	921	32.2	plus
L092-1-B3	CP072116.1	100.000	16	0	0	1	16	1603301	1603316	921	32.2	plus
L092-1-B3	CP072116.1	100.000	16	0	0	1	16	2694133	2694118	921	32.2	minus
L092-1-B3	CP072116.1	100.000	16	0	0	1	16	2809213	2809198	921	32.2	minus
L092-1-B3	CP088266.1	100.000	16	0	0	1	16	484408	484393	921	32.2	minus
L092-1-B3	CP088266.1	100.000	16	0	0	1	16	1096021	1096006	921	32.2	minus
L092-1-BIP	CP038428.1	100.000	19	0	0	18	36	3163430	3163448	97	38.2	plus
L092-1-BIP	CP038428.1	100.000	19	0	0	18	36	3875817	3875835	97	38.2	plus
L092-1-BIP	CP038428.1	100.000	19	0	0	18	36	4451393	4451375	97	38.2	minus
L092-1-BIP	CP038428.1	100.000	19	0	0	18	36	4547895	4547877	97	38.2	minus
L092-1-BIP	CP038428.1	100.000	19	0	0	18	36	4692076	4692058	97	38.2	minus
L092-1-BIP	CP038428.1	100.000	19	0	0	18	36	4733102	4733084	97	38.2	minus
L092-1-BIP	CP038428.1	100.000	19	0	0	18	36	5403023	5403005	97	38.2	minus
L092-1-BIP	CP051270.1	100.000	19	0	0	18	36	3652008	3652026	97	38.2	plus
L092-1-BIP	CP051270.1	100.000	19	0	0	18	36	4420923	4420941	97	38.2	plus
L092-1-BIP	CP051270.1	100.000	19	0	0	18	36	4463816	4463834	97	38.2	plus
L092-1-BIP	CP051270.1	100.000	19	0	0	18	36	4607423	4607441	97	38.2	plus
L092-1-BIP	CP051270.1	100.000	19	0	0	18	36	4706951	4706969	97	38.2	plus
L092-1-BIP	CP051270.1	100.000	19	0	0	18	36	466940	466922	97	38.2	minus
L092-1-BIP	CP051270.1	100.000	19	0	0	18	36	1186139	1186121	97	38.2	minus
L092-1-BIP	CP051001.1	100.000	19	0	0	18	36	301747	301765	97	38.2	plus
L092-1-BIP	CP051001.1	100.000	19	0	0	18	36	4419912	4419930	97	38.2	plus
L092-1-BIP	CP051001.1	100.000	19	0	0	18	36	827241	827223	97	38.2	minus
L092-1-BIP	CP051001.1	100.000	19	0	0	18	36	920974	920956	97	38.2	minus
L092-1-BIP	CP051001.1	100.000	19	0	0	18	36	1081135	1081117	97	38.2	minus
L092-1-BIP	CP051001.1	100.000	19	0	0	18	36	1122540	1122522	97	38.2	minus
L092-1-BIP	CP051001.1	100.000	19	0	0	18	36	1821197	1821179	97	38.2	minus
L092-1-BIP	CP032797.1	100.000	19	0	0	18	36	4535330	4535348	97	38.2	plus
L092-1-BIP	CP032797.1	100.000	19	0	0	18	36	5205262	5205280	97	38.2	plus
L092-1-BIP	CP032797.1	100.000	19	0	0	18	36	5246291	5246309	97	38.2	plus
L092-1-BIP	CP032797.1	100.000	19	0	0	18	36	5390472	5390490	97	38.2	plus
L092-1-BIP	CP032797.1	100.000	19	0	0	18	36	5486968	5486986	97	38.2	plus
L092-1-BIP	CP032797.1	100.000	19	0	0	18	36	557775	557757	97	38.2	minus
L092-1-BIP	CP032797.1	100.000	19	0	0	18	36	1271194	1271176	97	38.2	minus
L092-1-BIP	LR134190.1	100.000	19	0	0	18	36	3343	3361	97	38.2	plus
L092-1-BIP	LR134190.1	100.000	19	0	0	18	36	744790	744808	97	38.2	plus
L092-1-BIP	LR134190.1	100.000	19	0	0	18	36	786984	787002	97	38.2	plus
L092-1-BIP	LR134190.1	100.000	19	0	0	18	36	942354	942372	97	38.2	plus
L092-1-BIP	LR134190.1	100.000	19	0	0	18	36	1038595	1038613	97	38.2	plus
L092-1-BIP	LR134190.1	100.000	19	0	0	18	36	1568473	1568455	97	38.2	minus
L092-1-BIP	LR134190.1	100.000	19	0	0	18	36	2306330	2306312	97	38.2	minus
L092-1-BIP	CP110747.1	100.000	19	0	0	18	36	4055022	4055040	97	38.2	plus
L092-1-BIP	CP110747.1	100.000	19	0	0	18	36	4850609	4850627	97	38.2	plus
L092-1-BIP	CP110747.1	100.000	19	0	0	18	36	2302	2284	97	38.2	minus
L092-1-BIP	CP110747.1	100.000	19	0	0	18	36	101802	101784	97	38.2	minus
L092-1-BIP	CP110747.1	100.000	19	0	0	18	36	224009	223991	97	38.2	minus
L092-1-BIP	CP110747.1	100.000	19	0	0	18	36	642598	642580	97	38.2	minus
L092-1-BIP	CP110747.1	100.000	19	0	0	18	36	1033411	1033393	97	38.2	minus
L093-1-F3	CP051270.1	100.000	20	0	0	1	20	4355145	4355126	3.8	40.1	minus
L093-1-F3	LR134190.1	100.000	20	0	0	1	20	662614	662595	3.8	40.1	minus
L093-1-F3	CP154584.1	100.000	16	0	0	5	20	60417936	60417921	921	32.2	minus
L093-1-B3	CP051270.1	100.000	24	0	0	1	24	4354906	4354929	0.015	48.1	plus
L093-1-B3	LR134190.1	100.000	24	0	0	1	24	662374	662397	0.015	48.1	plus
L093-1-FIP	CP051270.1	100.000	27	0	0	1	27	4355049	4355075	0.003	54.0	plus
L093-1-FIP	CP051270.1	95.652	23	1	0	26	48	4355116	4355094	187	38.2	minus
L093-1-FIP	LR134190.1	100.000	25	0	0	1	25	662518	662542	0.049	50.1	plus
L093-1-FIP	LR134190.1	100.000	23	0	0	26	48	662585	662563	0.77	46.1	minus
L093-1-BIP	CP051270.1	100.000	23	0	0	22	44	4354948	4354970	0.64	46.1	plus
L093-1-BIP	CP051270.1	100.000	21	0	0	1	21	4355027	4355007	10	42.1	minus
L093-1-BIP	LR134190.1	100.000	23	0	0	22	44	662416	662438	0.64	46.1	plus
L094-1-F3	CP145297.1	100.000	18	0	0	1	18	1364701	1364718	59	36.2	plus
L094-1-B3	CP145297.1	100.000	19	0	0	1	19	1364899	1364881	15	38.2	minus
L094-1-FIP	CP145297.1	100.000	22	0	0	1	22	1364789	1364768	2.1	44.1	minus
L094-1-FIP	CP145297.1	100.000	19	0	0	22	40	1364725	1364743	127	38.2	plus
L094-1-BIP	CP145297.1	100.000	22	0	0	1	22	1364799	1364820	2.3	44.1	plus
L094-1-BIP	CP145297.1	100.000	20	0	0	23	42	1364880	1364861	36	40.1	minus
L095-1-F3	AP018677.1	100.000	19	0	0	1	19	2169209	2169227	15	38.2	plus
L095-1-B3	AP018677.1	100.000	19	0	0	1	19	2169415	2169397	15	38.2	minus
L095-1-FIP	AP018677.1	100.000	20	0	0	1	20	2169320	2169301	30	40.1	minus
L095-1-FIP	AP018677.1	100.000	19	0	0	21	39	2169245	2169263	119	38.2	plus
L095-1-BIP	AP018677.1	100.000	22	0	0	1	22	2169332	2169353	2.2	44.1	plus
L095-1-BIP	AP018677.1	100.000	19	0	0	23	41	2169394	2169376	134	38.2	minus
L095-1-BIP	CP014042.2	95.455	22	1	0	1	22	1343105	1343084	531	36.2	minus
L095-1-LF	AP018677.1	100.000	22	0	0	1	22	2169300	2169279	0.24	44.1	minus
L095-1-LF	CP014042.2	100.000	17	0	0	6	22	1343142	1343158	233	34.2	plus
L095-1-LB	AP018677.1	100.000	18	0	0	1	18	2169354	2169371	59	36.2	plus
L095-1-LB	CP051270.1	100.000	17	0	0	1	17	161728	161712	233	34.2	minus
L095-1-LB	LR134190.1	100.000	17	0	0	1	17	1262340	1262324	233	34.2	minus
L096-1-F3	CP042299.1	100.000	20	0	0	1	20	2914810	2914829	3.8	40.1	plus
L096-1-F3	AP018677.1	100.000	20	0	0	1	20	3732576	3732557	3.8	40.1	minus
L096-1-B3	CP042299.1	100.000	18	0	0	1	18	2914998	2914981	59	36.2	minus
L096-1-B3	AP018677.1	100.000	18	0	0	1	18	3732388	3732405	59	36.2	plus
L096-1-FIP	CP042299.1	100.000	25	0	0	1	25	2914904	2914880	0.043	50.1	minus
L096-1-FIP	CP042299.1	100.000	20	0	0	26	45	2914830	2914849	42	40.1	plus
L096-1-FIP	AP018677.1	100.000	25	0	0	1	25	3732482	3732506	0.043	50.1	plus
L096-1-FIP	AP018677.1	100.000	20	0	0	26	45	3732556	3732537	42	40.1	minus
L096-1-BIP	CP042299.1	100.000	25	0	0	1	25	2914909	2914933	0.039	50.1	plus
L096-1-BIP	CP042299.1	100.000	19	0	0	25	43	2914974	2914956	149	38.2	minus
L096-1-BIP	AP018677.1	100.000	25	0	0	1	25	3732477	3732453	0.039	50.1	minus
L096-1-BIP	AP018677.1	100.000	19	0	0	25	43	3732412	3732430	149	38.2	plus
L096-1-LF	AP018677.1	100.000	24	0	0	1	24	3732511	3732534	0.015	48.1	plus
L096-1-LF	CP042299.1	100.000	24	0	0	1	24	2914875	2914852	0.015	48.1	minus
L096-1-LF	CP154584.1	100.000	17	0	0	1	17	49414118	49414102	233	34.2	minus
L096-1-LF	CP154584.1	100.000	16	0	0	1	16	5069389	5069374	921	32.2	minus
L096-1-LF	CP154584.1	100.000	16	0	0	8	23	9288941	9288926	921	32.2	minus
L096-1-LB	AP018677.1	100.000	22	0	0	1	22	3732452	3732431	0.24	44.1	minus
L096-1-LB	CP042299.1	100.000	22	0	0	1	22	2914934	2914955	0.24	44.1	plus
L097-1-F3	CP042299.1	100.000	21	0	0	1	21	2096411	2096391	0.96	42.1	minus
L097-1-F3	AP018677.1	100.000	21	0	0	1	21	537300	537320	0.96	42.1	plus
L097-1-B3	AP018677.1	100.000	23	0	0	1	23	537233	537211	0.061	46.1	minus
L097-1-B3	AP018677.1	100.000	16	0	0	8	23	1143866	1143851	921	32.2	minus
L097-1-B3	AP018677.1	100.000	16	0	0	8	23	1920360	1920345	921	32.2	minus
L097-1-B3	CP042299.1	100.000	23	0	0	1	23	2096478	2096500	0.061	46.1	plus
L097-1-B3	CP042299.1	100.000	16	0	0	8	23	1449353	1449368	921	32.2	plus
L097-1-B3	CP014042.2	100.000	16	0	0	8	23	298071	298086	921	32.2	plus
L097-1-FIP	CP042299.1	100.000	22	0	0	1	22	2096433	2096412	2.2	44.1	minus
L097-1-FIP	CP042299.1	100.000	20	0	0	22	41	2096371	2096390	34	40.1	plus
L097-1-FIP	AP018677.1	100.000	22	0	0	1	22	537278	537299	2.2	44.1	plus
L097-1-FIP	AP018677.1	100.000	20	0	0	22	41	537340	537321	34	40.1	minus
L097-1-BIP	CP042299.1	100.000	23	0	0	1	23	2096456	2096478	0.61	46.1	plus
L097-1-BIP	CP042299.1	100.000	21	0	0	23	43	2096524	2096504	9.6	42.1	minus
L097-1-BIP	AP018677.1	100.000	23	0	0	1	23	537255	537233	0.61	46.1	minus
L097-1-BIP	AP018677.1	100.000	21	0	0	23	43	537187	537207	9.6	42.1	plus
L097-1-LF	AP018677.1	100.000	18	0	0	1	18	537369	537352	59	36.2	minus
L097-1-LF	CP042299.1	100.000	18	0	0	1	18	2096342	2096359	59	36.2	plus
L097-1-LB	CP042299.1	100.000	18	0	0	1	18	2096542	2096525	59	36.2	minus
L097-1-LB	AP018677.1	100.000	18	0	0	1	18	537169	537186	59	36.2	plus
L098-1-F3	AP018677.1	100.000	20	0	0	1	20	1678694	1678713	3.8	40.1	plus
L098-1-B3	AP018677.1	100.000	20	0	0	1	20	1678906	1678887	3.8	40.1	minus
L098-1-FIP	AP018677.1	100.000	22	0	0	1	22	1678794	1678773	2.3	44.1	minus
L098-1-FIP	AP018677.1	100.000	20	0	0	23	42	1678723	1678742	36	40.1	plus
L098-1-BIP	AP018677.1	100.000	23	0	0	1	23	1678796	1678818	0.52	46.1	plus
L098-1-BIP	AP018677.1	100.000	18	0	0	23	40	1678866	1678849	501	36.2	minus
L098-1-LF	AP018677.1	100.000	24	0	0	1	24	1678772	1678749	0.015	48.1	minus
L098-1-LF	CP154584.1	100.000	18	0	0	4	21	45734379	45734362	59	36.2	minus
L098-1-LF	CP154584.1	100.000	17	0	0	4	20	26477448	26477464	233	34.2	plus
L098-1-LF	CP154584.1	100.000	17	0	0	4	20	26640455	26640471	233	34.2	plus
L098-1-LF	CP154584.1	100.000	17	0	0	4	20	26773992	26773976	233	34.2	minus
L098-1-LF	CP154584.1	100.000	17	0	0	4	20	39489957	39489973	233	34.2	plus
L098-1-LF	CP154584.1	100.000	17	0	0	6	22	48638569	48638585	233	34.2	plus
L098-1-LF	CP154584.1	100.000	17	0	0	3	19	55385519	55385535	233	34.2	plus
L098-1-LF	CP154584.1	100.000	16	0	0	5	20	14563844	14563829	921	32.2	minus
L098-1-LF	CP154584.1	100.000	16	0	0	6	21	27600317	27600302	921	32.2	minus
L098-1-LF	CP154584.1	100.000	16	0	0	5	20	51094363	51094378	921	32.2	plus
L098-1-LF	CP154584.1	100.000	16	0	0	5	20	51433885	51433900	921	32.2	plus
L098-1-LB	AP018677.1	100.000	23	0	0	1	23	1678824	1678846	0.061	46.1	plus
L098-1-LB	CP110747.1	100.000	16	0	0	2	17	4976176	4976191	921	32.2	plus
L099-1-F3	AP018677.1	100.000	18	0	0	1	18	3277469	3277486	59	36.2	plus
L099-1-B3	AP018677.1	100.000	18	0	0	1	18	3277401	3277384	59	36.2	minus
L099-1-FIP	AP018677.1	100.000	26	0	0	1	26	3277444	3277469	0.011	52.0	plus
L099-1-FIP	AP018677.1	100.000	21	0	0	26	46	3277508	3277488	11	42.1	minus
L099-1-BIP	AP018677.1	100.000	25	0	0	1	25	3277429	3277405	0.043	50.1	minus
L099-1-BIP	AP018677.1	100.000	20	0	0	26	45	3277361	3277380	42	40.1	plus
L099-1-F1c	AP018677.1	100.000	25	0	0	1	25	3277444	3277468	0.006	50.1	plus
L099-1-F2	AP018677.1	100.000	21	0	0	1	21	3277508	3277488	0.96	42.1	minus
L099-1-B1c	AP018677.1	100.000	25	0	0	1	25	3277429	3277405	0.006	50.1	minus
L099-1-B2	AP018677.1	100.000	20	0	0	1	20	3277361	3277380	3.8	40.1	plus
L099-1-B2	CP047520.1	100.000	16	0	0	5	20	1023334	1023349	921	32.2	plus
L099-1-LF	AP018677.1	100.000	18	0	0	1	18	3277531	3277514	59	36.2	minus
L099-1-LB	AP018677.1	100.000	18	0	0	1	18	3277327	3277344	59	36.2	plus
L100-1-F3	AP018677.1	100.000	20	0	0	1	20	808295	808276	3.8	40.1	minus
L100-1-F3	CP042299.1	95.000	20	1	0	1	20	1825549	1825568	921	32.2	plus
L100-1-B3	AP018677.1	100.000	20	0	0	1	20	808083	808102	3.8	40.1	plus
L100-1-B3	CP042299.1	100.000	20	0	0	1	20	1825761	1825742	3.8	40.1	minus
L100-1-B3	CP110747.1	100.000	16	0	0	4	19	2187822	2187837	921	32.2	plus
L100-1-FIP	CP042299.1	100.000	23	0	0	1	23	1825649	1825627	0.58	46.1	minus
L100-1-FIP	CP042299.1	100.000	21	0	0	22	42	1825569	1825589	9.1	42.1	plus
L100-1-FIP	AP018677.1	100.000	23	0	0	1	23	808195	808217	0.58	46.1	plus
L100-1-FIP	AP018677.1	100.000	21	0	0	22	42	808275	808255	9.1	42.1	minus
L100-1-BIP	CP042299.1	100.000	22	0	0	1	22	1825659	1825680	2.3	44.1	plus
L100-1-BIP	CP042299.1	100.000	21	0	0	22	42	1825728	1825708	9.1	42.1	minus
L100-1-BIP	AP018677.1	100.000	22	0	0	1	22	808185	808164	2.3	44.1	minus
L100-1-BIP	AP018677.1	100.000	21	0	0	22	42	808116	808136	9.1	42.1	plus
L100-1-LF	CP042299.1	100.000	22	0	0	1	22	1825594	1825615	0.24	44.1	plus
L100-1-LF	AP018677.1	100.000	22	0	0	1	22	808250	808229	0.24	44.1	minus
L100-1-LB	AP018677.1	100.000	22	0	0	1	22	808159	808138	0.24	44.1	minus
L100-1-LB	CP042299.1	100.000	22	0	0	1	22	1825685	1825706	0.24	44.1	plus
L100-1-LB	CP010051.2	100.000	18	0	0	5	22	1599902	1599919	59	36.2	plus
L101-1-F3	CP154584.1	100.000	23	0	0	1	23	22851506	22851528	0.061	46.1	plus
L101-1-F3	OR687435.1	100.000	23	0	0	1	23	105784	105762	0.061	46.1	minus
L101-1-F3	OR687435.1	100.000	23	0	0	1	23	203703	203681	0.061	46.1	minus
L101-1-F3	OR687435.1	100.000	23	0	0	1	23	339227	339205	0.061	46.1	minus
L101-1-F3	CP099702.1	100.000	16	0	0	1	16	3901261	3901246	921	32.2	minus
L101-1-B3	OR687435.1	100.000	20	0	0	1	20	105572	105591	3.8	40.1	plus
L101-1-B3	OR687435.1	100.000	20	0	0	1	20	203491	203510	3.8	40.1	plus
L101-1-B3	OR687435.1	100.000	20	0	0	1	20	339015	339034	3.8	40.1	plus
L101-1-B3	CP154584.1	100.000	20	0	0	1	20	22851718	22851699	3.8	40.1	minus
L101-1-FIP	CP154584.1	100.000	25	0	0	1	25	22851611	22851587	0.045	50.1	minus
L101-1-FIP	CP154584.1	100.000	21	0	0	26	46	22851530	22851550	11	42.1	plus
L101-1-FIP	OR687435.1	100.000	25	0	0	1	25	105679	105703	0.045	50.1	plus
L101-1-FIP	OR687435.1	100.000	25	0	0	1	25	203598	203622	0.045	50.1	plus
L101-1-FIP	OR687435.1	100.000	25	0	0	1	25	339122	339146	0.045	50.1	plus
L101-1-FIP	OR687435.1	100.000	21	0	0	26	46	105760	105740	11	42.1	minus
L101-1-FIP	OR687435.1	100.000	21	0	0	26	46	203679	203659	11	42.1	minus
L101-1-FIP	OR687435.1	100.000	21	0	0	26	46	339203	339183	11	42.1	minus
L101-1-BIP	CP154584.1	100.000	22	0	0	1	22	22851612	22851633	2.3	44.1	plus
L101-1-BIP	CP154584.1	100.000	20	0	0	23	42	22851693	22851674	36	40.1	minus
L101-1-BIP	OR687435.1	100.000	22	0	0	1	22	105678	105657	2.3	44.1	minus
L101-1-BIP	OR687435.1	100.000	22	0	0	1	22	203597	203576	2.3	44.1	minus
L101-1-BIP	OR687435.1	100.000	22	0	0	1	22	339121	339100	2.3	44.1	minus
L101-1-BIP	OR687435.1	100.000	20	0	0	23	42	105597	105616	36	40.1	plus
L101-1-BIP	OR687435.1	100.000	20	0	0	23	42	203516	203535	36	40.1	plus
L101-1-BIP	OR687435.1	100.000	20	0	0	23	42	339040	339059	36	40.1	plus
L101-1-LF	OR687435.1	100.000	23	0	0	1	23	105717	105739	0.061	46.1	plus
L101-1-LF	OR687435.1	100.000	23	0	0	1	23	203636	203658	0.061	46.1	plus
L101-1-LF	OR687435.1	100.000	23	0	0	1	23	339160	339182	0.061	46.1	plus
L101-1-LF	CP154584.1	100.000	23	0	0	1	23	22851573	22851551	0.061	46.1	minus
L101-1-LB	CP154584.1	100.000	20	0	0	1	20	22851644	22851663	3.8	40.1	plus
L101-1-LB	OR687435.1	100.000	20	0	0	1	20	105646	105627	3.8	40.1	minus
L101-1-LB	OR687435.1	100.000	20	0	0	1	20	203565	203546	3.8	40.1	minus
L101-1-LB	OR687435.1	100.000	20	0	0	1	20	339089	339070	3.8	40.1	minus
L102-1-F3	MT230614.1	100.000	21	0	0	1	21	37	57	0.96	42.1	plus
L102-1-F3	MH711456.1	100.000	21	0	0	1	21	67	87	0.96	42.1	plus
L102-1-B3	MT230614.1	100.000	22	0	0	1	22	247	226	0.24	44.1	minus
L102-1-B3	MH711456.1	100.000	22	0	0	1	22	277	256	0.24	44.1	minus
L102-1-FIP	MT230614.1	100.000	22	0	0	1	22	153	132	1.6	44.1	minus
L102-1-FIP	MT230614.1	95.652	23	1	0	14	36	82	104	97	38.2	plus
L102-1-FIP	MH711456.1	100.000	22	0	0	1	22	183	162	1.6	44.1	minus
L102-1-FIP	MH711456.1	95.652	23	1	0	14	36	112	134	97	38.2	plus
L102-1-LF	MT230614.1	100.000	16	0	0	1	16	133	118	921	32.2	minus
L102-1-LF	MH711456.1	100.000	16	0	0	1	16	163	148	921	32.2	minus
L102-1-LB	MT230614.1	100.000	20	0	0	3	22	178	197	3.8	40.1	plus
L102-1-LB	MH711456.1	100.000	20	0	0	3	22	208	227	3.8	40.1	plus
L103-1-F3	MT230614.1	100.000	25	0	0	1	25	66	90	0.006	50.1	plus
L103-1-F3	MH711456.1	96.000	25	1	0	1	25	96	120	1.4	42.1	plus
L103-1-B3	MT230614.1	100.000	18	0	0	1	18	629	612	59	36.2	minus
L103-1-B3	MH711456.1	100.000	18	0	0	1	18	659	642	59	36.2	minus
L103-1-FIP	MT230614.1	100.000	28	0	0	1	28	257	230	7.31e-04	56.0	minus
L103-1-FIP	MT230614.1	100.000	19	0	0	28	46	90	108	172	38.2	plus
L103-1-FIP	MH711456.1	100.000	28	0	0	1	28	287	260	7.31e-04	56.0	minus
L103-1-FIP	MH711456.1	100.000	19	0	0	28	46	120	138	172	38.2	plus
L103-1-BIP	MT230614.1	100.000	25	0	0	1	25	430	454	0.045	50.1	plus
L103-1-BIP	MT230614.1	100.000	21	0	0	26	46	609	589	11	42.1	minus
L103-1-BIP	MH711456.1	100.000	25	0	0	1	25	460	484	0.045	50.1	plus
L103-1-BIP	MH711456.1	100.000	21	0	0	26	46	639	619	11	42.1	minus
L103-1-LF	MT230614.1	100.000	24	0	0	1	24	200	177	0.015	48.1	minus
L103-1-LF	MH711456.1	100.000	24	0	0	1	24	230	207	0.015	48.1	minus
L103-1-LF	CP053027.1	100.000	16	0	0	9	24	1827652	1827637	921	32.2	minus
L103-1-LB	MT230614.1	100.000	24	0	0	1	24	527	550	0.015	48.1	plus
L103-1-LB	MH711456.1	100.000	24	0	0	1	24	557	580	0.015	48.1	plus
L103-1-LB	CP154584.1	100.000	16	0	0	7	22	57243335	57243350	921	32.2	plus
L103-1-LB	CP156402.1	100.000	16	0	0	6	21	978862	978877	921	32.2	plus
L104-1-F3	MT230614.1	100.000	18	0	0	1	18	486	503	59	36.2	plus
L104-1-F3	MH711456.1	100.000	18	0	0	1	18	516	533	59	36.2	plus
L104-1-B3	MH711456.1	100.000	20	0	0	1	20	698	679	3.8	40.1	minus
L104-1-B3	MT230614.1	100.000	18	0	0	3	20	666	649	59	36.2	minus
L104-1-FIP	MT230614.1	100.000	20	0	0	1	20	566	547	28	40.1	minus
L104-1-FIP	MT230614.1	100.000	18	0	0	21	38	507	524	442	36.2	plus
L104-1-FIP	MH711456.1	100.000	20	0	0	1	20	596	577	28	40.1	minus
L104-1-FIP	MH711456.1	100.000	18	0	0	21	38	537	554	442	36.2	plus
L104-1-BIP	MT230614.1	100.000	20	0	0	1	20	569	588	30	40.1	plus
L104-1-BIP	MT230614.1	100.000	19	0	0	21	39	639	621	119	38.2	minus
L104-1-BIP	MH711456.1	100.000	20	0	0	1	20	599	618	30	40.1	plus
L104-1-BIP	MH711456.1	100.000	19	0	0	21	39	669	651	119	38.2	minus
L104-1-LF	MT230614.1	100.000	20	0	0	1	20	544	525	3.8	40.1	minus
L104-1-LF	MH711456.1	100.000	20	0	0	1	20	574	555	3.8	40.1	minus
L104-1-LB	MT230614.1	100.000	18	0	0	1	18	597	614	59	36.2	plus
L104-1-LB	MH711456.1	100.000	18	0	0	1	18	627	644	59	36.2	plus
L105-1-F3	OR687435.1	100.000	18	0	0	1	18	257198	257181	59	36.2	minus
L105-1-B3	OR687435.1	100.000	20	0	0	1	20	256883	256902	3.8	40.1	plus
L105-1-B3	OR687435.1	100.000	20	0	0	1	20	415357	415376	3.8	40.1	plus
L105-1-B3	OR687435.1	100.000	20	0	0	1	20	361593	361574	3.8	40.1	minus
L105-1-B3	CP023089.1	100.000	16	0	0	1	16	4428670	4428685	921	32.2	plus
L105-1-FIP	OR687435.1	100.000	23	0	0	21	43	257162	257140	0.61	46.1	minus
L105-1-FIP	OR687435.1	100.000	20	0	0	1	20	257054	257073	38	40.1	plus
L105-1-BIP	OR687435.1	100.000	25	0	0	1	25	257015	256991	0.049	50.1	minus
L105-1-BIP	OR687435.1	100.000	23	0	0	26	48	256920	256942	0.77	46.1	plus
L105-1-BIP	OR687435.1	100.000	20	0	0	26	45	361556	361537	47	40.1	minus
L105-1-BIP	OR687435.1	100.000	20	0	0	26	45	415394	415413	47	40.1	plus
L105-1-LF	OR687435.1	100.000	19	0	0	1	19	257092	257110	15	38.2	plus
L105-1-LB	OR687435.1	100.000	25	0	0	1	25	256978	256954	0.006	50.1	minus
L106-1-F3	CP022397.1	100.000	25	0	0	1	25	923881	923905	0.006	50.1	plus
L106-1-F3	CP046450.1	100.000	25	0	0	1	25	1600522	1600498	0.006	50.1	minus
L106-1-F3	CP154584.1	100.000	17	0	0	3	19	48899447	48899463	350	34.2	plus
L106-1-B3	CP046450.1	100.000	19	0	0	1	19	1600321	1600339	15	38.2	plus
L106-1-B3	CP022397.1	100.000	19	0	0	1	19	924082	924064	15	38.2	minus
L106-1-FIP	CP046450.1	100.000	26	0	0	1	26	1600426	1600451	0.013	52.0	plus
L106-1-FIP	CP046450.1	100.000	25	0	0	27	51	1600495	1600471	0.053	50.1	minus
L106-1-FIP	CP022397.1	96.154	26	1	0	1	26	923977	923952	3.3	44.1	minus
L106-1-FIP	CP022397.1	96.000	25	1	0	27	51	923908	923932	13	42.1	plus
L106-1-BIP	CP046450.1	100.000	27	0	0	1	27	1600411	1600385	0.003	54.0	minus
L106-1-BIP	CP046450.1	100.000	24	0	0	27	50	1600346	1600369	0.20	48.1	plus
L106-1-BIP	CP022397.1	100.000	27	0	0	1	27	923992	924018	0.003	54.0	plus
L106-1-BIP	CP022397.1	100.000	24	0	0	27	50	924057	924034	0.20	48.1	minus
L107-1-F3	CP046450.1	100.000	21	0	0	1	21	1600692	1600672	0.96	42.1	minus
L107-1-F3	CP022397.1	100.000	21	0	0	1	21	923711	923731	0.96	42.1	plus
L107-1-B3	CP046450.1	100.000	25	0	0	1	25	1600471	1600495	0.006	50.1	plus
L107-1-B3	CP022397.1	96.000	25	1	0	1	25	923932	923908	1.4	42.1	minus
L107-1-B3	CP047520.1	95.238	21	1	0	3	23	2120863	2120843	350	34.2	minus
L107-1-FIP	CP046450.1	100.000	27	0	0	1	27	1600601	1600627	0.003	54.0	plus
L107-1-FIP	CP046450.1	100.000	24	0	0	24	47	1600667	1600644	0.19	48.1	minus
L107-1-FIP	CP022397.1	100.000	26	0	0	3	28	923800	923775	0.012	52.0	minus
L107-1-FIP	CP022397.1	100.000	24	0	0	24	47	923736	923759	0.19	48.1	plus
L107-1-BIP	CP046450.1	100.000	26	0	0	18	43	1600512	1600537	0.010	52.0	plus
L107-1-BIP	CP046450.1	100.000	21	0	0	1	21	1600593	1600573	9.6	42.1	minus
L107-1-BIP	CP022397.1	100.000	26	0	0	18	43	923891	923866	0.010	52.0	minus
L107-1-BIP	CP022397.1	100.000	21	0	0	1	21	923810	923830	9.6	42.1	plus
L107-1-LF	CP046450.1	100.000	19	0	0	1	19	1600625	1600643	15	38.2	plus
L107-1-LB	CP022397.1	100.000	20	0	0	1	20	923830	923849	3.8	40.1	plus
L107-1-LB	CP046450.1	100.000	20	0	0	1	20	1600573	1600554	3.8	40.1	minus
L108-1-F3	CP046450.1	100.000	25	0	0	1	25	1600482	1600458	0.006	50.1	minus
L108-1-F3	CP022397.1	95.238	21	1	0	5	25	923925	923945	350	34.2	plus
L108-1-B3	CP046450.1	100.000	23	0	0	1	23	1600274	1600296	0.061	46.1	plus
L108-1-B3	CP022397.1	100.000	23	0	0	1	23	924129	924107	0.061	46.1	minus
L108-1-B3	CP154584.1	100.000	16	0	0	4	19	52300539	52300524	921	32.2	minus
L108-1-FIP	CP046450.1	100.000	26	0	0	1	26	1600379	1600404	0.013	52.0	plus
L108-1-FIP	CP046450.1	100.000	25	0	0	26	50	1600453	1600429	0.051	50.1	minus
L108-1-FIP	CP046450.1	100.000	18	0	0	4	21	1600271	1600288	767	36.2	plus
L108-1-FIP	CP022397.1	100.000	26	0	0	1	26	924024	923999	0.013	52.0	minus
L108-1-FIP	CP022397.1	100.000	22	0	0	26	47	923950	923971	3.1	44.1	plus
L108-1-FIP	CP022397.1	100.000	18	0	0	4	21	924132	924115	767	36.2	minus
L108-1-BIP	CP046450.1	100.000	25	0	0	1	25	1600377	1600353	0.049	50.1	minus
L108-1-BIP	CP046450.1	100.000	24	0	0	25	48	1600314	1600337	0.19	48.1	plus
L108-1-BIP	CP022397.1	100.000	25	0	0	1	25	924026	924050	0.049	50.1	plus
L108-1-BIP	CP022397.1	100.000	24	0	0	25	48	924089	924066	0.19	48.1	minus
L108-1-BIP	CP084434.1	100.000	18	0	0	10	27	2565283	2565300	737	36.2	plus
L109-1-FIP	CP154584.1	100.000	18	0	0	22	39	12749005	12749022	590	36.2	plus
L110-1-F3	CP042299.1	100.000	20	0	0	1	20	1074134	1074115	3.8	40.1	minus
L110-1-F3	AP018677.1	100.000	20	0	0	1	20	1427860	1427841	3.8	40.1	minus
L110-1-F3	AP018677.1	100.000	20	0	0	1	20	1434908	1434889	3.8	40.1	minus
L110-1-B3	CP042299.1	100.000	18	0	0	1	18	1073911	1073928	59	36.2	plus
L110-1-B3	AP018677.1	100.000	18	0	0	1	18	1427637	1427654	59	36.2	plus
L110-1-B3	AP018677.1	100.000	18	0	0	1	18	1434685	1434702	59	36.2	plus
L110-1-FIP	CP042299.1	96.000	25	1	0	1	25	1074048	1074072	9.6	42.1	plus
L110-1-FIP	CP042299.1	100.000	18	0	0	26	43	1074114	1074097	590	36.2	minus
L110-1-FIP	AP018677.1	96.000	25	1	0	1	25	1427774	1427798	9.6	42.1	plus
L110-1-FIP	AP018677.1	96.000	25	1	0	1	25	1434822	1434846	9.6	42.1	plus
L110-1-FIP	AP018677.1	100.000	18	0	0	26	43	1427840	1427823	590	36.2	minus
L110-1-FIP	AP018677.1	100.000	18	0	0	26	43	1434888	1434871	590	36.2	minus
L110-1-BIP	CP042299.1	100.000	27	0	0	1	27	1074025	1073999	0.003	54.0	minus
L110-1-BIP	AP018677.1	100.000	27	0	0	1	27	1427751	1427725	0.003	54.0	minus
L110-1-BIP	AP018677.1	100.000	27	0	0	1	27	1434799	1434773	0.003	54.0	minus
L110-1-BIP	CP154584.1	100.000	18	0	0	23	40	49004568	49004551	678	36.2	minus
L110-1-B1c	CP042299.1	100.000	25	0	0	1	25	1074025	1074001	0.006	50.1	minus
L110-1-B1c	AP018677.1	100.000	25	0	0	1	25	1427751	1427727	0.006	50.1	minus
L110-1-B1c	AP018677.1	100.000	25	0	0	1	25	1434799	1434775	0.006	50.1	minus
L110-1-B2	CP042299.1	95.238	21	1	0	1	21	1073949	1073969	233	34.2	plus
L110-1-B2	AP018677.1	95.238	21	1	0	1	21	1427675	1427695	233	34.2	plus
L110-1-B2	AP018677.1	95.238	21	1	0	1	21	1434723	1434743	233	34.2	plus
L110-1-B2	CP023089.1	100.000	16	0	0	1	16	4653343	4653328	921	32.2	minus
L110-1-B2	CP154584.1	100.000	16	0	0	1	16	23309897	23309882	921	32.2	minus
L110-1-B2	CP154584.1	100.000	16	0	0	1	16	8009503	8009518	921	32.2	plus
L110-1-B2	CP154584.1	100.000	16	0	0	2	17	27584915	27584930	921	32.2	plus
L110-1-B2	CP154584.1	100.000	16	0	0	2	17	44751301	44751316	921	32.2	plus
L110-1-B2	CP051270.1	100.000	16	0	0	4	19	1303870	1303885	921	32.2	plus
L110-1-B2	LR134190.1	100.000	16	0	0	4	19	2382057	2382072	921	32.2	plus
L110-1-LF	CP042299.1	100.000	23	0	0	1	23	1074074	1074096	0.061	46.1	plus
L110-1-LF	AP018677.1	100.000	23	0	0	1	23	1427800	1427822	0.061	46.1	plus
L110-1-LF	AP018677.1	100.000	23	0	0	1	23	1434848	1434870	0.061	46.1	plus
L110-1-LB	CP042299.1	100.000	19	0	0	1	19	1073995	1073977	15	38.2	minus
L110-1-LB	AP018677.1	100.000	19	0	0	1	19	1427721	1427703	15	38.2	minus
L110-1-LB	AP018677.1	100.000	19	0	0	1	19	1434769	1434751	15	38.2	minus
L110-1-LB	CP023089.1	100.000	17	0	0	3	19	2373696	2373680	233	34.2	minus
L111-1-F3	CP042299.1	100.000	20	0	0	1	20	1073639	1073620	3.8	40.1	minus
L111-1-F3	AP018677.1	100.000	20	0	0	1	20	1427365	1427346	3.8	40.1	minus
L111-1-F3	AP018677.1	100.000	20	0	0	1	20	1434413	1434394	3.8	40.1	minus
L111-1-F3	AF238366.1	100.000	20	0	0	1	20	79	98	3.8	40.1	plus
L111-1-B3	AF238366.1	100.000	20	0	0	1	20	277	258	3.8	40.1	minus
L111-1-B3	CP042299.1	100.000	20	0	0	1	20	1073441	1073460	3.8	40.1	plus
L111-1-B3	AP018677.1	100.000	20	0	0	1	20	1427167	1427186	3.8	40.1	plus
L111-1-B3	AP018677.1	100.000	20	0	0	1	20	1434215	1434234	3.8	40.1	plus
L111-1-FIP	AF238366.1	100.000	21	0	0	1	21	177	157	8.6	42.1	minus
L111-1-FIP	AF238366.1	100.000	20	0	0	22	41	102	121	34	40.1	plus
L111-1-FIP	CP042299.1	100.000	19	0	0	23	41	1073615	1073597	134	38.2	minus
L111-1-FIP	AP018677.1	100.000	19	0	0	23	41	1427341	1427323	134	38.2	minus
L111-1-FIP	AP018677.1	100.000	19	0	0	23	41	1434389	1434371	134	38.2	minus
L111-1-BIP	AF238366.1	100.000	21	0	0	1	21	183	203	8.6	42.1	plus
L111-1-BIP	AF238366.1	100.000	20	0	0	22	41	254	235	34	40.1	minus
L111-1-BIP	CP042299.1	100.000	20	0	0	2	21	1073534	1073515	34	40.1	minus
L111-1-BIP	CP042299.1	100.000	20	0	0	22	41	1073464	1073483	34	40.1	plus
L111-1-BIP	AP018677.1	100.000	20	0	0	2	21	1427260	1427241	34	40.1	minus
L111-1-BIP	AP018677.1	100.000	20	0	0	2	21	1434308	1434289	34	40.1	minus
L111-1-BIP	AP018677.1	100.000	20	0	0	22	41	1427190	1427209	34	40.1	plus
L111-1-BIP	AP018677.1	100.000	20	0	0	22	41	1434238	1434257	34	40.1	plus
L111-1-F1c	AF238366.1	100.000	21	0	0	1	21	177	157	0.96	42.1	minus
L111-1-F1c	CP042299.1	95.238	21	1	0	1	21	1073541	1073561	233	34.2	plus
L111-1-F1c	AP018677.1	95.238	21	1	0	1	21	1427267	1427287	233	34.2	plus
L111-1-F1c	AP018677.1	95.238	21	1	0	1	21	1434315	1434335	233	34.2	plus
L111-1-F2	AF238366.1	100.000	20	0	0	1	20	102	121	3.8	40.1	plus
L111-1-F2	CP042299.1	100.000	19	0	0	2	20	1073615	1073597	15	38.2	minus
L111-1-F2	AP018677.1	100.000	19	0	0	2	20	1427341	1427323	15	38.2	minus
L111-1-F2	AP018677.1	100.000	19	0	0	2	20	1434389	1434371	15	38.2	minus
L111-1-B1c	AF238366.1	100.000	21	0	0	1	21	183	203	0.96	42.1	plus
L111-1-B1c	CP042299.1	100.000	20	0	0	2	21	1073534	1073515	3.8	40.1	minus
L111-1-B1c	AP018677.1	100.000	20	0	0	2	21	1427260	1427241	3.8	40.1	minus
L111-1-B1c	AP018677.1	100.000	20	0	0	2	21	1434308	1434289	3.8	40.1	minus
L111-1-B2	CP042299.1	100.000	20	0	0	1	20	1073464	1073483	3.8	40.1	plus
L111-1-B2	AP018677.1	100.000	20	0	0	1	20	1427190	1427209	3.8	40.1	plus
L111-1-B2	AP018677.1	100.000	20	0	0	1	20	1434238	1434257	3.8	40.1	plus
L111-1-B2	AF238366.1	100.000	20	0	0	1	20	254	235	3.8	40.1	minus
L111-1-LF	AF238366.1	100.000	23	0	0	1	23	151	129	0.061	46.1	minus
L111-1-LF	CP042299.1	95.652	23	1	0	1	23	1073567	1073589	15	38.2	plus
L111-1-LF	AP018677.1	95.652	23	1	0	1	23	1427293	1427315	15	38.2	plus
L111-1-LF	AP018677.1	95.652	23	1	0	1	23	1434341	1434363	15	38.2	plus
L111-1-LB	AF238366.1	100.000	22	0	0	1	22	205	226	0.24	44.1	plus
L111-1-LB	CP042299.1	100.000	19	0	0	4	22	1073510	1073492	15	38.2	minus
L111-1-LB	AP018677.1	100.000	19	0	0	4	22	1427236	1427218	15	38.2	minus
L111-1-LB	AP018677.1	100.000	19	0	0	4	22	1434284	1434266	15	38.2	minus
L112-1-F3	CP042299.1	100.000	18	0	0	1	18	1083514	1083497	59	36.2	minus
L112-1-F3	CP042299.1	100.000	18	0	0	1	18	1088365	1088348	59	36.2	minus
L112-1-F3	MW289204.1	100.000	18	0	0	1	18	288	271	59	36.2	minus
L112-1-B3	CP042299.1	100.000	20	0	0	1	20	1083306	1083325	3.8	40.1	plus
L112-1-B3	CP042299.1	100.000	20	0	0	1	20	1088157	1088176	3.8	40.1	plus
L112-1-B3	MW289204.1	100.000	20	0	0	1	20	80	99	3.8	40.1	plus
L112-1-FIP	CP042299.1	100.000	22	0	0	1	22	1083423	1083444	2.2	44.1	plus
L112-1-FIP	CP042299.1	100.000	22	0	0	1	22	1088274	1088295	2.2	44.1	plus
L112-1-FIP	CP042299.1	100.000	20	0	0	22	41	1083488	1083469	34	40.1	minus
L112-1-FIP	CP042299.1	100.000	20	0	0	22	41	1088339	1088320	34	40.1	minus
L112-1-FIP	MW289204.1	100.000	22	0	0	1	22	197	218	2.2	44.1	plus
L112-1-FIP	MW289204.1	100.000	20	0	0	22	41	262	243	34	40.1	minus
L112-1-BIP	CP042299.1	100.000	23	0	0	1	23	1083406	1083384	0.55	46.1	minus
L112-1-BIP	CP042299.1	100.000	23	0	0	1	23	1088257	1088235	0.55	46.1	minus
L112-1-BIP	CP042299.1	95.833	24	1	0	18	41	1083327	1083350	34	40.1	plus
L112-1-BIP	CP042299.1	95.833	24	1	0	18	41	1088178	1088201	34	40.1	plus
L112-1-BIP	MW289204.1	96.000	25	1	0	17	41	100	124	8.6	42.1	plus
L112-1-BIP	MW289204.1	100.000	19	0	0	1	19	180	162	134	38.2	minus
L112-1-F1c	CP042299.1	100.000	22	0	0	1	22	1083423	1083444	0.24	44.1	plus
L112-1-F1c	CP042299.1	100.000	22	0	0	1	22	1088274	1088295	0.24	44.1	plus
L112-1-F1c	MW289204.1	100.000	22	0	0	1	22	197	218	0.24	44.1	plus
L112-1-F2	CP042299.1	100.000	19	0	0	1	19	1083487	1083469	15	38.2	minus
L112-1-F2	CP042299.1	100.000	19	0	0	1	19	1088338	1088320	15	38.2	minus
L112-1-F2	MW289204.1	100.000	19	0	0	1	19	261	243	15	38.2	minus
L112-1-B1c	CP042299.1	100.000	22	0	0	1	22	1083406	1083385	0.24	44.1	minus
L112-1-B1c	CP042299.1	100.000	22	0	0	1	22	1088257	1088236	0.24	44.1	minus
L112-1-B1c	MW289204.1	100.000	19	0	0	1	19	180	162	15	38.2	minus
L112-1-B2	CP042299.1	100.000	19	0	0	1	19	1083332	1083350	15	38.2	plus
L112-1-B2	CP042299.1	100.000	19	0	0	1	19	1088183	1088201	15	38.2	plus
L112-1-B2	MW289204.1	100.000	19	0	0	1	19	106	124	15	38.2	plus
L112-1-LF	CP042299.1	100.000	24	0	0	1	24	1083445	1083468	0.015	48.1	plus
L112-1-LF	CP042299.1	100.000	24	0	0	1	24	1088296	1088319	0.015	48.1	plus
L112-1-LF	MW289204.1	100.000	24	0	0	1	24	219	242	0.015	48.1	plus
L112-1-LF	CP051270.1	100.000	16	0	0	4	19	3385029	3385014	921	32.2	minus
L112-1-LF	LR134190.1	100.000	16	0	0	4	19	4456989	4456974	921	32.2	minus
L112-1-LF	CP154584.1	100.000	16	0	0	7	22	49580451	49580466	921	32.2	plus
L112-1-LB	CP042299.1	100.000	22	0	0	1	22	1083381	1083360	0.24	44.1	minus
L112-1-LB	CP042299.1	100.000	22	0	0	1	22	1088232	1088211	0.24	44.1	minus
L112-1-LB	MW289204.1	100.000	22	0	0	1	22	155	134	0.24	44.1	minus
L113-1-F3	AP018677.1	100.000	18	0	0	1	18	2255768	2255751	59	36.2	minus
L113-1-F3	CP014042.2	100.000	18	0	0	1	18	1049629	1049646	59	36.2	plus
L113-1-B3	CP014042.2	100.000	20	0	0	1	20	1049843	1049824	3.8	40.1	minus
L113-1-B3	AP018677.1	100.000	20	0	0	1	20	2255554	2255573	3.8	40.1	plus
L113-1-B3	CP084434.1	95.000	20	1	0	1	20	1497816	1497797	921	32.2	minus
L113-1-FIP	CP014042.2	100.000	22	0	0	1	22	1049719	1049698	2.3	44.1	minus
L113-1-FIP	CP014042.2	100.000	20	0	0	23	42	1049656	1049675	36	40.1	plus
L113-1-FIP	AP018677.1	100.000	20	0	0	23	42	2255741	2255722	36	40.1	minus
L113-1-FIP	AP018677.1	100.000	20	0	0	1	20	2255678	2255697	36	40.1	plus
L113-1-BIP	CP014042.2	100.000	22	0	0	1	22	1049747	1049768	2.2	44.1	plus
L113-1-BIP	CP014042.2	100.000	20	0	0	22	41	1049807	1049788	34	40.1	minus
L113-1-BIP	AP018677.1	100.000	22	0	0	1	22	2255650	2255629	2.2	44.1	minus
L113-1-BIP	AP018677.1	100.000	20	0	0	22	41	2255590	2255609	34	40.1	plus
L113-1-F1c	CP014042.2	100.000	22	0	0	1	22	1049719	1049698	0.24	44.1	minus
L113-1-F1c	AP018677.1	100.000	20	0	0	1	20	2255678	2255697	3.8	40.1	plus
L113-1-F2	AP018677.1	100.000	20	0	0	1	20	2255741	2255722	3.8	40.1	minus
L113-1-F2	CP014042.2	100.000	20	0	0	1	20	1049656	1049675	3.8	40.1	plus
L113-1-B1c	AP018677.1	100.000	21	0	0	1	21	2255650	2255630	0.96	42.1	minus
L113-1-B1c	CP014042.2	100.000	21	0	0	1	21	1049747	1049767	0.96	42.1	plus
L113-1-B2	AP018677.1	100.000	20	0	0	1	20	2255590	2255609	3.8	40.1	plus
L113-1-B2	CP014042.2	100.000	20	0	0	1	20	1049807	1049788	3.8	40.1	minus
L113-1-LF	CP014042.2	100.000	20	0	0	1	20	1049696	1049677	3.8	40.1	minus
L113-1-LF	CP156402.1	100.000	16	0	0	3	18	1676271	1676286	921	32.2	plus
L113-1-LB	CP014042.2	100.000	20	0	0	1	20	1049768	1049787	3.8	40.1	plus
L113-1-LB	CP014042.2	100.000	16	0	0	1	16	777691	777706	921	32.2	plus
L113-1-LB	AP018677.1	100.000	17	0	0	1	17	2255629	2255613	233	34.2	minus
L114-1-F3	CP029681.1	100.000	23	0	0	1	23	1556241	1556219	0.061	46.1	minus
L114-1-F3	CP072116.1	100.000	23	0	0	1	23	1254544	1254522	0.061	46.1	minus
L114-1-F3	CP039167.1	100.000	23	0	0	1	23	790670	790692	0.061	46.1	plus
L114-1-B3	CP039167.1	100.000	21	0	0	1	21	790917	790897	0.96	42.1	minus
L114-1-B3	CP029681.1	100.000	21	0	0	1	21	1555994	1556014	0.96	42.1	plus
L114-1-B3	CP072116.1	100.000	21	0	0	1	21	1254297	1254317	0.96	42.1	plus
L114-1-FIP	CP039167.1	100.000	27	0	0	1	27	790781	790755	0.003	54.0	minus
L114-1-FIP	CP039167.1	100.000	23	0	0	26	48	790697	790719	0.77	46.1	plus
L114-1-FIP	CP029681.1	100.000	27	0	0	1	27	1556130	1556156	0.003	54.0	plus
L114-1-FIP	CP029681.1	100.000	23	0	0	26	48	1556214	1556192	0.77	46.1	minus
L114-1-FIP	CP072116.1	100.000	27	0	0	1	27	1254433	1254459	0.003	54.0	plus
L114-1-FIP	CP072116.1	100.000	23	0	0	26	48	1254517	1254495	0.77	46.1	minus
L114-1-BIP	CP039167.1	100.000	25	0	0	1	25	790797	790821	0.049	50.1	plus
L114-1-BIP	CP039167.1	100.000	24	0	0	25	48	790877	790854	0.19	48.1	minus
L114-1-BIP	CP039167.1	100.000	19	0	0	2	20	625628	625610	187	38.2	minus
L114-1-BIP	CP029681.1	100.000	25	0	0	1	25	1556114	1556090	0.049	50.1	minus
L114-1-BIP	CP029681.1	100.000	24	0	0	25	48	1556034	1556057	0.19	48.1	plus
L114-1-BIP	CP029681.1	100.000	19	0	0	2	20	1704405	1704423	187	38.2	plus
L114-1-BIP	CP072116.1	100.000	25	0	0	1	25	1254417	1254393	0.049	50.1	minus
L114-1-BIP	CP072116.1	100.000	24	0	0	25	48	1254337	1254360	0.19	48.1	plus
L114-1-BIP	CP072116.1	100.000	19	0	0	2	20	1405412	1405430	187	38.2	plus
L114-1-F1c	CP039167.1	100.000	25	0	0	1	25	790781	790757	0.006	50.1	minus
L114-1-F1c	CP029681.1	100.000	25	0	0	1	25	1556130	1556154	0.006	50.1	plus
L114-1-F1c	CP072116.1	100.000	25	0	0	1	25	1254433	1254457	0.006	50.1	plus
L114-1-F2	CP029681.1	100.000	23	0	0	1	23	1556214	1556192	0.061	46.1	minus
L114-1-F2	CP072116.1	100.000	23	0	0	1	23	1254517	1254495	0.061	46.1	minus
L114-1-F2	CP039167.1	100.000	23	0	0	1	23	790697	790719	0.061	46.1	plus
L114-1-F2	CP053027.1	100.000	17	0	0	1	17	393467	393483	233	34.2	plus
L114-1-F2	CP154584.1	100.000	17	0	0	1	17	6164426	6164442	233	34.2	plus
L114-1-F2	CP154584.1	100.000	16	0	0	1	16	26050077	26050062	921	32.2	minus
L114-1-F2	CP154584.1	100.000	16	0	0	1	16	26171877	26171862	921	32.2	minus
L114-1-F2	CP046450.1	100.000	16	0	0	8	23	3156132	3156117	921	32.2	minus
L114-1-F2	CP022397.1	100.000	16	0	0	8	23	3377352	3377367	921	32.2	plus
L114-1-F2	CP084434.1	100.000	16	0	0	4	19	860341	860356	921	32.2	plus
L114-1-B1c	CP039167.1	100.000	25	0	0	1	25	790797	790821	0.006	50.1	plus
L114-1-B1c	CP039167.1	100.000	19	0	0	2	20	625628	625610	22	38.2	minus
L114-1-B1c	CP029681.1	100.000	25	0	0	1	25	1556114	1556090	0.006	50.1	minus
L114-1-B1c	CP029681.1	100.000	19	0	0	2	20	1704405	1704423	22	38.2	plus
L114-1-B1c	CP072116.1	100.000	25	0	0	1	25	1254417	1254393	0.006	50.1	minus
L114-1-B1c	CP072116.1	100.000	19	0	0	2	20	1405412	1405430	22	38.2	plus
L114-1-B2	CP039167.1	100.000	23	0	0	1	23	790876	790854	0.061	46.1	minus
L114-1-B2	CP029681.1	100.000	23	0	0	1	23	1556035	1556057	0.061	46.1	plus
L114-1-B2	CP072116.1	100.000	23	0	0	1	23	1254338	1254360	0.061	46.1	plus
L114-1-B2	CP154584.1	95.000	20	1	0	2	21	10255193	10255174	921	32.2	minus
L114-1-B2	CP099702.1	100.000	16	0	0	4	19	1408201	1408186	921	32.2	minus
L115-1-B3	CP029681.1	100.000	20	0	0	1	20	1555982	1556001	3.8	40.1	plus
L115-1-B3	CP072116.1	100.000	20	0	0	1	20	1254285	1254304	3.8	40.1	plus
L115-1-B3	CP039167.1	95.000	20	1	0	1	20	790929	790910	921	32.2	minus
L115-1-FIP	CP039167.1	96.667	30	1	0	1	30	790819	790790	0.011	52.0	minus
L115-1-FIP	CP039167.1	100.000	21	0	0	25	45	790754	790774	11	42.1	plus
L115-1-FIP	CP039167.1	100.000	19	0	0	4	22	625610	625628	164	38.2	plus
L115-1-FIP	CP029681.1	96.667	30	1	0	1	30	1556092	1556121	0.011	52.0	plus
L115-1-FIP	CP029681.1	100.000	21	0	0	25	45	1556157	1556137	11	42.1	minus
L115-1-FIP	CP029681.1	100.000	19	0	0	4	22	1704423	1704405	164	38.2	minus
L115-1-FIP	CP072116.1	100.000	23	0	0	1	23	1254395	1254417	0.67	46.1	plus
L115-1-FIP	CP072116.1	100.000	21	0	0	25	45	1254460	1254440	11	42.1	minus
L115-1-FIP	CP072116.1	100.000	19	0	0	4	22	1405430	1405412	164	38.2	minus
L115-1-BIP	CP039167.1	96.000	25	1	0	1	25	790828	790852	11	42.1	plus
L115-1-BIP	CP039167.1	100.000	21	0	0	26	46	790906	790886	11	42.1	minus
L115-1-BIP	CP029681.1	100.000	21	0	0	26	46	1556005	1556025	11	42.1	plus
L115-1-BIP	CP029681.1	100.000	19	0	0	1	19	1556083	1556065	172	38.2	minus
L115-1-BIP	CP072116.1	100.000	19	0	0	1	19	1254386	1254368	172	38.2	minus
L115-1-F1c	CP039167.1	100.000	25	0	0	1	25	790819	790795	0.006	50.1	minus
L115-1-F1c	CP039167.1	100.000	19	0	0	4	22	625610	625628	22	38.2	plus
L115-1-F1c	CP029681.1	100.000	25	0	0	1	25	1556092	1556116	0.006	50.1	plus
L115-1-F1c	CP029681.1	100.000	19	0	0	4	22	1704423	1704405	22	38.2	minus
L115-1-F1c	CP072116.1	100.000	23	0	0	1	23	1254395	1254417	0.092	46.1	plus
L115-1-F1c	CP072116.1	100.000	19	0	0	4	22	1405430	1405412	22	38.2	minus
L115-1-F2	CP039167.1	100.000	20	0	0	1	20	790755	790774	3.8	40.1	plus
L115-1-F2	CP029681.1	100.000	20	0	0	1	20	1556156	1556137	3.8	40.1	minus
L115-1-F2	CP072116.1	100.000	20	0	0	1	20	1254459	1254440	3.8	40.1	minus
L115-1-B1c	CP039167.1	96.000	25	1	0	1	25	790828	790852	1.9	42.1	plus
L115-1-B1c	CP029681.1	100.000	19	0	0	1	19	1556083	1556065	30	38.2	minus
L115-1-B1c	CP072116.1	100.000	19	0	0	1	19	1254386	1254368	30	38.2	minus
L115-1-B2	CP039167.1	100.000	20	0	0	1	20	790905	790886	3.8	40.1	minus
L115-1-B2	CP029681.1	100.000	20	0	0	1	20	1556006	1556025	3.8	40.1	plus
L115-1-B2	CP154584.1	100.000	16	0	0	2	17	9153432	9153417	921	32.2	minus
L115-1-B2	CP154584.1	100.000	16	0	0	5	20	13805888	13805903	921	32.2	plus
L115-1-B2	CP154584.1	100.000	16	0	0	4	19	15710482	15710467	921	32.2	minus
L115-1-B2	CP154584.1	100.000	16	0	0	5	20	51864314	51864299	921	32.2	minus
L115-1-B2	CP072116.1	95.000	20	1	0	1	20	1254309	1254328	921	32.2	plus
L116-1-F3	CP012732.1	100.000	19	0	0	1	19	8755	8773	15	38.2	plus
L116-1-B3	CP034934.1	100.000	20	0	0	1	20	14866	14847	3.8	40.1	minus
L116-1-B3	CP012732.1	100.000	20	0	0	1	20	8963	8944	3.8	40.1	minus
L116-1-FIP	CP034934.1	100.000	21	0	0	1	21	14746	14726	8.1	42.1	minus
L116-1-FIP	CP034934.1	100.000	20	0	0	21	40	14680	14699	32	40.1	plus
L116-1-FIP	CP012732.1	100.000	21	0	0	1	21	8843	8823	8.1	42.1	minus
L116-1-FIP	CP012732.1	100.000	20	0	0	21	40	8777	8796	32	40.1	plus
L116-1-BIP	CP034934.1	100.000	20	0	0	1	20	14774	14793	28	40.1	plus
L116-1-BIP	CP034934.1	100.000	18	0	0	21	38	14837	14820	442	36.2	minus
L116-1-BIP	CP012732.1	100.000	20	0	0	1	20	8871	8890	28	40.1	plus
L116-1-BIP	CP012732.1	100.000	18	0	0	21	38	8934	8917	442	36.2	minus
