## Supplemental tables. for "Multi-feature Classification to Improve Colorimetric Loop-Mediated Isothermal Amplification Fidelity" (part 1 of 3)

### Sheet: S1
id	source	first_author	F3	B3	FIP	BIP	F1c	F2	B1c	B2	LF	LB	target	subtarget	name	other	search
L001	doi:10.1007/978-1-61779-102-4_2	Yamazaki	GCAAATGATGATAAGTTATATCGG	GMCCAGACAATATAGTTTGACC	TCTGTCCTCTTGGCATAAGACGCAGATTCTAGACCTCCTG	TCAACCTTTATGATCATGCAAGAGGCTCAAACTAATTGAGGTGGAA					CACCTGACTGCTTTATTTCA	AACTCAGACGGGATTTGTTAGG	Vibrio cholerae	ctxA	K02679		1
L002	doi:10.1007/s10658-019-01694-2	Sunani	AAGTTCCTCGATGCTGTAGC	CTCAGACTGGTGCTTCACAA	CGCGGACAACCCAATTTCCGTA-CTCTCTACTGCCTGGGCTC	CTGTATGGGCAGTCTTGGACGC-GAAGGGCTGGAAGAGGTTC	CGCGGACAACCCAATTTCCGTA	CTCTCTACTGCCTGGGCTC	CTGTATGGGCAGTCTTGGACGC	GAAGGGCTGGAAGAGGTTC			Fusarium fujikuroi				1
L003	doi:10.1007/s11033-009-9700-6	Zhao	AACAGTCTTGTACAAGTCCA	GGTGCTTTTGATATTTTTCCG	CTCTCTTTCCTCTGCGGTCC-GATGTTTTTCACACTTATTGGAT	TAAGGAATCACCTTGCAGATAAACT-AGTACATTGGCATCGTGT	CTCTCTTTCCTCTGCGGTCC	GATGTTTTTCACACTTATTGGAT	TAAGGAATCACCTTGCAGATAAACT	AGTACATTGGCATCGTGT	CCAGAGTTAAGATTGAT	CGAAACAAGGCCAGTTTTTTACC	Escherichia coli O157	rfbE			1
L004	doi:10.1007/s11033-009-9700-6	Zhao	TGTTGGAAGAATTTCTTTTGGA	GCTAATAGCCCTGCGTATC	CGCGATGCATGATGATGACAAT-AGTGTTAATGCAATTCTGGGT	GAGCTTCCTTCTATGTGCCCG-CAGAGTGGATGAGTCCCA	CGCGATGCATGATGATGACAAT	AGTGTTAATGCAATTCTGGGT	GAGCTTCCTTCTATGTGCCCG	CAGAGTGGATGAGTCCCA	TCGCACCGTAATTATGACT	AGATGGAAGAGTGCGTGGG	Escherichia coli O157	stx1			1
L005	doi:10.1007/s11033-009-9700-6	Zhao	TCGGTGTCTGTTATTAACCA	TGGAAACCGTTGTCACAC	AGACGAAGATGGTCAAAACGC-GCAGTTATTTTGCTGTGGA	CCGGGTTCGTTAATACGGCA-CGGGCACTGATATATGTGT	AGACGAAGATGGTCAAAACGC	GCAGTTATTTTGCTGTGGA	CCGGGTTCGTTAATACGGCA	CGGGCACTGATATATGTGT	TGATAGACATCAAGCCCTCGT	CAAATACTTTCTACCGTTTT	Escherichia coli O157	Stx2A and stx2B			1
L006	doi:10.1007/s12161-021-02210-1	Thangsunan	ATCCTCCTCCTCACACTCAT	GGTGAGGTGGATGATAGTAATA	TGATAACGGTGGCCCCTCAGAGCCTTTGTGGGCTATGTTCT	TAGTAGAGTGAGCCTGAGGGGGAAGCGAAGAATCGGGTAAGG							Gallus gallus		Cytb-Chic		1
L007	doi:10.1007/s13206-019-3404-3	Kim	CCAAGTCAATGGTTACCC	ACTCTGGTGAATTCTGTG	CAGCATCTCTAGTTGCATGACAGCGCGAAGAAGCTATTCGTC	TGGGTACTAACCTACCTCTCCAGCAGTGTCAACATAACCAGTC					AAGCCAATCCACGCACGAAC	TCTACAGGTGTTAACTTAGTAGC	SARS-CoV	ORF1b			1
L008	doi:10.1007/s13206-019-3404-3	Kim	TCAGCATGGCAAGGAGGAA	TTAGCGCCGTAGGGAAGT	CGTCGGGTAGCTCTTCGGTAGTCCAGGGCGTTCCAATCAAC	GTTCGTGGTGGTGACGGCAAGAAGCTTCTGGGCCAGTTC					ATTTGGTCATCTGGACCACT	AGCCCCAGATGGTACTTCTA	SARS-CoV	N			1
L009	doi:10.1007/s13313-013-0239-6	Duan	GACTTCGCTACCAAAGATAGCC	AGATCTAGACCCCGGTATCG	GGCACGGAGAGATGGTAGAGAAGG-CCAATCGAATGAAGCTCCCAC	TCGACCATGACAGCATCTTCTACCC-ACCAGGTCTTGGTCGTCTG	GGCACGGAGAGATGGTAGAGAAGG	CCAATCGAATGAAGCTCCCAC	TCGACCATGACAGCATCTTCTACCC	ACCAGGTCTTGGTCGTCTG	GGTTTCGAGGAGGAAGGTGAT		Sclerotinia sclerotiorum				1
L010	doi:10.1016/j.cropro.2011.03.028	Niu	CTGCCCTTTGTACACACC	GACACCAGCGACAGCCGTT	CTGCGATTAAATTGGTTTCCATCAACGGGACTGAGCCATTTCG	GCTTGAACCGGGCAAAAGTCCATAAAGTAATGATCCAGCAGC						GTAACAAGGTAGCTGTAGGTGAAC	Meloidogyne spp.	RKN-LAMP			1
L011	doi:10.1016/j.cropro.2011.03.028	Niu	TATGTCAGCCCCCGGTTC	GAGAAGGAAAAGAGTGCCAA	CTTTCCTTGGAATTGGAACAGGGTCAATTGCTTTATATCAAACACC	GGACGGAGAAGTATGTTCCTCTCTGGAAAAGAAAAATCAGTCTT							Meloidogyne spp.	Mi-LAMP			0
L012	doi:10.1016/j.femsle.2005.09.032	Hara-Kudo	GGCGATATTGGTGTTTATGGGG	AACGATAAACTGGACCACGG	GACGACTGGTACTGATCGATAGTTTTTCAACGTTTCCTGCGG	CCGGTGAAATTATCGCCACACAAAACCCACCGCCAGG					GACGAAAGAGCGTGGTAATTAAC	GGGCAATTCGTTATTGGCGATAG	Salmonella				1
L013	doi:10.1016/j.foodcont.2018.01.006	Hu	GTGAGGGCGAGGTTTGAAC	GGTCATGGTCGGGTATTCGA	TCCTCCACTGACAGGATTCCCA-AAGTGGAGCAGCTGAGCA	CAAACTGAACGTTTGGCTGCCT-GCAGTGACTGGCATCAAGAA	TCCTCCACTGACAGGATTCCCA	AAGTGGAGCAGCTGAGCA	CAAACTGAACGTTTGGCTGCCT	GCAGTGACTGGCATCAAGAA			Salmonella ser. Enteritidis				1
L014	doi:10.1016/j.foodres.2011.04.042	Zhenbo Xu	CGTGGGGATCAAACAGGATT	CATGCTCCACCGCTTGTG	TAGCTGCAGCACTAAGGGGC-CCACGCCGTAAACGATGAG	ACGCATTAAGCACTCCGCCT-GGGTCCCCGTCAATTCCT	TAGCTGCAGCACTAAGGGGC	CCACGCCGTAAACGATGAG	ACGCATTAAGCACTCCGCCT	GGGTCCCCGTCAATTCCT	GGAAACCCCCTAACACT	GGGGAGTACGACCGCAAGGT	Staphylococcus	16s rRNA			1
L015	doi:10.1016/j.foodres.2011.04.042	Zhenbo Xu	ATGCTGGTGGTACATCAA	TGGTTTAATAAAGTCACCAACAT	GGTCAATGCCATGATTTAATGCATA-GCATTCCGTCATTTTGCC	CAGAAGATGCTGAAGATGCTGG-TCAATAATTTCAGCATTGTAACC	GGTCAATGCCATGATTTAATGCATA	GCATTCCGTCATTTTGCC	CAGAAGATGCTGAAGATGCTGG	TCAATAATTTCAGCATTGTAACC	AATCATTTCCCATTGCACT	TGTAGTTAAATTCAA	Staphylococcus	femA			1
L016	doi:10.1016/j.foodres.2011.04.042	Zhenbo Xu	AAGATGGCAAAGATATTCAACT	AGGTTCTTTTTTATCTTCGGTTA	GTGGATAGCAGTACCTGAGCC-TTGATGCTAAAGTTCAAAAGAGT	CCTCAAACAGGTGAATTATTAGCAC-CTTCGTTACTCATGCCATAC	GTGGATAGCAGTACCTGAGCC	TTGATGCTAAAGTTCAAAAGAGT	CCTCAAACAGGTGAATTATTAGCAC	CTTCGTTACTCATGCCATAC	TAATCATTTTTCATGTTG	TGTAAGCACACCTTCATATGACGT	Staphylococcus	mecA			1
L017	doi:10.1016/j.ijid.2021.09.015	Shi	TGTTGGCGCATCTGATGG	GCCAATCTCTTCGGAGGC	CGCTGAAGTACTGCTCTCCGCTTTTAGAGCCACGACTATGCTGT	CTGGTGACAATAACCCGGACCATTTTAGGAGGATCCTGCTCAAGC							Shigella flexneri	hypothetical protein	LAMP1		1
L018	doi:10.1016/j.ijid.2021.09.015	Shi	GAGAGCAGTACTTCAGCGG	TGGCTCAACAACCTGTTCTT	GAGGATCCTGCTCAAGCGTTGTTTTTTTCTGGTGACAATAACCCGG	TGCCTCCGAAGAGATTGGCGTTTTAAACGACGCGATAGGCAC							Shigella flexneri	hypothetical protein	LAMP2		1
L019	doi:10.1016/j.ijid.2021.09.015	Shi	CTGCATGGACGCCTTTGG	CTTACCGCCAATCTCTTCGG	CGCTGAAGTACTGCTCTCCGCTTTTTCTGATGGGCAGAGCCAC	CTGGTGACAATAACCCGGACCATTTTAGGAGGATCCTGCTCAAGC							Shigella flexneri	hypothetical protein	LAMP3		1
L020	doi:10.1016/j.jcv.2013.06.006	Mahony	AGGATGGGGGCTGTAACC	CCAGCCATTTGCTCCATAGC	TGAGACCTGTGCTGGGAGTCAGGTGGCATTTGGCCTGGTA	TAGGCAGATGGTGGCAACAACCTGTAGTGCTGGCCAAAACC					AATCTGCTCACATGTTGCACA	CATTAATAAAACATGAGAACAGAAT	Flu A	H3			1
L021	doi:10.1016/j.jcv.2013.06.006	Mahony	AGACGCTTTGTCCAAAATGC	TCACAAGTGGCACACACTAG	CCTTGGCCCCATGGAACGTTATGGGGACCCGAACAACATG	TTCAACTGGTGCACTTGCCAGTGTGGTCACTGTTCCCATCC					TGAGCTTCTTGTATAGTTTAACTGC	TGCATGGGCCTCATATACAACA	Flu A	H1			1
L022	doi:10.1016/j.jcv.2013.06.006	Mahony	AGGGACATGAACAACAAAGA	CAAGTTTAGCAACAAGCCT	TCAGGGACAATACATTACGCATATCGATAAAGGAGGAAGTAAACACTCA	TAAACGGAACATTCCTCAAACACCACTCTGGTCATAGGCATTC					TCAAACGGAACTTCCCTTCTTTC	GGATACAAGTCCTTATCAACTCTGC	Flu B				1
L023	doi:10.1016/j.jviromet.2013.11.013	Chowdry	GGGTGGTCTAAGTCCTGAGT	AGCCTAATAGTGGGCCTCTG	GTCTTGGGCATGCCCTCGTCTTTTCGTCAGTAGTTCGACGTGAG	ACACCTTAACCCTAGCGGGGGTTTTCAGCACCCTATCAGGTCGTA					GCATATCGAGGTGGGCTTCT	CTAGGGTGAAATCACACCACGT	Classical swine fever virus (CSFV)				1
L024	doi:10.1016/j.mimet.2012.03.011	Mao	GAGTGGAACGAGCGAATCC	GGGTGACGGCGATCAGAC	CGTTGCTCGGCAGGCTGCTTTTTGGTCGATACCGCCTGGGA	CGCACATCGGCAGGCGAA-TTTT-GGTCGGTGTCGGGCAT			CGCACATCGGCAGGCGAA	GGTCGGTGTCGGGCAT			Pseudomonas putida				1
L025	doi:10.1016/j.mimet.2012.08.008	Suwancharoen	GAACCCTGAAGCAGCGAC	GACTTACATGTCCGCCTACG	CACATCGCTGCTTATTTTTCCCTGCGCGTGAACGATGAAGGTCT	CCTGCCTAAAGCACCGGCTAACGCCCAATGATTCCGAACAA						AGCCGCGGTAATACGTATGGTG	Leptospira				1
L026	doi:10.1016/j.mimet.2012.12.017	Bühlmann	TCAAGATCGTGTGGCTATG	CTAAAAACCGGGGCAAAC	ACGRTTCTACCCTTCCTGTCTACTTCTCTGGGGTTTCAGTC	ATGTCACCTGATTCTACAGCCGCAATCATTCATGGTTCTGGAC					ACATTAGCGGCCCGACCAA	CTRTTAAGATGGCATGCAGA	Erwinia amylovora		EAMY_3195		1
L027	doi:10.1016/j.watres.2017.05.023	Martzy	CGTAGACCCGAAACCATGTG	ACAGTGCTCTACCTCCATCA	AACGTACGTGGGTTCGGTCCTTCTACCCATGTCCAGGTTGA	GATGAGGTGTGGGTAGCGGAGACGAGGCTAGCCCTAAAGCT					GTGCGTTTTACCGCACCT	AATTCCAAACGAACTTGGAGATAGC	Enterococcus spp.		ENT		1
L028	doi:10.1038/s41598-018-38056-7	Clayton	TCGGGCAGATTCTAGACC	GTGGGCACTTCTCAAACT	TTGAGTACCTCGGTCAAAGTACTTCCTGATGAAATAAAGCAGTCA	TCAACCTTTATGATCATGCAAGAGGGGAAACATATCCATCATCGTG					CCTCTTGGCATAAGACCACC	AACTCAGACGGGATTTGTTAGG	Vibrio cholerae	ctxA			1
L029	doi:10.1038/s41598-019-56680-9	Sagcan	GCGCGATAGAAGAGGAACTC	GGACATCTCTCAGGTGCCA	GCGGACATTCAAGGACCGAGG-CGTGATCAAGGAAGTCGTCG	CAGGTCACCACGGTACTGAGC-GTCCTGAGCAACGACAAGA	GCGGACATTCAAGGACCGAGG	CGTGATCAAGGAAGTCGTCG	CAGGTCACCACGGTACTGAGC	GTCCTGAGCAACGACAAGA			Clavibacter michiganensis subsp. sepedonicus			16 S rDNA intergenic spacer region	1
L030	doi:10.1093/femsle/fny092	Tian	TCGCTTGCTATGATTGTGG	ACATACGCCAATGTTCTACC	GTACAGTTTCATGATTCGTCCCGCCATCATTATTGTAGGTGT	TGTTCAAAGAGTTGTGGATGGTGTACAGGCGTATTCGGTT					TTGAAAGGACCCGTATGATTCA	GATACGCCAGAAACGGTGA	Staphylococcus aureus				1
L031	doi:10.1093/nar/28.12.e63	Notomi	GTTGGGAAGGGCGATCG	ACTTTATGCTTCCGGCTCGTA	ACAACGTCGTGACTGGGAAAACCCT-TTTT-GTGCGGGCCTCTTCGCTATTAC	CGACTCTAGAGGATCCCCGGGTAC-TTTT-TGTTGTGTGGAATTGTGAGCGGAT							M13mp18				0
L032	doi:10.1094/PDIS-03-18-0512-RE	Yasuhara-Bell	ACACATTCCGACGATTGGC	CCGGTCTTAACGCCCCTA	ACCAACCAAAGCAGGTAGGCGAAAGTGGATCTGTTGTGCGA	GGCTCCTCCGTTGTGGGTAAACTGTGCAGCCTTTCCTCG					CCACGGTTCATAACGCACTCT	CGGGAAACCCGACTCTACG	Magnaporthe oryzae Triticum	Nad5			1
L033	doi:10.1094/PDIS-03-18-0512-RE	Yasuhara-Bell	AATTACGCTTTTTTGCCGA	GGTTTAATAGCGTTAATAACCGG	GAGCCAAAAAACGAGTTATCCAACGACGAATTCTTCAAGCCGC	AATCCTTAAAACCCAAAGGCCCACCAAGATTTAATTACCTCCGT					CCAAGGCCTTTTGTCTCTCCG	CGTCGAATAGATAACGCCCGG	Magnaporthe oryzae Triticum	PoT2			1
L034	doi:10.1094/PDIS-03-18-0512-RE	Yasuhara-Bell	CCAAGGATGTATGCCCTGAC	GTTGGGGGCTTCGTATGC	CAAACCGTTAGAAAGCTGTACTTCAGTTGTTACAACATCACGAATCG	TTGCACAAAACAACCCAGTTCAGAGACGTTGTTTATGAATTCCG						CTTTTGCATCGCCGAGCC	Magnaporthe oryzae Triticum	MoT3			1
L035	doi:10.1094/PHYTO-100-2-0143	Tomlinson	CTAAAAAACTTTCCACGTGAAC	CTTCATCGATGTGCGAGC	TCAAGCGCTCGCCATGATAGAGTCAAAACCCTTAGTTGGGGGCT	ACTTTTTAAACCCATTCCTAAATACTGAACATCCACTGCTGAAAGTTGC					CGAAGCCAGCCGAACAGA	GTGGGGACGAAAGTCTCTG	Phytophthora ramorum				1
L036	doi:10.1094/PHYTO-100-2-0143	Tomlinson	TGTCGGCGACTAATTTCGTG	CGCATTGTCCGAAAACAACA	GCAGATTGTTCGGCCGAAACCCTGAGGCGTTTTGGAGAGG	TTCCTTGCTTTGGCGTTTGCGCGCACACAAAGTTTCGTTCA					CACTACCGCGAATCGAACC	TGGTGTACCGTAGTAGTGTGTAGCT	P. kernoviae				1
L037	doi:10.1094/PHYTO-100-2-0143	Tomlinson	TATGGGAGCCGTTTTTGC	AACTGCTAAGRGCATTCC	ATGGATTTGRCCTAAAGTTTCAGGGCAGGATTTCACTATTGGGT	TGCATTTCTTAGGGCTTTCGGATCCRGCGTAAGCATCTG					ATGTCCGACCAAAGATTTTACC	GTATGCCACGTCGCATTCC	viburnum and camellia	Cytochrome oxidase			1
L038	doi:10.1094/PHYTO-98-9-1045	Kubota	TTCAAGTTGCAGGTCACGT	AGGTTGTTTTCAACCTGGCC	GAGATGTTGGTATTGAGGCTGAGCAAGCATTCA-CTCGGGCA	GCCTGACCACGACCCTGAACAGGTACGAGTTCG-CACCGT	GAGATGTTGGTATTGAGGCTGAGCAAGCATTCA	CTCGGGCA	GCCTGACCACGACCCTGAACAGGTACGAGTTCG	CACCGT		CGCAAACGCAAGGTATCCAGA	Ralstonia solanacearum	fliC	rsfliC		1
L039	doi:10.1128/jcm.05612-11	Wang	TGATTTTTCACATGTTACCTTTC	TAACATCGCTCTTGCCAC	CCTGCAACACGCTGTAACGT-CAGGTACAACAGCGGTTA	AGTCGTACGGGGATGCAGAT-AGTGAGGTTCCACTATGC	CCTGCAACACGCTGTAACGT	CAGGTACAACAGCGGTTA	AGTCGTACGGGGATGCAGAT	AGTGAGGTTCCACTATGC	GTATAGCTACTGTCACCAGACAATG	AAATCGCCATTCGTTGACTACTTCT	Escherichia coli	stx1			1
L040	doi:10.1128/jcm.05612-11	Wang	CGCTTCAGGCAGATACAGAG	CCCCCTGATGATGGCAATT	TTCGCCCCCAGTTCAGAGTGA-GTCAGGCACTGTCTGAAACT	TGCTTCCGGAGTATCGGGGAG-CAGTCCCCAGTATCGCTGA	TTCGCCCCCAGTTCAGAGTGA	GTCAGGCACTGTCTGAAACT	TGCTTCCGGAGTATCGGGGAG	CAGTCCCCAGTATCGCTGA	GCGTCATCGTATACACAGGAGC	GATGGTGTCAGAGTGGGGAGAA	Escherichia coli	stx2			1
L041	doi:10.1128/jcm.05612-11	Wang	TGACTAAAATGTCCCCGG	CGTTCCATAATGTTGTAACCAG	GAAGCTGGCTACCGAGACTC-CCAAAAGCAACATGACCGA	GCGATCTCTGAACGGCGATT-CCTGCAACTGTGACGAAG	GAAGCTGGCTACCGAGACTC	CCAAAAGCAACATGACCGA	GCGATCTCTGAACGGCGATT	CCTGCAACTGTGACGAAG	GCCGCATAATTTAATGCCTTGTCA	ACGCGAAAGATACCGCTCT	Escherichia coli	eae			1
L042	doi:10.1186/s12866-022-02657-0	Xiaofang Xu	AACATCGTTTGAGCCTCTA	ATTATTGGCACCAGCACC	AGTTCTATCAACAGCTCCTGGAGATTAACAAAAGATGACTTTCTCG	GGCTGATACTCAAGAAGTAGGTTCCTGCAACATTAGCATCGTTAT							S. agalactiae	glk-4			1
L043	doi:10.1186/s12866-022-02657-0	Xiaofang Xu	GCAATCAGAAGATGATTATCGG	GCTTACCATAACCATTTTCAGT	GATGCTGTCCGGCCCATATCCACATGCAGGATACTCTGTC	GGAATCCGTCTCCGCGAAAAACTAGGACTTCTTTATTTTCATCCA							E. faecalis	gyrA-3			1
L044	doi:10.1186/s12866-022-02657-0	Xiaofang Xu	CGGGTTGATATTCCCGTACC	ACATCCCCCGGATTTACCT	AACCCCGAAAGGTAATCAACCAGGGTGTTACACCGTTCGAACTG	TCGGTAGTAGGTTAGCGTGGGAGGACAGCCCACACGCTTAG					ACGAAGGTTAGTACTCTCAGATT	CGGCTGCGGAGGTGGTTTT	G. vaginalis	23S-r			1
L045	doi:10.1186/s12866-022-02657-0	Xiaofang Xu	TCTGGTATTCCGGAGGGC	AGTCCTACCTGATTTGAGGT	CTACCGTCTTTCAAGCAAACCCATGAGCGTCGTTTCTCCCT	TTGACAATGGCTTAGGTCTAACCAAAAGATATACGTGGTGGACGTTAC						CTCAACACCAAACCCAGCGG	C. albicans	ITS			1
L046	doi:10.1186/s12866-022-02657-0	Xiaofang Xu	TTACTCCGCATCCACGAA	AACACCCTTCTTGGTAGC	ACGTTCTCCTTCAGGAAGCTGGATCTTCACCAACTTCGGT	TCCTGGAAGGAATCCGTCCCGGTATTCTCCTTGCTCGAAC						TCCTGGAAGGAATCCGTCCCGGTATTCTCCTTGCTCGAAC	C. trachomatis	gyrA-5			1
L047	doi:10.1186/s12879-019-4277-8	Ahn	CAGGAAGAGTAAAACATACTGAGGA	GATTCGCAAGGCCCTGTT	AGGGTCTTTTTGCTGTGTAACTGTT-GCACATGCGGATTTGCCAG	GTGGAGACTGATACAGCGGAA-TGCTTCCATCATTTGGTCTGG	AGGGTCTTTTTGCTGTGTAACTGTT	GCACATGCGGATTTGCCAG	GTGGAGACTGATACAGCGGAA	TGCTTCCATCATTTGGTCTGG	GATGTCCGTGTAAGATACCAA	ATAAGATTGATGTGCACA	Flu B	NA	B		1
L048	doi:10.1186/s12879-019-4277-8	Ahn	AGCAAGAAGTTCAAGCCG	CGTGAACTGGTGTATCTGAA	GGCTCTACTAGTGTCCAGTAATAGT-AAATAGCAATAAGACCCAAAGTG	ATAACATTCGAAGCAACTGGAAATC-TGATAATACCAGATCCAGCATT	GGCTCTACTAGTGTCCAGTAATAGT	AAATAGCAATAAGACCCAAAGTG	ATAACATTCGAAGCAACTGGAAATC	TGATAATACCAGATCCAGCATT	TCTCCCTTCTTGATCCC	TAGTGGTACCGAGATATGCA	Flu A/H1	HA	H1		1
L049	doi:10.1186/s12879-019-4277-8	Ahn	GGGGTTACTTCAAAATACG	GTTGCCAATTTCAGAGTG	GAGTGATGCATTCAGAATTGCATTT-TGGGAAAAGCTCAATAATGAGA	AATGGAAGCATTCCCAATGACA-GCTTAACATATCTGGGACAGG	GAGTGATGCATTCAGAATTGCATTT	TGGGAAAAGCTCAATAATGAGA	AATGGAAGCATTCCCAATGACA	GCTTAACATATCTGGGACAGG	CCAATGGGTGCATCTGA	AACCATTCCAAAATGTAAAC	Flu A/H3	HA	H3		1
L050	doi:10.1186/s12879-019-4277-8	Ahn	GCTATAGCAGGTTTTATAGAGG	GCCTCAAACTGAGTGTTCAT	ACTCCCCTGCTCATTGCTAT-GGATGGCAGGGAATGGTA	GGTACGCTGCAGACAAAGAAT-TGAGTTGACCTTATTGGTGAC	ACTCCCCTGCTCATTGCTAT	GGATGGCAGGGAATGGTA	GGTACGCTGCAGACAAAGAAT	TGAGTTGACCTTATTGGTGAC	CTACCAACCATACCCATGG	CCACTCAAAAGGCAATAGATGGA	Flu A/H5	HA	H5		1
L051	doi:10.1186/s12879-019-4277-8	Ahn	GCGGGTTTCATTGAAAATGG	CTACCTCATTGAATTCATTGTCT	TCCCTCTCCCTGTGCATTCT-ATGGGAAGGCCTAATTGATG	ACTGCTGCAGATTACAAAAGCAC-TGGTTGGTTTTTTCTATAAGCC	TCCCTCTCCCTGTGCATTCT	ATGGGAAGGCCTAATTGATG	ACTGCTGCAGATTACAAAAGCAC	TGGTTGGTTTTTTCTATAAGCC	TCTGAAACCATACCAAC	TCAATCGGCAATTGATCAAATA	Flu A/H7	HA	H7		1
L052	doi:10.1186/s13071-015-0991-2	Gao	ATGTCTGTTGGCTGTTGT	GGACCAGAAAAGTTTGGC	CACGAAATCTCACACAATTAACACA-TTTATGTCTCGTAAGATCCCT	GTGCAAGTTTTGCCTTGGT-TACCCCCATTTTCGGCTA	CACGAAATCTCACACAATTAACACA	TTTATGTCTCGTAAGATCCCT	GTGCAAGTTTTGCCTTGGT	TACCCCCATTTTCGGCTA			Leishmania infantum	MCAN/CN/90/SC kinetoplast minicircle DNA			1
L053	doi:10.1186/s13071-016-1355-2	Martínez-Valladares	GCTGGCGTGATCTCCTCTA	AACGTGCCTGGTATGGAATT	TCTGCCAAGACAAGGGTGCAT-GTGAGGTGCCAGATCTATGG	GTGCAGTGGCGGAATCGTGG-TGTGCCGACTAGGGGATC	TCTGCCAAGACAAGGGTGCAT	GTGAGGTGCCAGATCTATGG	GTGCAGTGGCGGAATCGTGG	TGTGCCGACTAGGGGATC			F. hepatica				1
L054	doi:10.1186/s13568-019-0774-9	Aglietti	ACGTTGTTGGTTGTGGAG	CCAATTGAGATGCCAGCA	AGTCATTACCGCCACAGCAGTGTTCGATTCGCGGTA	CGTAGCTGTGCAGGGCTTGAACCGCCACTCTACTTC					CGCATTGTTCAGCCGAAG	GAATCGACGGTGTTGTGC	Phytophthora ramorum		Phy-r		1
L055	doi:10.1186/s13568-019-0774-9	Aglietti	TAGAGTCTTGGACTGAGCC	ATCGACCCAGTAATACTCGT	CACCATTCAACATGGACTCGGTGCGATCTTCCGTTACCAG	CTACGAGACTGGCAAGCGTTCGTACCACAGATCGCTTC					AGGAGAACGTAATAACCACGG	TCCTGGCATCAATGATCGTAAT	Xylella fastidiosa		XF		1
L056	doi:10.1186/s13568-019-0774-9	Aglietti	CAGCGAAATGCGATAAGTAATG	TTTATACTACACAGGGGAGTTG	AATGACGCTCGGACAGGCTCGAATCTTTGAACGCACA	TGTTCTTGGCGTTGGAGGTCGCAAGTATAACAGCCGATACA							Ceratocystis platani		CPL		1
L057	doi:10.1292/jvms.17-0263	Kawai	GGTTGTCGTCAGCTCGTG	TCATGTAGTCGAGTTGCAGAC	CAGTCAACTTAGAGTGCCCAACGTGAGATGTTGGGTTAAGTCCC	CCTTATGATTTGGGCTACACACGGATTTGCTTGACCTCGC							Staphylococcus spp.				1
L058	doi:10.1292/jvms.17-0263	Kawai	ACTTTAGTTGTAGTTTCAAGTCT	GATGCTTTGTTTCAGGTGTA	ACTGTTGGATCTTCAGAACCACTCTCAGCAAATGCATCACAA	GAACCTGCGACATTAATTAAAGCGTCTGAATGTCATTGGTTGAC					TCTATTTACGCCGTTATCTGT	GTGATACGGTTAAATTAATGTAC	Staphylococcus aureus				1
L059	doi:10.1292/jvms.17-0263	Kawai	CCTTATGACCTGGGCTACAC	CAAACTCTCGTGGTGTGACG	GCAATCCGAACTGAGAGAAGCGCTACAATGGGAAGTACAACG	CAACTCGCCTGCATGAAGCCAACGTATTCACCGCGGCGTG						GGAATCGCTAGTAATCGCGG	Enterococcus spp.				1
L060	doi:10.1292/jvms.17-0263	Kawai	CACACGTGCTACAATGGTTG	ACAAACTCTCGTGGTGTGACG	GCAGCCTACAATCCGAACTGGTACAACGAGTCGCRAGYCG	CGGAATCGCTAGTAATCGCGTGTGTACAAGGCCCGGGAAC						ATCAGCACGCCGCGGTGAAT	Streptococcus spp.				1
L061	doi:10.1292/jvms.17-0263	Kawai	TCGAATTAATGGGCAAATGG	CCAATACACGTTTACGAAGC	CTTGGTCATGCTGACCATGAATGAATTTGTCAACACTAAAAGCTGT	GAAACCTAACATGCACATTCTGATGAAAGACTTTGATAACGYTCTT						TCTACCAAATAATGCCCCAC	Streptococcus agalactiae				1
L062	doi:10.1292/jvms.17-0263	Kawai	GATATTCATGGTCAACATGAC	TTCAGCTAATTGAAAAGCTAGC	CGCCTTTTTAAAGATTGAAATGCCAGGAAGAGTTGATGAGAGCC	CGATTACAAGCTTATTCGAAAAATTCGTTCTCTATGTTCTTGC						TTGAAAAGCAAAAAATGAGCAAG	Streptococcus uberis				1
L063	doi:10.1292/jvms.17-0263	Kawai	TGTGGAGCGTATTGCCTACA	CAGGATCGGATCGAACTCTG	TCGATTGTGCCGTTGGTTTCCAGTTGAAGCAGCGCGTGTA	GATTCGTCGTGCGGCAACCATCACTTCAGGCTGACGTACA						AAGCTTTCGTTGACTTACGTGA	Enterobacteriaceae				1
L064	doi:10.1292/jvms.17-0263	Kawai	ACGGTAGATTGCTGCGAAAG	TACAAGGCAGCCAGATGC	GGCGATAGGGCGCGTTATCTGTTTGCTGGTTAAGGCCGTC	CTTGCGTCCCGCCAGTTCTGGGGTGAGATCCTGCTCGA						CGAGCAGCGTTTTATCGCTAAG	Escherichia coli				1
L065	doi:10.1292/jvms.17-0263	Kawai	GGCTTCGAAATTCCCAACGC	GAACAGGCTGTGGAAGTAGAC	GCACAGGTTCTTGAAGGAGCCGCAAATAYTTCTACGTCTGGC	GACACCACCAGCTTCGACGAGATAAAGTGATACAGCTCGGC						ATACTGGAAGAAAGAYTCCACG	Klebsiella spp.				1
L066	doi:10.1292/jvms.17-0263	Kawai	AGGACATGCCGTTCCTCCC	AGCTGCTCGAGCATGGCCT	GCACCTGGCCGATGTTCATACCCCCGGTCGACATCATTCTC	ACCTCGGCTGGCTGGCGAATGATCTTCGGGTCGTCGGAG					CGGCACACCGTGGGTGTT		Corynebacterium bovis				1
L067	doi:10.1292/jvms.17-0263	Kawai	GTGAGTAACCTGCCCTTGTC	TATCTCAGTCCCAATGTGGC	CTTTCCAACCCCCACCATGCGATAAGCCTGGGAAACTGGG	GATGGGCTCACGGCCTATCATACCCGTCGACGCCTTGGTA						GCTTGTTGGTGGGGTGATGG	Trueperella pyogenes				1
L068	doi:10.1292/jvms.17-0263	Kawai	CTAGTTGGTGAGGTAACGGC	CCCATAKGGCCTTCATCMTG	GAGTCTGGGCCGTAYCTCAGGATGTTTAGCGGGGTTGAGAG	GGAGGCAGCAGTAGGGAATACACGCTGTGTCGCTCCATC					TCCCAGTGTGGCGGATCART		Mycoplasma	Mycoplasma (for the group A&B)			1
L069	doi:10.1292/jvms.17-0263	Kawai	TAGTTGGTAGGGTAATGGCC	AATCCGAAGACCTTCATCGTG	GAGTCTGGGCCGTATCTCAGGATGTTTAGCCGGGTCGAGAG	GGAGGGAGCAGTAGGGACTACACGCTGTGTCGCTCCATC					TCCCAATGTGGCCGTTCAGT		Mycoplasma	Mycoplasma (for the group A&B)			1
L070	doi:10.1292/jvms.17-0263	Kawai	GAGCAAACAGGATTAGATACCC	GTCAAGAGTGGGTAAGGTTCT	CAGGCGGATCATTTAATGCCCACGCCCTAAACGATGA	TCGCAAGAATAAAACTTAAAGGAACGCGTATCTTCAAATTAAACC						AAAGGAATTGACGGGR	Mycoplasma bovis	Mycoplasma bovis (for the group A)			1
L071	doi:10.1292/jvms.17-0263	Kawai	CGCGGAGTCGGGTTGCTTG	GAAGGATCGACGAATCCACG	TTCGCTATCGGTCTCCCGCGGAATGCAGCTCTAAGCCGG	CCGTGAGGGAAAGATGAAAAGTTCCCTCTCAACGAGTTCAGG						GCCTTCGATGGGATTTACCAC	Prototheca zopfii				1
L072	doi:10.1292/jvms.17-0263	Kawai	GCCTAGGAATCTGCCTGGT	TGCCTCCCGTAGGAGTCT	CTCATCTGATAGCGTGAGGTCCGAGGGGATAACGTCCGGAAAC	GGTAAAGGCCTACCAAGGCGACCGTGTCTCAGTTCCAGTGTG						CCGTAACTGGTCTGAGAGGATGA	Pseudomonas aeruginosa				1
L073	doi:10.1292/jvms.17-0263	Kawai	TCGACGAGTCGAGTTGTTTG	CAAAATACCAAGTCTGATCTCAAG	TTCGCTATCGGTCTCTCGCCGGAATGCAGCTCTAAGTGGG	CAGTGATGGAAAGATGAAAAGAACCTTCCCTTTCAACAATTTCACG						GAAAAGAGAGTGAAAAAGTACG	Candida spp.				1
L074	doi:10.1292/jvms.17-0263	Kawai	TCGACGAGTCGAGTTGTTTG	CCATGTCGGGCGCAATAC	TTCGCTATCGGTCTCTCGCCGGAATGCAGCTCCAAGCGG	CTGTGAAGGAAAGATGAAAAGCACCTTCCCTTTCAACAATTTCACG						GAAAAGAGAGTGAAACAGCACG	Candida spp.				1
L075	doi:10.1371/journal.pntd.0003126	Fernández-Soto	TTATCGTCTATAGTACGGTAGG	ATACTTTAACCCCCACCAA	GCCAAGTAGAGACTACAAACATCTT-TGGGTAAGGTAGAAAATGTTGT	AGAAGTGTTTAACTTGATGAAGGGG-AAACAAAACCGAAACCACTA	GCCAAGTAGAGACTACAAACATCTT	TGGGTAAGGTAGAAAATGTTGT	AGAAGTGTTTAACTTGATGAAGGGG	AAACAAAACCGAAACCACTA			Schistosoma mansoni				1
L076	doi:10.1371/journal.pntd.0004472	Kurosaki	CAATAAACAACTATTTAAATAAC	CTGGCAAGATATTGATACAACA	GTCACACATGCTGCATTGTGTTTTCTATATTTAGCCTCTCTCCCT	AACGCAACATAATAAACTCTGCATTTTATCAATAACAATATGAGCCCAG					AATTTTTTGATTATCACGC		Ebola virus	trailer			1
L077	doi:10.1371/journal.pntd.0004472	Kurosaki	TGAAGTCAAGAAGCGTGATGG	AGTCCTTGCTCTGCATGTACT	CATGGCAGCAAGTGTTCTCTTTTTAGTGAAGCGCCTTGAGGAA	CAGTTTCTCTCCTTTGCAAGTCTTTTTGAACCTTCTCAAGGCAAGCC					TGTTTTTTCCACTAGATACTGCTGG	TCCTTCCGAAATTGGTAGTAGGA	Ebola virus	NP			1
L078	doi:10.1371/journal.pntd.0006448	Lopez-Jimena	TCCCGAACACGGTGGGAGTACC	GCGGATGCGGTATGAGCCCT	ACCGCAGCATTTCACGTACGGAAGTCAACAGACCGGGCTACAGC	AGGTCTTCACCGGCGTCTACCCCGGACTTCTCCACATGTGCTTCG					TCGCACGTGATGTAATCAAGCGA	GGCGGCGCCTACTGCTTCTG	Chikungunya virus	6K-E1	0	Clusters 1 & 3	1
L079	doi:10.1371/journal.pntd.0006448	Lopez-Jimena	TCCCGAACACGGTGGGAGTACC	GGCCCCACAATGAATTTGGCGT	GGGTAGACGCCGGTGAAGACCTCGCTTGATTACATCACGTGCGA	ACTGCTTCTGCGACGCTGAAAACTGTGACGGCATGGTCGCC					CCTTGCACTCTGCTGTACCGCA	GCATCAGCTAAGCTCCGCGTCC	Chikungunya virus	6K-E1	1	Clusters 3 & 4	1
L080	doi:10.1371/journal.pntd.0006448	Lopez-Jimena	CGCCGAGTTTCGCGTGCAAG	AACGACACGCATAGCACCACA	GGGTGGTGTGTGATGCTGGGTGCTCCACACAAGTACACTGCGCA	GGGTCCAGGATATATCCACAACGGCAAGGCAGCAACAGCAACAATTAATCCT					ATGTGGTCCTTTGGAGGGTGGCA	TGGGTGCAGAAGATTACGGGAGGA	Chikungunya virus	6K-E1	2	Clusters 2	1
L081	doi:10.1371/journal.pntd.0011113	Chakraborty	TCTTCTGCTACCAGTGGCGTAC	TTCAAGTGGAGCACTTGGGCTA	TGCAAAACGGGCGACGTTTAGGCTCGTCGACAGACTCGAGCA	TGATCCGACAAGCCCAAATGCCACTCGATGTTGAGGCGAAGTTTAGGT					AACACCTCCTGCATAACTCTTGC	GCTCGTATTGCGGCGGTAA	Vibrio cholerae	O1rfb			1
L082	doi:10.1371/journal.pntd.0011113	Chakraborty	GTTATATCGGGCAGATTCTAG	GTTTGACCCACTAAGTGG	TTTGAGTACCTCGGTCAAAGTACACCTCCTGATGAAATAAAGC	TGATCATGCAAGAGGAACTCAGATTGAGGTGGAAACATATCC					TCTGTCCTCTTGGCATAAGACCA	CGGGATTTGTTAGGCACGATGA	Vibrio cholerae	ctxA			1
L083	doi:10.1371/journal.pone.0122922	Lee	AAGAAATCGGTTTTTCAGCC	TAGCGAATGCGCATCAGCC	ACACCACGCGCATCAGAACGTGAAGCCATTGGCCGTA	TGTTCCGCTATACGCCATTGGTCGTTGGAATCTCTGCCTC					GATCTTGCAAACCGCCC		N. meningitidis	ctrA	1st		1
L084	doi:10.1371/journal.pone.0122922	Lee	AAGAAATCGGTTTTTCAGCC	TAGCGAATGCGCATCAGCC	ACACCACGCGCATCAGAACTRAAGCCATTGGCCGTA	TGTTCCGCTATACGCCATTGGTCGTTGGAATCTCTGCCTC						CGTCAGGATAAATGGATTGCTCAAG	N. meningitidis	ctrA	2nd		1
L085	doi:10.1371/journal.pone.0245144	Sridapan	TCTGGGATCCTGATACAGATAA	CTATATCTCCAAAATAGTGCATAGC	TGTGATTCCCCTGTGTCAGG-TTTT-TTTCTCAAAGGATAATAGTTGGT	GCATTAGCTAGATATGAATGGC-TTTT-CCAAGATAGAATGTAGCTTGTT	TGTGATTCCCCTGTGTCAGG	TTTCTCAAAGGATAATAGTTGGT	GCATTAGCTAGATATGAATGGC	CCAAGATAGAATGTAGCTTGTT			Clostridium perfringens				1
L086	doi:10.1590/S1517-83822014000400032	Abdullah	TCTGGCACTCCTGTGCCTT	GCTCAAGACGAGAAACAGG	TAGAAATAGTAGAGTCAGG-TTTTT-GCTTTTGCAGGTATTGTGG	TTGCCTTATCTAATACAAG-TTTTT-GTAAAAGGTGGTTTGCTCT	TAGAAATAGTAGAGTCAGG	GCTTTTGCAGGTATTGTGG	TTGCCTTATCTAATACAAG	GTAAAAGGTGGTTTGCTCT			Salmonella Typhi		SalTy38510		1
L087	doi:10.2166/wh.2023.201	Gebregziabher	GTATATATTCCTGTTTCGAAGGA	TCCGAATAATTCACCGGATC	CCTCGTTCAAGATCAATAATTGCAA-ATGGGTAATCTTTTGAATATGCA	TCCTAGTAAGCGCAAGTCATCAG-ATTCAATCGGTAGGAGCG	CCTCGTTCAAGATCAATAATTGCAA	ATGGGTAATCTTTTGAATATGCA	TCCTAGTAAGCGCAAGTCATCAG	ATTCAATCGGTAGGAGCG		GCTGATTACGTCCCTGCCCTTTG	Cryptosporidium	18S rRNA			1
L088	doi:10.2166/wh.2023.201	Gebregziabher	GCCTTTCCGATACCGTCTCT	TGATGGACCAGGAGGGTT	AAGCTCCGCAGAGGCACTGA-CACGCAATACCTCCGGATTC	AGCAGTCTTTCGCTGTTGCTGC-CCGGAGATTGTTCCATGTGA	AAGCTCCGCAGAGGCACTGA	CACGCAATACCTCCGGATTC	AGCAGTCTTTCGCTGTTGCTGC	CCGGAGATTGTTCCATGTGA	TGCAGCGACCTGTTCACG	CACTGAGAGCTGTGAGGACCG	Shigella	ipaH			1
L089	doi:10.2166/wh.2023.201	Gebregziabher	TCGGTGTCTGTTATTAACCA	TGGAAACCGTTGTCACAC	AGACGAAGATGGTCAAAACGC-GCAGTTATTTTGCTGTGGA	CGGGTTCGTTAATACGGCAA-CGGGCACTGATATATGTGT	AGACGAAGATGGTCAAAACGC	GCAGTTATTTTGCTGTGGA	CGGGTTCGTTAATACGGCAA	CGGGCACTGATATATGTGT	TGATAGACATCAAGCCCTCGTA		E. coli	Stx2A and stx2B			1
L090	doi:10.2166/wh.2023.201	Gebregziabher	CCAATAACAGGATCAATGGATAC	GGATCGACAGAAAATTCAACAA	TTGGTTGCTAGCTTCAATTGGATAA-CGCATATGCTAACTCTACTCAA	TGGTGAATGGAAAGATACATTGTCA-TGTACTCTTTAAAGTAGACCGAT	TTGGTTGCTAGCTTCAATTGGATAA	CGCATATGCTAACTCTACTCAA	TGGTGAATGGAAAGATACATTGTCA	TGTACTCTTTAAAGTAGACCGAT		TGTTTCTTACAAAAGGCTGGCCAAC	Rotavirus	VP7 glycoprotein			1
L091	doi:10.3168/jds.2019-17538	Jiang	CGATTGATGGTGATACGGTTA	CCACGTCCATATTTATCAGTTC	GGATGCTTTGTTTCAGGTGTATCATGTACAAAGGTCAACCAATG	AGAGAAATATGGTCCTGAAGCAAGCCTTTGTCAAACTCGACTTC							Staph. Aureus	nuc			1
L092	doi:10.3168/jds.2019-17538	Jiang	AAATGCGCGGTGTGTCAG	GGTTTCCCCATTCGGACAT	ACCGTGTACGCTTGTTCGCTTTCTCTCAAACTCGCAGCAC	GGCAGTCAGAGGCGATGCGCCGGTTATAACGGTTCA							Cronobacter spp.	ITS			1
L093	doi:10.3168/jds.2019-17538	Jiang	AGAAGCTTTTCAGAAGAGGA	GATAATAGCTTTACTCGTTGTACT	CTGCCTGAGGAATAACCATTTCTATAATAAAGGCTTGGTTAGAAGACA	TACGACTGGGATATGAACGGGACTCATGTCAATAACTACATCAG							Salmonella spp.	siiA			1
L094	doi:10.3389/fmicb.2018.02089	Khan	GCGCACGATCAACACCAT	GCAGGACACGTTAGCATCG	ATCTGCCTTCGGTACCGACCTC-CAGCTCCAGGAGTTTGCC	AAGCCAACCTACCAGGAGTTGC-GCCCGATAGTGGAACCCTAA							Alternaria solani				1
L095	doi:10.3389/fmicb.2019.02899	Mengjie Xu	CGTTAGTGCCCATGAGGTC	CGTGACGGCTGATCGAAAT	CGCTTCCCCTGCGATATCCGGCAGAATTCAGGCCTCGTT	TATGCGTGGCAATGTCGACTGGCGTAGACCACCGGAGGATT					AGAATGCTTCGTTAATACCACC	ATTGTCGGCGCGGATATT	Vibrio cholerae	hapA			1
L096	doi:10.3389/fmicb.2019.02899	Mengjie Xu	CGCTAGATACTTCGAGTGAG	TACCACAAGCAGTTCCAG	ACCATTGAAGCCTATGTCAATCCATTTTATTGCGTTGCAATCGTC	ACGATCTATGTGTCCGTTATACAGCAGTCTGCATAGCAACCGT					TAGCTTGATTACTATTTGTTCCTG	TGCAACCTCTAATAATCCTGCA	Vibrio cholerae	mshA			1
L097	doi:10.3389/fmicb.2019.02899	Mengjie Xu	ATCTTACCGTCACCCATGTCT	AGTATCTAGTTCAAAAATCCAAT	TGATGCTGTTGGGGCAATTACACACGCTTAGGTACTGTTGA	AATACACATTCGATGCTGGTGTATAATCCATTGGCATCTCTTG					CAACAACTGCAGGTACGG	CGGTGGTACTACAAGTCC	Vibrio cholerae	pilA			1
L098	doi:10.3389/fmicb.2019.02899	Mengjie Xu	AAAGAATGCGGATGGTAGCT	TCCGGATCATTGCTCCAAAT	ACAGGGTTTCTGGCTGAACTGTTTCAGGGTTATTGGTGGTCG	AGAACGCTGTGAAGAGACGCTTGATGATCGGCCGCGAAAT					CGTGTAAAACATGTTTTTTTGTCG	AACCACGATTTTGCCGATATTAC	Vibrio cholerae	tlh			1
L099	doi:10.3389/fmicb.2019.02899	Mengjie Xu	TGCTTGGGTCAAGCCACC	TCGCTGCTGTCGCTGATC	CGCTTGTAACCAAAGTCTTACATTG-TAAAGCATTCGCAATTACAGT	CCATTTATCAACGTGAAAGAAGGTG-GACACTCGTTTCGAAATCAC	CGCTTGTAACCAAAGTCTTACATTG	TAAAGCATTCGCAATTACAGT	CCATTTATCAACGTGAAAGAAGGTG	GACACTCGTTTCGAAATCAC	TTTCCACGAAACTCTGCA	ACTTAATTACGCCAGCGC	Vibrio cholerae	tcpA			1
L100	doi:10.3389/fmicb.2019.02899	Mengjie Xu	TCAGCGACAATCGTTCAACT	TCAAGCTGTTCAACGGGAAT	CGACCTGTAAGTTCAGCACGGTTCAATGGCAAAAAAGCCCAC	GTGCGCGGGTCGAAACTTATGAAATTGCGGATCAGGCTTTGT					ACTCTCACTGCGTTTAAGCAAT	CAAATCTACCGCGACCAAGATG	Vibrio cholerae	lolB			1
L101	doi:10.3390/foods9040423	Allgöwer	GATATCTTGGTTTTGGAAAACTG	GCTATGTTCTGAGATCCGTC	TAGCCCAGGCTAACTAGAATAGTTATTAAAAAGACGAATGCTCCTC	AGAAGACCCTGTCAAGCCTTTGTGCTGTTCAAAGATCTCTCC					TCCCAAAGCAATAACCACAGATG	GGGCAATGCCACTTCGAAAG	Glycine max	atpA			1
L102	doi:10.3390/foods9040423	Allgöwer	TGCCTCACAATCAGATTGACC	AAATGTTGTGTCGTGACGACTC	GGGGTTTGTGTTTGTCGCGAGGGAGGGGATGACCAC	CGCTTCGTGCGCCAAGGCGGGACACCGTCTCC					GGACGAGGAGGCCGGG	CGAAATCTGTTAAGTGCGACTC	Glycine max	ITS1			1
L103	doi:10.3390/foods9040423	Allgöwer	TGTTTATTCATCTACCGTCGGGAGG	CGTTGGGAGCGTGCGTGC	CATTGTATGTAAATGTTGTGTCGTGACGGAGGGGATGACCACGGCG	GCAAACATGTAACAATGTTGCTGCGGCAAAGGGTCGTCGATGGGTC					CGGGAGTCGCACTTAACAGATTTG	CCGTGATAAAATGGTGGATGAGCC	Glycine max	ITS1+2			1
L104	doi:10.3390/foods9040423	Allgöwer	GCCTCGTGGTTGGTTGAA	GCTTAAACTCAGCGGGTAGC	GATTGGTCTCGAGCGTGGCTTGGGTTCATGGCCGACTT	GTGCGAGCCGGTCAGTTCTGCCTGAGGTCTCGTTGGGAG					TCCACCATTTTATCACGGCG	GACGACCCTTTGCGTGCA	Glycine max	ITS2			1
L105	doi:10.3390/foods9040423	Allgöwer	CCGAGTCTGCTGCCGTAT	ATGAGATTGAGTTCCACGCA	GGGGTCAGTATTACGCCTCTGACAAAGAAAGAGAGTGACGATG	TCTGATAGATAGTGGCAAACATTAGTTGCTGCTATTCCATCTATTCAT					TTCTGATTCCGCTCATTGG	CAAGATATAGAAGACTATTAGCCCG	Glycine max	ORF160b			1
L106	doi:10.3390/ijerph18094401	Chen	ATGATTCTAATTTTCTTTCACAAGA	GATTTTGGTGCTGATCCAA	TCCCCAGCGTTAGTACTATTAATTCTGTGAAAAAGATAAGTTCTTACAAGC	TGATTTCTACAGCTATTCCATTTCCTTCATATTAGGTGCATAATACCCTC							Clostridium botulinum		RD3		1
L107	doi:10.3390/ijerph18094401	Yufei Chen	AAGTATAAATTCCCCGGTAGA	GCTTGTAAGAACTTATCTTTTTCAC	TGGGAGCAACCTTAAAAGCCTTAAAAAATGTTGTAGTAGTTAGAGCT	GGTGGCGCCAGAGAGATATTAGAATCATATATTCCCCCATCAA					AAACCGTATCAGTTTTTCT	ATGGCGAATCTTTGAGTATA	Clostridium botulinum		RD1		1
L108	doi:10.3390/ijerph18094401	Yufei Chen	GTTCTTACAAGCCATTATTACTTTG	AAGGAAATGGAATAGTACTTGAA	ATCCATAAGGAAATGGAATAGCTGTAAAGAATTAATAGTACTAACGCTGG	TATAGGTGGAGGGTATTATGCACCTTTATTAGATTTTGGTGCTGATCC							Clostridium botulinum		RD2		1
L109	doi:10.3892/etm.2018.6910	Li	CAAGCGCAAGATAGTCGCC	TCCGCTTGAACAGGCTGGTG	GAAGATATCCGGCTGGTTGCTTTTCAAGAGGGAATGCCGCAGT	AACGGATCATCGGCATCCTGGTTTTCATCGCCGTCCACAGGTAGA							Pseudomonas aeruginosa	hypothetical protein			1
L110	doi:10.4315/JFP-21-182	Dailing Chen	GCTAATTGATGGCTTTACGT	AAGCCTGAAGCACGATAG	TCCCAGAAGAATTGGATGACAAAAAGGCTTGTGATCAAGCTCG	ATGTTTACCATCTATCCGCTTATCC-AAAAAGAAAAGAAAGCCGCTG			ATGTTTACCATCTATCCGCTTATCC	AAAAAGAAAAGAAAGCCGCTG	CTTGCTCTCAATCCACATAATAC	GCTATCGATATGCTGCCTC	Vibrio cholerae	ace			1
L111	doi:10.4315/JFP-21-182	Dailing Chen	AGAAAGGACGCGTTTCTCTT	GCACTTTGGCAATGTTAGGC	CAAATCAGGCGGCGTGTCGAG-TGATGAATGTGGTCGCATCT	CGAGGATAGGCCGGAGAGCTT-GTTAGGCAGATATCCCAGCC	CAAATCAGGCGGCGTGTCGAG	TGATGAATGTGGTCGCATCT	CGAGGATAGGCCGGAGAGCTT	GTTAGGCAGATATCCCAGCC	TTAAATTGGTGGCCGTCAGTCTC	GAAGTGGCTTTTGACATGCATC	Vibrio cholerae	zot			1
L112	doi:10.4315/JFP-21-182	Dailing Chen	AGGCTGACCGACTGTTCC	CGGACGTTGATTGTCGAAGT	GCGGTGAAGTGTGGCTTTCGAA-TGACACTCTGTGACCGTGG	TGGCAATTGGCTTCTCCAAAGC-TCAGCACTTGTGCCAATGG	GCGGTGAAGTGTGGCTTTCGAA	TGACACTCTGTGACCGTGG	TGGCAATTGGCTTCTCCAAAGC	TCAGCACTTGTGCCAATGG	CTGTGCGCCTTTAGCTCTTGATAG	CTTGCAAAACCTGAGTGAGGGT	Vibrio cholerae	cri			1
L113	doi:10.4315/JFP-21-182	Dailing Chen	CGACAAGCTCAAACGCCG	TGATGCTTGGGCATGTTGAT	TTGTCTTGCATCCATCCCTGCT-ACTATAACGCAACGGGTGAC	CAATGCAGATGGAATGCCCGC-TGTCCATTGAGCTCTCCCTC	TTGTCTTGCATCCATCCCTGCT	ACTATAACGCAACGGGTGAC	CAATGCAGATGGAATGCCCGC	TGTCCATTGAGCTCTCCCTC	GGCAGGGCTGTCAAACTCAG	TTGGTTGGTGCAAGGTAATG	Vibrio cholerae	nanH			1
L114	doi:10.5582/bst.2019.01267	Deng	AACAGTATATAGTGCAACTTCAA	CTTTGTCAAACTCGACTTCAA	TGTCATTGGTTGACCTTTGTACATT-AAAATTACATAAAGAACCTGCGA	GTTGATACACCTGAAACAAAGCATC-ATTTTTTTCGTAAATGCACTTGC	TGTCATTGGTTGACCTTTGTACATT	AAAATTACATAAAGAACCTGCGA	GTTGATACACCTGAAACAAAGCATC	ATTTTTTTCGTAAATGCACTTGC			B. cereus		CES		1
L115	doi:10.5582/bst.2019.01267	Deng	CGATTGATGGTGCGGTTA	CAGTTCTTTGACCTTTGTCA	TGCTTTGTTTCAGGTGTATCAACCA-TTAATGTACAAAGGTCAACC	AAGGTGTAGAGAAATATGGTACTGAT-CGACTTCAATTTTCTTTGCA	TGCTTTGTTTCAGGTGTATCAACCA	TTAATGTACAAAGGTCAACC	AAGGTGTAGAGAAATATGGTACTGAT	CGACTTCAATTTTCTTTGCA			S. aureus		SEA		1
L116	PMID:25776596	Liew	GGAGAATTCCCGGGCATTC	TCCGGAGATTGTTCCATGTG	CGACCTGTTCACGGAATCCGG-CGTTCCTTGACCGCCTTTC	CTGCGGAGCTTCGACAGCAG-CGGTCCTCACAGCTCTCA							Shigella				1
L117	10.1186/s12859-024-06001-3	Negrón	AAATCCGCGTTATTGCTAGC	TCCACGGTTACGAAGAAGAT	TGAACCGTTTGAGGCTTCGTGAAAACCCCGAAAGTTCCAG	ATGGCACCAAAAGGCTCTGGGCAACACGCGATCGCT	ACGAAGCCTCAAACGGTTCA	GAAAACCCCGAAAGTTCCAG	ATGGCACCAAAAGGCTCTGG	AGCGATCGCGTGTTGC	CGCCGAATGACATATACGACCT	ACACCTGATAACACCATGATTCTGA	Vibrio cholerae	BETA-LACTAM	DAJEIG010000011.1_89072-90196_plus_0481-0795_2_gc-rich		0
L118	10.1186/s12859-024-06001-3	Negrón	TTCGGCATCGTCAACATAAC	TGATATTCGCGGTTTTCCAG	GCGTCGGGATTGCTGGATGGTAAGCTGATGGCCGAGG	CACAGAAATCGCGCGTATCGATAACTGTCGAGCGAGACG	CATCCAGCAATCCCGACGC	GTAAGCTGATGGCCGAGG	CACAGAAATCGCGCGTATCG	CGTCTCGCTCGACAGTTAT	GCAGATGTGATCGACCTCGG	GACGCGCTCAAGGCAGATG	Vibrio cholerae	SULFONAMIDE	DAJEIO010000036.1_1805-2620_minus_021-331_16_gc-rich		0
L119	10.1186/s12859-024-06001-3	Negrón	ATCGTCAACATAACCTCGGA	ATATTCGCGGTTTTCCAGAC	GCGTCGGGATTGCTGGATGGTAAGCTGATGGCCGAGG	CACAGAAATCGCGCGTATCGATAACTGTCGAGCGAGACG	CATCCAGCAATCCCGACGC	GTAAGCTGATGGCCGAGG	CACAGAAATCGCGCGTATCG	CGTCTCGCTCGACAGTTAT	GCAGATGTGATCGACCTCGG	GACGCGCTCAAGGCAGATG	Vibrio cholerae	SULFONAMIDE	DAJEIO010000036.1_1805-2620_minus_027-333_17_gc-rich		0
L120	10.1186/s12859-024-06001-3	Negrón	CGGTCTTATGGGTGCTCTAT	GTTCGCATCAAACCATTCGT	ATCATGCCCGCCCCATAACACGATTCGACGGGGGAAG	TGCTCGGTGGTATCTCTGCTCGCGAACCCGTTGAGAA	TGTTATGGGGCGGGCATGAT	CGATTCGACGGGGGAAG	TGCTCGGTGGTATCTCTGCT	TTCTCAACGGGTTCGCG	CACGCTGGTTCGGCTACATG	ATGCCCCGTTTATCGCCG	Vibrio cholerae	TETRACYCLINE	DALIVN010000097.1_2161-3336_plus_0274-0596_23_gc-rich		0
L121	10.1186/s12859-024-06001-3	Negrón	GCTTCGTTCTTCTGGCTTTT	CAGACCATTCGCAACTTCAT	GCTCGTTAGCGTTCCTTGCAATGCCGGCCTTGCAG	AGGACCGCTTGGCTTCACACAACCGTTCCATGCCCC	TGCAAGGAACGCTAACGAGC	ATGCCGGCCTTGCAG	AGGACCGCTTGGCTTCACA	GGGGCATGGAACGGTTG	AGCAGTAACAAGCAAGGGGC	CACTCTATTCTGCCACCGCC	Vibrio cholerae	TETRACYCLINE	DALIVN010000097.1_2161-3336_plus_0862-1171_09_gc-rich		0
L122	10.1186/s12859-024-06001-3	Negrón	GATTTTTGGTCCGCTCTCAG	GATGGCAGGCGATATTCATT	CGCGCCCACTGCTTGAAGGGAGCAGCTTGGTCTTCA	ACGGTTCGCGACGTTTATGCATCGAACTGAAAAGGCCGTA	CTTCAAGCAGTGGGCGCG	GGAGCAGCTTGGTCTTCA	ACGGTTCGCGACGTTTATGC	TACGGCCTTTTCAGTTCGAT	GCCTTTGTCGCTTTCCGTCT	CGTCCTGAGGGTGTCGTCAT	Vibrio cholerae	PHENICOL	DALIVQ010000076.1_513-1727_plus_0200-0519_25_gc-rich		0
L123	10.1186/s12859-024-06001-3	Negrón	CCTATCCCATGCTCGAAGAC	CAGATTTCTCCGTGGTGGT	AGCATCCCCGCATCCACGGAGGTCTTCGCGGAGAG	AGGCCCGTCAGAAGGTGGTTCACCACGAACTCGCG	CGTGGATGCGGGGATGCT	GAGGTCTTCGCGGAGAG	AGGCCCGTCAGAAGGTGG	CGCGAGTTCGTGGTGAA	TGCATGCCGTCCCCATTTC	ACGTTGACCGCGTCCGA	Vibrio cholerae	MACROLIDE	DAMOMC010000106.1_13-918_plus_277-590_06_gc-rich		0
L124	10.1186/s12859-024-06001-3	Negrón	TATCCCATGCTCGAAGACTC	AGATTTCTCCGTGGTGGTG	AGCATCCCCGCATCCACGGAGGTCTTCGCGGAGAG	AGGCCCGTCAGAAGGTGGTTCACCACGAACTCGCG	CGTGGATGCGGGGATGCT	GAGGTCTTCGCGGAGAG	AGGCCCGTCAGAAGGTGG	CGCGAGTTCGTGGTGAA	TGCATGCCGTCCCCATTTC	ACGTTGACCGCGTCCGA	Vibrio cholerae	MACROLIDE	DAMOMC010000106.1_13-918_plus_279-591_04_gc-rich		0
L125	10.1186/s12859-024-06001-3	Negrón	GTTTCGCAACCTGTTCTCAT	CTAATGGCGAAGCTGTATGC	CGCCATACCAGATAGTCGGCTCGTCAAGGGATTGAAACCT	CGGTTGCTCGGTCGTGAGAACGATGTGAGAGAGCATTCG	GCCGACTATCTGGTATGGCG	TCGTCAAGGGATTGAAACCT	CGGTTGCTCGGTCGTGAGA	CGAATGCTCTCTCACATCGT	CATTGCTGATGAACTGCGCG	TGTTGCTCGAATATGCCGGG	Vibrio cholerae	AMINOGLYCOSIDE	DAJEIF010000039.1_105-941_minus_036-338_08_gc-rich		0
L126	10.1186/s12859-024-06001-3	Negrón	AACAATCTGATGTTGCTCGA	CTACATGGCGATCTGCATC	GGTTCCTCAGATGCGGCATATACCAGGCGACCGAAATT	GATCCGGGATCGCTTTGCAGCAGTTTGACAACCTGCGT	TATGCCGCATCTGAGGAACC	TACCAGGCGACCGAAATT	GATCCGGGATCGCTTTGCAG	ACGCAGGTTGTCAAACTG	GCGGAACTAATGGCGAAGCT	GGGCGCGCGATGATCAAA	Vibrio cholerae	AMINOGLYCOSIDE	DAJEIF010000039.1_105-941_minus_222-523_2_normal		0
L127	10.1186/s12859-024-06001-3	Negrón	AAATCCGCGTTATTGCTAGC	GCAGAACATTTCCACGGTTA	TGAACCGTTTGAGGCTTCGTGAAAACCCCGAAAGTTCCAG	TGATGGCACCAAAAGGCTCTCGATCGCTTGGGATCAGAA	ACGAAGCCTCAAACGGTTCA	GAAAACCCCGAAAGTTCCAG	TGATGGCACCAAAAGGCTCT	TTCTGATCCCAAGCGATCG	CGCCGAATGACATATACGACCT	GCCATACACCTGATAACACCATGA	Vibrio cholerae	BETA-LACTAM	DAJEIG010000011.1_89072-90196_plus_0481-0785_3_gc-rich		0
L128	10.1186/s12859-024-06001-3	Negrón	GTCATCTACGGCCTTTTCAG	TCATAGGCCAAGCGGAATAT	GCCACCTGAAACCCGCATTTTGGGATGGCAGGCGATAT	CAAGTCAAGACGCGCCGATCCAGTGTAAACCCAAAAAGCC	AAATGCGGGTTTCAGGTGGC	TGGGATGGCAGGCGATAT	CAAGTCAAGACGCGCCGATC	GGCTTTTTGGGTTTACACTG	TTGGCTATACTGGCGATGCTC	CTTGCCGATCTTCGCGAGTC	Vibrio cholerae	PHENICOL	DALIVQ010000076.1_513-1727_plus_0414-0735_32_gc-rich		0
L129	10.1186/s12859-024-06001-3	Negrón	GACATGAGTGGTCAGTATTT	GCAAGAACAACTTTTAGAGC	CACCCCTCTAATTCACCTCGATTGCAAATTTTTCTGCTGT	TGTAGGTTGCAAGGTTGTGACACGAACAGATTTTTACACC	CGAGGTGAATTAGAGGGGTG	ATTGCAAATTTTTCTGCTGT	TGTAGGTTGCAAGGTTGTGA	GGTGTAAAAATCTGTTCGTG	CGAACCTCCGCGATACACAA	AGACCCTCGGAAAGTTGACCT	Vibrio cholerae	QUINOLONE	DAMOLY010000032.1_7344-8000_plus_048-628_06_at-rich		0
L130	10.1186/s12859-024-06001-3	Negrón	GCCAATTTTTCTCAAGCTAG	CAGGTGTAAAAATCTGTTCG	TGCGCCAATCCATCTATTCTCTTTCATACGCCAACTTTG	GTCTGATTTAAGTCGGGGAGTAACCTTGCAACCTACACT	AGAATAGATGGATTGGCGCA	CTTTCATACGCCAACTTTG	GTCTGATTTAAGTCGGGGAGT	AGTGTAGGTTGCAAGGTT	AGGCAGTGTATCGAAAAGTGTGA	TTCTGAAGGGTGTTGGAGCC	Vibrio cholerae	QUINOLONE	DAMOLY010000032.1_7344-8000_plus_288-603_05_at-rich		0
L131	10.1186/s12859-024-06001-3	Negrón	GCGCTTATCATTGAAGAATT	CAAAACTTGATGTTGGAGTT	TCGTAAACGCCCATATGAGGTCAAGAGATCCTAGATAACCA	AAAGCCGTCACCATTTTTGGGATCATGGCATTTTCATCTG	CCTCATATGGGCGTTTACGA	TCAAGAGATCCTAGATAACCA	AAAGCCGTCACCATTTTTGG	CAGATGAAAATGCCATGATC	AGGCGGCGGTATTATCGTTT	GGCAGTTCAGGCGATCGTC	Vibrio cholerae	COLISTIN	NZ_JANQBL010000054.1_9865-10683_plus_191-494_11_at-rich		0
L132	10.1186/s12859-024-06001-3	Negrón	TTTACTCGGGTTTTGCCATC	GTTAGCACAGCGGATCAAAC	AAGCCACCAAGTCACCCCATATCCTAGATAACCAAGGCGG	ACCATTTTTGGTGCGGGCAGCTTGGGAGATCATGGCATTT	ATGGGGTGACTTGGTGGCTT	ATCCTAGATAACCAAGGCGG	ACCATTTTTGGTGCGGGCAG	AAATGCCATGATCTCCCAAG	CGTTTGTCCTCATATGGGCGT	TCAGGCGATCGTCCAGATGA	Vibrio cholerae	COLISTIN	NZ_JANQBL010000054.1_9865-10683_plus_209-511_41_gc-rich		0
L133	This study	Melton	GAGGATGCAAGTACGACGAA	AACGGATTTGTTATGCCTGG	CCGTTCTGGTCTTTCTGCAGACGCGACCAACAGTACGTCT	GCAGGTGCAACATCTGGAAAATTTGCCGTGGTGATAATGACT	GTCTGCAGAAAGACCAGAACGG	GCGACCAACAGTACGTCT	GCAGGTGCAACATCTGGAAAAT	AGTCATTATCACCACGGCAA		GCGTTCTGCTGGCTCAGTAA	AMR Pangenome	Enterobacter cloacae complex	NC_000913.3:1430273-1432473_0149-0553_074_gc_rich	id:247	0
L134	This study	Melton	CACTGAAACGCCTTCTTCC	CGAGATCTGAAAGTGAACGA	GAGATCACGGCGTTCGGTTGCGTGAGAAATACGGGTTACC	AACGTGATTCCACTGGCACCTTTCGAAAACATTCATGCGC	CAACCGAACGCCGTGATCTC	CGTGAGAAATACGGGTTACC	AACGTGATTCCACTGGCACC	GCGCATGAATGTTTTCGAAA		TGCCTACGGGATGTTTATGGAAC	AMR Pangenome	Enterobacter cloacae complex	NC_000913.3:2475110-2477310_0117-0474_108_normal	id:149	0
L135	This study	Melton	AACGCCTTCTTCCTGACTAT	GCGAGATCTGAAAGTGAACG	GCGTTCGGTTGCCAGCATAATACCTCCTGTTATGAGCACG	AACGTGATTCCACTGGCACCAAACATTCATGCGCATTTGC	TTATGCTGGCAACCGAACGC	TACCTCCTGTTATGAGCACG	AACGTGATTCCACTGGCACC	GCAAATGCGCATGAATGTTT		TGCCTACGGGATGTTTATGGAAC	AMR Pangenome	Enterobacter cloacae complex	NC_000913.3:2475110-2477310_0123-0473_023_gc_rich	id:117	0
L136	This study	Melton	CCAACATCGCCAGAACTTTG	AGTCAAGCATCAAAAAGCGG	TGATATTTGCCTGGCGTCACCCCAAATGCGAATGTCCAGG	ACCACCAGTAACTGAACGAGCAGCAGGAGTGAAAAACGTGAT	GGTGACGCCAGGCAAATATCA	CCAAATGCGAATGTCCAGG	ACCACCAGTAACTGAACGAGCA	ATCACGTTTTTCACTCCTGC		CCGAGCAACGTTTCGACTCA	AMR Pangenome	Enterobacter cloacae complex	NC_000913.3:3922031-3924231_0147-0496_046_gc_rich	id:299	0
L137	This study	Melton	GATGAGTCGTGCAGTAGAAG	CCTCAAAATGGGACGTCATT	CCCACGTTCACAAACAGGCTGAAATTCCCGTAGCCTGC	CGGCGCGCAGATTATCGATACCGGCAATCAGATTGAGAAA	AGCCTGTTTGTGAACGTGGG	GAAATTCCCGTAGCCTGC	CGGCGCGCAGATTATCGATA	TTTCTCAATCTGATTGCCGG		ATGAAGGGATGCTCGATGCC	AMR Pangenome	Enterobacter cloacae complex	NC_000913.3:4224641-4226841_0145-0509_008_normal	id:367	0
L138	This study	Melton	GGAAAGGTGTAGAGCCGATT	TTTCCTTCCCCGAACTGAAA	ATCGATCGGCACACCAGTCATTCGGCGTGAAAGATCGTA	AACCATGATTCTGCGCGACCCCGACACAGCAATGTATCAC	TGACTGGTGTGCCGATCGAT	TTCGGCGTGAAAGATCGTA	AACCATGATTCTGCGCGACC	GTGATACATTGCTGTGTCGG		TCTGGTACGCCTGGCAGATA	AMR Pangenome	Enterobacter cloacae complex	NC_000913.3:4405659-4407859_0123-0452_027_gc_rich	id:41	0
L139	This study	Melton	TGGGAAAATATTGGCGGGAT	TTTTCATCCAGTGGCGGTAA	AGCTGTAACAAACATCCCCCATGTTCACAAAAACCGGAGTCC	TTGGGGTGGAGGTTGTTCGTCAGTTTCACCACCGACTGTA	ATGGGGGATGTTTGTTACAGCT	GTTCACAAAAACCGGAGTCC	TTGGGGTGGAGGTTGTTCGT	TACAGTCGGTGGTGAAACTG		CCAATGGGCGCGGAGATAT	AMR Pangenome	Enterobacter cloacae complex	NC_002695.2_1932615_1972466:37215-39415_0294-0597_32_gc_rich	id:284	0
L140	This study	Melton	CATGACAAAACTCCCTATTT	CTGTGCTGTAAGTAACTCC	ATGAAATAGCCCGACAGCTTATACATGACAACAAAAACCG	GGTCTTACCACGCACTGTATATGAGAATGGTATTATCCCG	AAGCTGTCGGGCTATTTCAT	ATACATGACAACAAAAACCG	GGTCTTACCACGCACTGTAT	CGGGATAATACCATTCTCAT		CCACCTGCGTGATTACCCTG	AMR Pangenome	Enterobacter cloacae complex	NC_002695.2_2194216_2254994:17233-19433_0125-0443_34_at_rich	id:330	0
L141	This study	Melton	CAGGCGATGATGTTCTGG	TCCTGTAATACTGGCCAGC	CAAGCCATTCACACCCCAGTTGCCGTCTGGTTAAATGC	GCCACCGATTTACGCAATGCGTGCCATGAATGTTGATGTG	ACTGGGGTGTGAATGGCTTG	TGCCGTCTGGTTAAATGC	GCCACCGATTTACGCAATGC	CACATCAACATTCATGGCAC		GCAATCTTTTCTGTCAGGGTTCC	AMR Pangenome	Enterobacter cloacae complex	NC_021870.1_3231858_3274997:1818-4018_0419-0776_100_normal	id:216	0
L142	This study	Melton	TGGTGATCTTCCAGTTCTAA	TTAGGAAAACAGGTAATGGT	AAGACGCCTATTACCACCTGGGTAATTAACCCTCTCAGG	TAATACAAACCGACGTTGCGTGAATGCGAAAATTAATGCA	CAGGTGGTAATAGGCGTCTT	GGTAATTAACCCTCTCAGG	TAATACAAACCGACGTTGCG	TGCATTAATTTTCGCATTCA		GGTGCGTTTGCCTTGTTGTT	AMR Pangenome	Enterobacter cloacae complex	NZ_CP055055.1_4059154_4118471:50895-53095_0518-0823_090_at_rich	id:75	0
L143	This study	Melton	AACATCTGACGTTTGATGCG	GTTGCGCAAAATATCCACCT	GCCGGACACAGCAGCAGAATAGGTTCATAACTGCTGCCATC	TTCTTCAGGTTCATCGGGTTCCATCAGCCTTAACCTGCAACT	TATTCTGCTGCTGTGTCCGGC	GGTTCATAACTGCTGCCATC	TTCTTCAGGTTCATCGGGTTCC	AGTTGCAGGTTAAGGCTGAT			AMR Pangenome	Enterobacter cloacae complex	NZ_CP070290.1_2911196_2945381:13858-16058_0314-0676_018_gc_rich	id:421	0
L144	This study	Melton	TACCCGTCGAGGTTCATAAC	AGACATCGTTGCGCAAAATA	GAATCTGGAACCAGCCGCAAATTGCGCTGCATTCTGATAT	GGGTTCCGCTACAGCTTCAATATCAGCCTTAACCTGCAAC	TTGCGGCTGGTTCCAGATTC	ATTGCGCTGCATTCTGATAT	GGGTTCCGCTACAGCTTCAA	GTTGCAGGTTAAGGCTGATA		CTCGACACACTGCCGTCAG	AMR Pangenome	Enterobacter cloacae complex	NZ_CP070290.1_2911196_2945381:13858-16058_0355-0669_040_normal	id:372	0
L145	This study	Melton	TGGTGACAGAGATATCCGC	CATTTTCCTCCAGCAGTTTG	TGCGTATTCAGCAGGCGTTTATGATACTGATAGGCACCCA	GTCATTACCGGCAGCACAGGTTATCGTGAGCTTATCTGGC	AAACGCCTGCTGAATACGCA	ATGATACTGATAGGCACCCA	GTCATTACCGGCAGCACAGG	GCCAGATAAGCTCACGATAA		GGCCTCATTCACACGCTGAC	AMR Pangenome	Enterobacter cloacae complex	NZ_JAVIWS010000001.1_891702_922973:11955-14155_0141-0461_070_normal	id:21	0
L146	This study	Melton	ACAGAGATATCCGCGACAC	CAGTTTGACGAGAGGTTCG	TGCGTATTCAGCAGGCGTTTATGATACTGATAGGCACCCA	GTCATTACCGGCAGCACAGGGGAAAATGCTTATCGTGAGC	AAACGCCTGCTGAATACGCA	ATGATACTGATAGGCACCCA	GTCATTACCGGCAGCACAGG	GCTCACGATAAGCATTTTCC		GGCCTCATTCACACGCTGAC	AMR Pangenome	Enterobacter cloacae complex	NZ_JAVIWS010000001.1_891702_922973:11955-14155_0146-0473_089_normal	id:195	0
L147	This study	Melton	TGAGATCGCTATGAAATATCA	CGATCGATCTGGAATTTATTG	CGGCACTGGCTTCTATGTAATATCTGGTTAAGAAGCATCG	TGGCTGGATTGACAAGCATAGTGTTCCGCATTAAAATGG	TTACATAGAAGCCAGTGCCG	TATCTGGTTAAGAAGCATCG	TGGCTGGATTGACAAGCATA	CCATTTTAATGCGGAACAC		TGAAGCAAACCATTCGGGCA	AMR Pangenome	Enterobacter cloacae complex	NC_000913.3:1018341-1020541_0133-0441_085_at_rich	id:328	0
L148	This study	Melton	TGAAGCAGAAGGTCAGGATT	GCACCCGGAATGATGAAAAA	CGGTGCTCGGCATTCATCATAGATCTCCAAAGAAGCCTGG	GGTCAACTTCCTGTTCGAGGGGCTCCGGCACTGTTTTTATT	ATGATGAATGCCGAGCACCG	AGATCTCCAAAGAAGCCTGG	GGTCAACTTCCTGTTCGAGGG	AATAAAAACAGTGCCGGAGC		AGAGGTGCATATCGAGGGCT	AMR Pangenome	Enterobacter cloacae complex	NC_000913.3:3104006-3106206_0121-0434_022_gc_rich	id:224	0
L149	This study	Melton	TAGGACGCCAGCTTTATCC	ACATTCTTGTTGGTCAGCC	TTTTTCGACCCAGAACGGCGTCCTGGAGTCGTGGATTAAA	TTACGACAGTTTGCGCCAGGGATTGTCCCTGACGTACATG	CGCCGTTCTGGGTCGAAAAA	TCCTGGAGTCGTGGATTAAA	TTACGACAGTTTGCGCCAGG	CATGTACGTCAGGGACAATC		TGATAAGATTGCCCGCGAGC	AMR Pangenome	Enterobacter cloacae complex	NC_000913.3:4021330-4023530_0138-0453_112_normal	id:22	0
L150	This study	Melton	GGTAGATACACATCTTGTCAT	TTTATCTGTTCGGGCAATAC	ACGTTAAGCTGTTGAGTCGTGCGAACTCGATATTTTACAC	TCACTCTTACCGAACTTGGCGGTGACGATTACCTAACAAT	ACGACTCAACAGCTTAACGT	GCGAACTCGATATTTTACAC	TCACTCTTACCGAACTTGGC	ATTGTTAGGTAATCGTCACC		TGCCAACCAAAGCGAGAACA	AMR Pangenome	Enterobacter cloacae complex	NC_004337.2_3052538_3107680:45988-48188_1131-1464_159_at_rich	id:76	0
L151	This study	Melton	AACCAGATTTTTCTGTCGGC	TGGTCGGGTGAACTGTTTAA	TTTTGCGCCGTTATTGCCCAAATACATCATCGCCTTTGCC	TGCGTAAGGTGGCATCAGGTGGGTGGAGAAATAGGTCGAG	TGGGCAATAACGGCGCAAAA	AATACATCATCGCCTTTGCC	TGCGTAAGGTGGCATCAGGT	CTCGACCTATTTCTCCACCC		TGGCCTCACAGAGTCACCTG	AMR Pangenome	Enterobacter cloacae complex	NZ_JAVIWS010000001.1_891702_922973:21206-23406_0128-0466_012_gc_rich	id:288	0

### Sheet: S2
id	definition	F3	F2	LF	F1c	B1c	LB	B2	B3	id2	saccver	start	stop	success
L001	TCATAT[GCAAATGATGATAAGTTATATCGG][GCAGATTCTAGACCTCCTG]A(TGAAATAAAGCAGTCAGGTG)[GTCTTATGCCAAGAGGACAGA]GTGAGTACTTTGACCGAGGTACTCAAATGAATA[TCAACCTTTATGATCATGCAAGAGG](AACTCAGACGGGATTTGTTAGG)CACGATGATGGATATGT[TTCCACCTCAATTAGTTTGAG]AAGTGCCCACTTAGTG[GGTCAAACTATATTGTCTGGKC]ATTCTA	GCAAATGATGATAAGTTATATCGG	GCAGATTCTAGACCTCCTG	TGAAATAAAGCAGTCAGGTG	GTCTTATGCCAAGAGGACAGA	TCAACCTTTATGATCATGCAAGAGG	AACTCAGACGGGATTTGTTAGG	TTCCACCTCAATTAGTTTGAG	GGTCAAACTATATTGTCTGGKC	L001	CP042299.1	1072287	1072527	Y
L002	GTTCCC[AAGTTCCTCGATGCTGTAGC]CACTATATA[CTCTCTACTGCCTGGGCTC]TCCAAGAAGGGTTTCGCAGGC[TACGGAAATTGGGTTGTCCGCG]CGCTAAGCCCGATTACGGCTAAGAACTACACGAAT[CTGTATGGGCAGTCTTGGACGC]TCTTGGGAGCTACTCAGCAGGAAGCAGA[GAACCTCTTCCAGCCCTTC]AAAGAAGAAA[TTGTGAAGCACCAGTCTGAG]AACGGT	AAGTTCCTCGATGCTGTAGC	CTCTCTACTGCCTGGGCTC		TACGGAAATTGGGTTGTCCGCG	CTGTATGGGCAGTCTTGGACGC		GAACCTCTTCCAGCCCTTC	TTGTGAAGCACCAGTCTGAG	L002	CP023089.1	6524040	6524264	Y
L005	ACCACA[TCGGTGTCTGTTATTAACCA]CACCCCACCGGG[CAGTTATTTTGCTGTGGA]TAT(ACGAGGGCTTGATGTCTATCA)GG[CGCGTTTTGACCATCTTCGTCT]GATTATTGAGCAAAATAATTTATATGTGG[CCGGGTTCGTTAATACGGCA]A(CAAATACTTTCTACCGTTTT)TCAGATTTT[ACACATATATCAGTGCCCG][GTGTGACAACGGTTTCCA]TGACAA	TCGGTGTCTGTTATTAACCA	CAGTTATTTTGCTGTGGA	ACGAGGGCTTGATGTCTATCA	CGCGTTTTGACCATCTTCGTCT	CCGGGTTCGTTAATACGGCA	CAAATACTTTCTACCGTTTT	ACACATATATCAGTGCCCG	GTGTGACAACGGTTTCCA	L005	CP038428.1	1049349	1049562	Y
L006	GGAGTA[ATCCTCCTCCTCACACTCAT]AGCCACC[GCCTTTGTGGGCTATGTTCT]CCCATGGGGCCAAATATCAT[TCTGAGGGGCCACCGTTATCA]CAAACCTATTCTCAGCAATTCCCTACATTGGACACACCC[TAGTAGAGTGAGCCTGAGGGGGA]TTTTCAGTCGACAACCCAAC[CCTTACCCGATTCTTCGCT]TTACACTTCCTCCTCCCCTTTGCAATCGCAGG[TATTACTATCATCCACCTCACC]TTCCTA	ATCCTCCTCCTCACACTCAT	GCCTTTGTGGGCTATGTTCT		TCTGAGGGGCCACCGTTATCA	TAGTAGAGTGAGCCTGAGGGGGA		CCTTACCCGATTCTTCGCT	TATTACTATCATCCACCTCACC	L006	MN013407.1	15260	15502	Y
L007	GAATTA[CCAAGTCAATGGTTACCC]TAATATGTTTATCACCC[GCGAAGAAGCTATTCGTC]AC(GTTCGTGCGTGGATTGGCTT)TGATGTAGAGG[GCTGTCATGCAACTAGAGATGCTG][TGGGTACTAACCTACCTCTCCAGC]TAGGATTT(TCTACAGGTGTTAACTTAGTAGC)TGTACC[GACTGGTTATGTTGACACT]GAAAATAA[CACAGAATTCACCAGAGT]TAATGC	CCAAGTCAATGGTTACCC	GCGAAGAAGCTATTCGTC	GTTCGTGCGTGGATTGGCTT	GCTGTCATGCAACTAGAGATGCTG	TGGGTACTAACCTACCTCTCCAGC	TCTACAGGTGTTAACTTAGTAGC	GACTGGTTATGTTGACACT	CACAGAATTCACCAGAGT	L007	MT308984.1	18161	18376	Y
L008	TCTCAC[TCAGCATGGCAAGGAGGAA]CTTAGATTCCCTCGAGG[CCAGGGCGTTCCAATCAAC]ACCAAT(AGTGGTCCAGATGACCAAAT)TGGCT[ACTACCGAAGAGCTACCCGACG]A[GTTCGTGGTGGTGACGGCAA]AATGAAAGAGCTC(AGCCCCAGATGGTACTTCTA)TTACCTAG[GAACTGGCCCAGAAGCTTC][ACTTCCCTACGGCGCTAA]CAAAGA	TCAGCATGGCAAGGAGGAA	CCAGGGCGTTCCAATCAAC	AGTGGTCCAGATGACCAAAT	ACTACCGAAGAGCTACCCGACG	GTTCGTGGTGGTGACGGCAA	AGCCCCAGATGGTACTTCTA	GAACTGGCCCAGAAGCTTC	ACTTCCCTACGGCGCTAA	L008	MT308984.1	28296	28502	Y
L009	TCAATC[GACTTCGCTACCAAAGATAGCC]TTCCTTTGGATGAAAAACTTACAGATGA[CCAATCGAATGAAGCTCCCAC](ATCACCTTCCTCCTCGAAACC)T[CCTTCTCTACCATCTCTCCGTGCC]GCATCAGATCCCGAAGGAATA[TCGACCATGACAGCATCTTCTACCC]CTCTTGGAATGTTGGCAAATGC[CAGACGACCAAGACCTGGT]CCGT[CGATACCGGGGTCTAGATCT]TCACAA	GACTTCGCTACCAAAGATAGCC	CCAATCGAATGAAGCTCCCAC	ATCACCTTCCTCCTCGAAACC	CCTTCTCTACCATCTCTCCGTGCC	TCGACCATGACAGCATCTTCTACCC		CAGACGACCAAGACCTGGT	CGATACCGGGGTCTAGATCT	L009	CP156402.1	2244124	2244351	Y
L010	ACGTCC[CTGCCCTTTGTACACACC]GCCCGTCGCTGCC[CGGGACTGAGCCATTTCG]AGAAATTTGGGGACCGTTGATTTAATTTTTCTAAATTACT[TTGATGGAAACCAATTTAATCGCAG]TG[GCTTGAACCGGGCAAAAGTC](GTAACAAGGTAGCTGTAGGTGAAC)CT[GCTGCTGGATCATTACTTTATG]TGATGTTCAAATTTGAATTCGCAATGAAATGATCGTTGTGA[AACGGCTGTCGCTGGTGTC]TAAGTG	CTGCCCTTTGTACACACC	CGGGACTGAGCCATTTCG		TTGATGGAAACCAATTTAATCGCAG	GCTTGAACCGGGCAAAAGTC	GTAACAAGGTAGCTGTAGGTGAAC	GCTGCTGGATCATTACTTTATG	AACGGCTGTCGCTGGTGTC	L010	MF177719.1	1582	1825	Y
L011	GAGGAAAAAGATATTTTTTCACAAAAAACCCAA[TATGTCAGCCCCCGGTTC]ATTGAAAAAAATT[CAATTGCTTTATATCAAACACC]CCTAGATATCGGAAGG[ACCCTGTTCCAATTCCAAGGAAAG]TCGTTCCA[GGACGGAGAAGTATGTTCCT]CGTTGTCCCTTACTTTTTTAATTTCTTCAATTACGATTTCTA[AAGACTGATTTTTCTTTTCC]AGA[TTGGCACTCTTTTCCTTCTC]C	TATGTCAGCCCCCGGTTC	CAATTGCTTTATATCAAACACC		ACCCTGTTCCAATTCCAAGGAAAG	GGACGGAGAAGTATGTTCCT		AAGACTGATTTTTCTTTTCC	TTGGCACTCTTTTCCTTCTC					Y
L012	CGTACT[GGCGATATTGGTGTTTATGGGG]TCGTTCTACATTGACAGAATCCTCA[GTTTTTCAACGTTTCCTGCGG]TACT(GTTAATTACCACGCTCTTTCGTC)TGGCAT[TATCGATCAGTACCAGTCGTC]TTATCTTGATTGAAGCCGATG[CCGGTGAAATTATCGCCAC]GTTC(GGGCAATTCGTTATTGGCGATAG)[CCTGGCGGTGGGTTTTGT]TGTCTTCTCTATTGTCA[CCGTGGTCCAGTTTATCGTT]ATTACC	GGCGATATTGGTGTTTATGGGG	GTTTTTCAACGTTTCCTGCGG	GTTAATTACCACGCTCTTTCGTC	TATCGATCAGTACCAGTCGTC	CCGGTGAAATTATCGCCAC	GGGCAATTCGTTATTGGCGATAG	CCTGGCGGTGGGTTTTGT	CCGTGGTCCAGTTTATCGTT	L012	LR134190.1	2098606	2098849	Y
L013	ATGAAT[GTGAGGGCGAGGTTTGAAC]C[AAGTGGAGCAGCTGAGCA]TGGTTCGCGTTGTTTTGTTGAAAAACAAAGCTACAGCTA[TGGGAATCCTGTCAGTGGAGGA]GTACTGGAGTTGAGTACATTGTCAGGT[CAAACTGAACGTTTGGCTGCCT]ATGGCCAGCACGAGACGACA[TTCTTGATGCCAGTCACTGC]GGTCGATAAAACTTATA[TCGAATACCCGACCATGACC]CGGTTG	GTGAGGGCGAGGTTTGAAC	AAGTGGAGCAGCTGAGCA		TGGGAATCCTGTCAGTGGAGGA	CAAACTGAACGTTTGGCTGCCT		TTCTTGATGCCAGTCACTGC	TCGAATACCCGACCATGACC	L013	CP050718.1	8124	8348	Y
L016	AGAAAA[AAGATGGCAAAGATATTCAACT]AACTA[TTGATGCTAAAGTTCAAAAGAGT]ATTTATAA(CAACATGAAAAATGATTA)T[GGCTCAGGTACTGCTATCCAC][CCTCAAACAGGTGAATTATTAGCAC]T(TGTAAGCACACCTTCATATGACGT)CTATCCATTTAT[GTATGGCATGAGTAACGAAG]AATATAATAAAT[TAACCGAAGATAAAAAAGAACCT]CTGCTC	AAGATGGCAAAGATATTCAACT	TTGATGCTAAAGTTCAAAAGAGT	CAACATGAAAAATGATTA	GGCTCAGGTACTGCTATCCAC	CCTCAAACAGGTGAATTATTAGCAC	TGTAAGCACACCTTCATATGACGT	GTATGGCATGAGTAACGAAG	TAACCGAAGATAAAAAAGAACCT	L016	CP084434.1	1673098	1673312	Y
L020	TACAAT[AGGATGGGGGCTGTAACC]ACTGAA[GTGGCATTTGGCCTGGTA](TGTGCAACATGTGAGCAGATT)G[CTGACTCCCAGCACAGGTCTCA][TAGGCAGATGGTGGCAACAACC]AATC(CATTAATAAAACATGAGAACAGAAT)[GGTTTTGGCCAGCACTACA]GCTAAG[GCTATGGAGCAAATGGCTGG]ATCAAG	AGGATGGGGGCTGTAACC	GTGGCATTTGGCCTGGTA	TGTGCAACATGTGAGCAGATT	CTGACTCCCAGCACAGGTCTCA	TAGGCAGATGGTGGCAACAACC	CATTAATAAAACATGAGAACAGAAT	GGTTTTGGCCAGCACTACA	GCTATGGAGCAAATGGCTGG	L020	MN055401.1	425	606	Y
L021	CAGCGT[AGACGCTTTGTCCAAAATGC]CCTAAATGGGAAT[GGGGACCCGAACAACATG]GATAGA(GCAGTTAAACTATACAAGAAGCTCA)AAAGAGAA[ATAACGTTCCATGGGGCCAAGG]AGGTGTCACTAAGCTA[TTCAACTGGTGCACTTGCCAGT](TGCATGGGCCTCATATACAACA)[GGATGGGAACAGTGACCAC]AGAAGCTGCTTTTGGT[CTAGTGTGTGCCACTTGTGA]ACAGAT	AGACGCTTTGTCCAAAATGC	GGGGACCCGAACAACATG	GCAGTTAAACTATACAAGAAGCTCA	ATAACGTTCCATGGGGCCAAGG	TTCAACTGGTGCACTTGCCAGT	TGCATGGGCCTCATATACAACA	GGATGGGAACAGTGACCAC	CTAGTGTGTGCCACTTGTGA	L021	KJ690521.1	254	480	Y
L022	GTATTA[AGGGACATGAACAACAAAGA]TGCAAGGCAAAA[GATAAAGGAGGAAGTAAACACTCA](GAAAGAAGGGAAGTTCCGTTTGA)CAATAAAAAGG[GATATGCGTAATGTATTGTCCCTGA]GAGTGTTAG[TAAACGGAACATTCCTCAAACACC]CCAAT(GGATACAAGTCCTTATCAACTCTGC)ATAGATT[GAATGCCTATGACCAGAGT]GGA[AGGCTTGTTGCTAAACTTG]TTGCTA	AGGGACATGAACAACAAAGA	GATAAAGGAGGAAGTAAACACTCA	GAAAGAAGGGAAGTTCCGTTTGA	GATATGCGTAATGTATTGTCCCTGA	TAAACGGAACATTCCTCAAACACC	GGATACAAGTCCTTATCAACTCTGC	GAATGCCTATGACCAGAGT	AGGCTTGTTGCTAAACTTG	L022	MK961756.1	442	667	Y
L025	TGGGGG[GAACCCTGAAGCAGCGAC]GCC[GCGTGAACGATGAAGGTCT]TCGGATTGTAAAGTTCAATAA[GCAGGGAAAAATAAGCAGCGATGTG]ATGATGGTA[CCTGCCTAAAGCACCGGCTAAC]TACGTGCCAGC(AGCCGCGGTAATACGTATGGTG)CAAGCG[TTGTTCGGAATCATTGGGC]GTAAAGGGTG[CGTAGGCGGACATGTAAGTC]AGGTGT	GAACCCTGAAGCAGCGAC	GCGTGAACGATGAAGGTCT		GCAGGGAAAAATAAGCAGCGATGTG	CCTGCCTAAAGCACCGGCTAAC	AGCCGCGGTAATACGTATGGTG	TTGTTCGGAATCATTGGGC	CGTAGGCGGACATGTAAGTC	L025	CP047520.1	2181697	2181901	Y
L027	TGTAGT[CGTAGACCCGAAACCATGTG]A[TCTACCCATGTCCAGGTTGA](AGGTGCGGTAAAACGCAC)TGG[AGGACCGAACCCACGTACGTT]GAAAAGTGCGGG[GATGAGGTGTGGGTAGCGGAGA](AATTCCAAACGAACTTGGAGATAGC)TGGTTCTCTCCGAAAT[AGCTTTAGGGCTAGCCTCG]GAATTGAGAA[TGATGGAGGTAGAGCACTGT]TTGGAC	CGTAGACCCGAAACCATGTG	TCTACCCATGTCCAGGTTGA	AGGTGCGGTAAAACGCAC	AGGACCGAACCCACGTACGTT	GATGAGGTGTGGGTAGCGGAGA	AATTCCAAACGAACTTGGAGATAGC	AGCTTTAGGGCTAGCCTCG	TGATGGAGGTAGAGCACTGT	L027	CP144329.1	2834101	2834307	Y
L028	GTTATA[TCGGGCAGATTCTAGACC][TCCTGATGAAATAAAGCAGTCA](GGTGGTCTTATGCCAAGAGG)ACAGAGTG[AGTACTTTGACCGAGGTACTCAA]ATGAATA[TCAACCTTTATGATCATGCAAGAGG](AACTCAGACGGGATTTGTTAGG)[CACGATGATGGATATGTTTCC]ACCTCAATT[AGTTTGAGAAGTGCCCAC]TTAGTG	TCGGGCAGATTCTAGACC	TCCTGATGAAATAAAGCAGTCA	GGTGGTCTTATGCCAAGAGG	AGTACTTTGACCGAGGTACTCAA	TCAACCTTTATGATCATGCAAGAGG	AACTCAGACGGGATTTGTTAGG	CACGATGATGGATATGTTTCC	AGTTTGAGAAGTGCCCAC	L028	CP042299.1	1072315	1072507	Y
L029	TCCGGA[GCGCGATAGAAGAGGAACTC]TTTGTCAATAATGCTGATAA[CGTGATCAAGGAAGTCGTCG]GATGAAGATGCGACATGGCT[CCTCGGTCCTTGAATGTCCGC]GGCTTTTGCCAGATT[CAGGTCACCACGGTACTGAGC]GATGCTCTGCCAAGTGATGACCCCGTGCATATTTT[TCTTGTCGTTGCTCAGGAC][TGGCACCTGAGAGATGTCC]TTCATG	GCGCGATAGAAGAGGAACTC	CGTGATCAAGGAAGTCGTCG		CCTCGGTCCTTGAATGTCCGC	CAGGTCACCACGGTACTGAGC		TCTTGTCGTTGCTCAGGAC	TGGCACCTGAGAGATGTCC	L029	CP088266.1	1655951	1656160	Y
L030	AATAAA[TCGCTTGCTATGATTGTGG]TA[GCCATCATTATTGTAGGTGT]ATTAGCATTTCAATTTA(TGAATCATACGGGTCCTTTCAA)AAAG[GGGACGAATCATGAAACTGTAC]AAGATTTAAATGGTAAAGATAAAGTACA[TGTTCAAAGAGTTGTGGATGGTG]ATACATTTATTGCAAATCAAAATGGTAAAGAAATTAAAGTTAGGCTTATAGGGGTT(GATACGCCAGAAACGGTGA)[AACCGAATACGCCTGTA]CAACCATTTGGCAAAGAAGCATCAAATTATAGTAAGAAGACATTAACAAATCAAGATGTTTATTTAGAATATGATAAAGAAAAACAAGATCGCTAT[GGTAGAACATTGGCGTATGT]ATGGAT	TCGCTTGCTATGATTGTGG	GCCATCATTATTGTAGGTGT	TGAATCATACGGGTCCTTTCAA	GGGACGAATCATGAAACTGTAC	TGTTCAAAGAGTTGTGGATGGTG	GATACGCCAGAAACGGTGA	AACCGAATACGCCTGTA	GGTAGAACATTGGCGTATGT	L030	CP029681.1	1093054	1093418	Y
L031	[GTTGGGAAGGGCGATCG][GTGCGGGCCTCTTCGCTATTAC]GCCAGCTGGCGAAAGGGGGATGTGCTGCAAGGCGATTAAGTTGGGTAACGCC[AGGGTTTTCCCAGTCACGACGTTGT]AAAACGACGGCCAGTGCCAAGCTTGCATGCCTGCAGGT[CGACTCTAGAGGATCCCCGGGTAC]CGAGCTCGAATTCGTAATCATGGTCATAGCTGTTTCCTGTGTGAAATTGTT[ATCCGCTCACAATTCCACACAACA][TACGAGCCGGAAGCATAAAGT]GTAAAGCCTGGGGTGCCTAATGAGTG	GTTGGGAAGGGCGATCG	GTGCGGGCCTCTTCGCTATTAC		AGGGTTTTCCCAGTCACGACGTTGT	CGACTCTAGAGGATCCCCGGGTAC		ATCCGCTCACAATTCCACACAACA	TACGAGCCGGAAGCATAAAGT					Y
L033	ATCAAG[AATTACGCTTTTTTGCCGA][ACGAATTCTTCAAGCCGC](CGGAGAGACAAAAGGCCTTGG)AAAA[CGTTGGATAACTCGTTTTTTGGCTC]GTTATCC[AATCCTTAAAACCCAAAGGCCC](CGTCGAATAGATAACGCCCGG)GTTAATGGCGCTACT[ACGGAGGTAATTAAATCTTGGT]GGCTTTATATTACGAAC[CCGGTTATTAACGCTATTAAACC]GGAAAA	AATTACGCTTTTTTGCCGA	ACGAATTCTTCAAGCCGC	CGGAGAGACAAAAGGCCTTGG	CGTTGGATAACTCGTTTTTTGGCTC	AATCCTTAAAACCCAAAGGCCC	CGTCGAATAGATAACGCCCGG	ACGGAGGTAATTAAATCTTGGT	CCGGTTATTAACGCTATTAAACC	L033	CP099702.1	3554584	3554797	Y
L035	CCACAC[CTAAAAAACTTTCCACGTGAAC]CGTA[TCAAAACCCTTAGTTGGGGGCT](TCTGTTCGGCTGGCTTCG)GCTGGCTGGGCGGCGG[CTCTATCATGGCGAGCGCTTGA]GCCTTCGGGTCTGAGCTAGTAGCCC[ACTTTTTAAACCCATTCCTAAATACTGAA]TATACT(GTGGGGACGAAAGTCTCTG)CTTTTAACTAGATA[GCAACTTTCAGCAGTGGATG]TCTAG[GCTCGCACATCGATGAAG]AACGCT	CTAAAAAACTTTCCACGTGAAC	TCAAAACCCTTAGTTGGGGGCT	TCTGTTCGGCTGGCTTCG	CTCTATCATGGCGAGCGCTTGA	ACTTTTTAAACCCATTCCTAAATACTGAA	GTGGGGACGAAAGTCTCTG	GCAACTTTCAGCAGTGGATG	GCTCGCACATCGATGAAG	L035	MN540640.1	378	617	Y
L036	ACGGCA[TGTCGGCGACTAATTTCGTG][CTGAGGCGTTTTGGAGAGG](GGTTCGATTCGCGGTAGTG)TT[GGTTTCGGCCGAACAATCTGC]TTATTGTGTCTTT[TTCCTTGCTTTGGCGTTTGCG]AAGT(TGGTGTACCGTAGTAGTGTGTAGCT)TGGCTTT[TGAACGAAACTTTGTGTGCG]AAGTAGAGTGGCTAAG[TGTTGTTTTCGGACAATGCG]GTGCCG	TGTCGGCGACTAATTTCGTG	CTGAGGCGTTTTGGAGAGG	GGTTCGATTCGCGGTAGTG	GGTTTCGGCCGAACAATCTGC	TTCCTTGCTTTGGCGTTTGCG	TGGTGTACCGTAGTAGTGTGTAGCT	TGAACGAAACTTTGTGTGCG	TGTTGTTTTCGGACAATGCG	L036	MG865521.1	538	744	Y
L038	ATCCCC[TTCAAGTTGCAGGTCACGT]TGCCTGGCCTAGCCGGAA[CAAGCATTCACTCGGGCA]ACATTCAACGGGAATATAGGAGCCGTCATGTCC[CTCAGCCTCAATACCAACATCTC]GTCCCTGCAAACGCAGCAAGCTCTGTCGACGTCGCAGTCCGCTCTGCAAAAATCGCTGCAGCGCCTCTCGACCGGTATGCGTGTGAACAGCGCGCAGGATGACGCAGCGGCCTATGCTTCGGCCAGCA[GCCTGACCACGACCCTGAAC]G(CGCAAACGCAAGGTATCCAGA)ACGCCA[ACGGTGCGAACTCGTACCT]GCAAACGGCCGACTCGTACCTG[GGCCAGGTTGAAAACAACCT]GCAGCG	TTCAAGTTGCAGGTCACGT	CAAGCATTCACTCGGGCA		CTCAGCCTCAATACCAACATCTC	GCCTGACCACGACCCTGAAC	CGCAAACGCAAGGTATCCAGA	ACGGTGCGAACTCGTACCT	GGCCAGGTTGAAAACAACCT	L038	CP034194.1	3850091	3850438	Y
L039	CTTTGC[TGATTTTTCACATGTTACCTTTC][CAGGTACAACAGCGGTTA](CATTGTCTGGTGACAGTAGCTATAC)C[ACGTTACAGCGTGTTGCAGG]GATC[AGTCGTACGGGGATGCAGAT](AAATCGCCATTCGTTGACTACTTCT)TATCTGGATTTAATGTC[GCATAGTGGAACCTCACT]GACGCAGTCT[GTGGCAAGAGCGATGTTA]CGGTTT	TGATTTTTCACATGTTACCTTTC	CAGGTACAACAGCGGTTA	CATTGTCTGGTGACAGTAGCTATAC	ACGTTACAGCGTGTTGCAGG	AGTCGTACGGGGATGCAGAT	AAATCGCCATTCGTTGACTACTTCT	GCATAGTGGAACCTCACT	GTGGCAAGAGCGATGTTA	L039	CP038428.1	2640648	2640846	Y
L040	GCCTTA[CGCTTCAGGCAGATACAGAG]AGAATTTC[GTCAGGCACTGTCTGAAACT](GCTCCTGTGTATACGATGACGC)CGGGAGACGTGGACC[TCACTCTGAACTGGGGGCGAA]TCAGCAATG[TGCTTCCGGAGTATCGGGGAG]AG(GATGGTGTCAGAGTGGGGAGAA)TATCCTTTAATAATATA[TCAGCGATACTGGGGACTG]TGGCCGTTATACTG[AATTGCCATCATCAGGGGG]CGCGTT	CGCTTCAGGCAGATACAGAG	GTCAGGCACTGTCTGAAACT	GCTCCTGTGTATACGATGACGC	TCACTCTGAACTGGGGGCGAA	TGCTTCCGGAGTATCGGGGAG	GATGGTGTCAGAGTGGGGAGAA	TCAGCGATACTGGGGACTG	AATTGCCATCATCAGGGGG	L040	CP038428.1	1049748	1049976	Y
L041	ATAAAC[TGACTAAAATGTCCCCGG]ACGTGA[CCAAAAGCAACATGACCGA](TGACAAGGCATTAAATTATGCGGC)ACAACAGGCGGC[GAGTCTCGGTAGCCAGCTTC]AGTC[GCGATCTCTGAACGGCGATT](ACGCGAAAGATACCGCTCT)TGGTATCGCTGGTAACCAGG[CTTCGTCACAGTTGCAGG]C[CTGGTTACAACATTATGGAACG]GCAGAG	TGACTAAAATGTCCCCGG	CCAAAAGCAACATGACCGA	TGACAAGGCATTAAATTATGCGGC	GAGTCTCGGTAGCCAGCTTC	GCGATCTCTGAACGGCGATT	ACGCGAAAGATACCGCTCT	CTTCGTCACAGTTGCAGG	CTGGTTACAACATTATGGAACG	L041	CP038428.1	4312763	4312965	Y
L042	CTCTCA[AACATCGTTTGAGCCTCTA]TGGA[TTAACAAAAGATGACTTTCTCG]GTATCGGTATGGGT[TCTCCAGGAGCTGTTGATAGAACT]AGTAAAACAGTAACAGGTGCTTTTAATCTAAATTG[GGCTGATACTCAAGAAGTAGGTTC]AGTTATTGAAAAAGAAGTTGGAATTCCATTTTTTATTG[ATAACGATGCTAATGTTGCAG]CACTTGGTGAACGCTGGGTA[GGTGCTGGTGCCAATAAT]CCCGAC	AACATCGTTTGAGCCTCTA	TTAACAAAAGATGACTTTCTCG		TCTCCAGGAGCTGTTGATAGAACT	GGCTGATACTCAAGAAGTAGGTTC		ATAACGATGCTAATGTTGCAG	GGTGCTGGTGCCAATAAT	L042	CP053027.1	513853	514091	Y
L043	CTAATG[GCAATCAGAAGATGATTATCGG]AA[CACATGCAGGATACTCTGTC]ACATTTGATGAAAATACTGTACGT[GATATGGGCCGGACAGCATC]AGGTGTTCGT[GGAATCCGTCTCCGCGAAAA]TGATTATGTGGTCGGCGCAGCGATTC[TGGATGAAAATAAAGAAGTCCTAGT]CATT[ACTGAAAATGGTTATGGTAAGC]GTACAA	GCAATCAGAAGATGATTATCGG	CACATGCAGGATACTCTGTC		GATATGGGCCGGACAGCATC	GGAATCCGTCTCCGCGAAAA		TGGATGAAAATAAAGAAGTCCTAGT	ACTGAAAATGGTTATGGTAAGC	L043	LR962702.1	8588	8782	Y
L048	AGATAC[AGCAAGAAGTTCAAGCCG]G[AAATAGCAATAAGACCCAAAGTG]A(GGGATCAAGAAGGGAGA)ATGA[ACTATTACTGGACACTAGTAGAGCC]GGGAGACAAA[ATAACATTCGAAGCAACTGGAAATC](TAGTGGTACCGAGATATGCA)TTCACAATGGAAAGA[AATGCTGGATCTGGTATTATCA]T[TTCAGATACACCAGTTCACG]ATTGCA	AGCAAGAAGTTCAAGCCG	AAATAGCAATAAGACCCAAAGTG	GGGATCAAGAAGGGAGA	ACTATTACTGGACACTAGTAGAGCC	ATAACATTCGAAGCAACTGGAAATC	TAGTGGTACCGAGATATGCA	AATGCTGGATCTGGTATTATCA	TTCAGATACACCAGTTCACG	L048	MT649752.1	670	871	Y
L049	CTCCTA[GGGGTTACTTCAAAATACG]AAG[TGGGAAAAGCTCAATAATGAGA](TCAGATGCACCCATTGG)C[AAATGCAATTCTGAATGCATCACTC]CA[AATGGAAGCATTCCCAATGACA](AACCATTCCAAAATGTAAAC)AGAATCACATACGGGG[CCTGTCCCAGATATGTTAAGC]AGAG[CACTCTGAAATTGGCAAC]AGGAAT	GGGGTTACTTCAAAATACG	TGGGAAAAGCTCAATAATGAGA	TCAGATGCACCCATTGG	AAATGCAATTCTGAATGCATCACTC	AATGGAAGCATTCCCAATGACA	AACCATTCCAAAATGTAAAC	CCTGTCCCAGATATGTTAAGC	CACTCTGAAATTGGCAAC	L049	MT639837.1	812	1001	Y
L051	GCTATA[GCGGGTTTCATTGAAAATGG][ATGGGAAGGCCTAATTGATG](GTTGGTATGGTTTCAGA)CACC[AGAATGCACAGGGAGAGGGA][ACTGCTGCAGATTACAAAAGCAC](TCAATCGGCAATTGATCAAATA)ACAGGGAAATTAAACC[GGCTTATAGAAAAAACCAACCA]ACAATTTAAGTTGAT[AGACAATGAATTCAATGAGGTAG]AGAAGC	GCGGGTTTCATTGAAAATGG	ATGGGAAGGCCTAATTGATG	GTTGGTATGGTTTCAGA	AGAATGCACAGGGAGAGGGA	ACTGCTGCAGATTACAAAAGCAC	TCAATCGGCAATTGATCAAATA	GGCTTATAGAAAAAACCAACCA	AGACAATGAATTCAATGAGGTAG	L051	MT498676.1	1053	1254	Y
L052	CCGTCC[ATGTCTGTTGGCTGTTGT]ATC[TTTATGTCTCGTAAGATCCCT]GTAAATTGGCCAGGTCCTCT[TGTGTTAATTGTGTGAGATTTCGTG]CCTGGGT[GTGCAAGTTTTGCCTTGGT]GGGTGTGATTTGTGTGAGATTTTTCGAAAAATTGCCGAAAAT[TAGCCGAAAATGGGGGTA]TGT[GCCAAACTTTTCTGGTCC]TCCGGG	ATGTCTGTTGGCTGTTGT	TTTATGTCTCGTAAGATCCCT		TGTGTTAATTGTGTGAGATTTCGTG	GTGCAAGTTTTGCCTTGGT		TAGCCGAAAATGGGGGTA	GCCAAACTTTTCTGGTCC	L052	KC492158.1	606	799	Y
L053	TTGCCA[GCTGGCGTGATCTCCTCTA]TGAGTAATCAT[GTGAGGTGCCAGATCTATGG]CGTTTCCCTAATGTATCCGG[ATGCACCCTTGTCTTGGCAGA]AAGCCGTGGTGAG[GTGCAGTGGCGGAATCGTGG]TTTAATAATCGGGTTGGTACTCAGTTGTCAGTGTGTTTGGC[GATCCCCTAGTCGGCACA]CTTATGATTTCTGGGAT[AATTCCATACCAGGCACGTT]CCGTCA	GCTGGCGTGATCTCCTCTA	GTGAGGTGCCAGATCTATGG		ATGCACCCTTGTCTTGGCAGA	GTGCAGTGGCGGAATCGTGG		GATCCCCTAGTCGGCACA	AATTCCATACCAGGCACGTT	L053	MN970008.1	2619	2838	Y
L054	AGCATG[ACGTTGTTGGTTGTGGAG]GCTGCCCGTGTGGCCAGTCGGCGACCGGTTTGTCTGCTGCGGCGTTTAATGGAGGAG[TGTTCGATTCGCGGTA]TGGTTAG(CTTCGGCTGAACAATGCG)CTTATTGGATGCTTTTT[CTGCTGTGGCGGTAATGACT]GGTGAAC[CGTAGCTGTGCAGGGCTTG]GCTTTT(GAATCGACGGTGTTGTGC)[GAAGTAGAGTGGCGGTT]CGGCGCAAGCTGGGCTGTCGAGGGTCGATCCATTTGGGAAACTTGTGTTGGCGGCTTCGGC[TGCTGGCATCTCAATTGG]A	ACGTTGTTGGTTGTGGAG	TGTTCGATTCGCGGTA	CTTCGGCTGAACAATGCG	CTGCTGTGGCGGTAATGACT	CGTAGCTGTGCAGGGCTTG	GAATCGACGGTGTTGTGC	GAAGTAGAGTGGCGGTT	TGCTGGCATCTCAATTGG	L054	MG707852.1	509	807	Y
L055	TCAAGA[TAGAGTCTTGGACTGAGCC]ACGGGAT[GCGATCTTCCGTTACCAG](CCGTGGTTATTACGTTCTCCT)ACGGGT[ACCGAGTCCATGTTGAATGGTG]CCCGTGG[CTACGAGACTGGCAAGCGTT]TGATTGCAACCTT(TCCTGGCATCAATGATCGTAAT)GCAGTC[GAAGCGATCTGTGGTACG]GAAATCTATGTGCCACGCAGCGCCTTGCCTCCACCTCACCCCG[ACGAGTATTACTGGGTCGAT]TTGGAA	TAGAGTCTTGGACTGAGCC	GCGATCTTCCGTTACCAG	CCGTGGTTATTACGTTCTCCT	ACCGAGTCCATGTTGAATGGTG	CTACGAGACTGGCAAGCGTT	TCCTGGCATCAATGATCGTAAT	GAAGCGATCTGTGGTACG	ACGAGTATTACTGGGTCGAT	L055	CP010051.2	106030	106271	Y
L056	AGAACG[CAGCGAAATGCGATAAGTAATG]TGAATTGCAGAATTCAGTGAATCA[TCGAATCTTTGAACGCACA]TTGCGCCTGGCAGTATTCTGCCAGGCAT[GCCTGTCCGAGCGTCATT]TCACCACTCAAGACTCTTT[TGTTCTTGGCGTTGGAGGTC]CTGTTCTCCCCTGAACAGGCCGCCGAAA[TGTATCGGCTGTTATACTTGC][CAACTCCCCTGTGTAGTATAAA]ATTTCT	CAGCGAAATGCGATAAGTAATG	TCGAATCTTTGAACGCACA		GCCTGTCCGAGCGTCATT	TGTTCTTGGCGTTGGAGGTC		TGTATCGGCTGTTATACTTGC	CAACTCCCCTGTGTAGTATAAA	L056	MT374247.1	223	443	Y
L057	GTGCAT[GGTTGTCGTCAGCTCGTG]TC[GTGAGATGTTGGGTTAAGTCCC]GCAACGAGCGCAACCCTTAAGCTTAGTTGCCATCATTAA[GTTGGGCACTCTAAGTTGACTG]CCGGTGACAAACCGGAGGAAGGTGGGGATGACGTCAAATCATCATGCC[CCTTATGATTTGGGCTACACACG]TGCTACAATGGACAATACAAAGGGCAGCGAAACC[GCGAGGTCAAGCAAATC]CCATAAAGTTGTTCTCAGTTCGGATTGTA[GTCTGCAACTCGACTACATGA]AGCTGG	GGTTGTCGTCAGCTCGTG	GTGAGATGTTGGGTTAAGTCCC		GTTGGGCACTCTAAGTTGACTG	CCTTATGATTTGGGCTACACACG		GCGAGGTCAAGCAAATC	GTCTGCAACTCGACTACATGA	L057	CP039167.1	2824098	2824372	Y
L058	GTGTTA[ACTTTAGTTGTAGTTTCAAGTCT]AAGTAG[CTCAGCAAATGCATCACAA](ACAGATAACGGCGTAAATAGA)[AGTGGTTCTGAAGATCCAACAGT]ATATAGTGCAACTTCAACTAAAAAATTACATAAA[GAACCTGCGACATTAATTAAAGCG]ATTGATG(GTGATACGGTTAAATTAATGTAC)AAAG[GTCAACCAATGACATTCAGA]CTATTATTAGTTGA[TACACCTGAAACAAAGCATC]CTAAAA	ACTTTAGTTGTAGTTTCAAGTCT	CTCAGCAAATGCATCACAA	ACAGATAACGGCGTAAATAGA	AGTGGTTCTGAAGATCCAACAGT	GAACCTGCGACATTAATTAAAGCG	GTGATACGGTTAAATTAATGTAC	GTCAACCAATGACATTCAGA	TACACCTGAAACAAAGCATC	L058	CP072116.1	1254393	1254630	Y
L059	CATGCC[CCTTATGACCTGGGCTACAC]ACGT[GCTACAATGGGAAGTACAACG]AGTCGCTAGACCGCGAGGTCATGCAAATCTCTTAAA[GCTTCTCTCAGTTCGGATTGC]AGGCTG[CAACTCGCCTGCATGAAGCC](GGAATCGCTAGTAATCGCGG)ATCAG[CACGCCGCGGTGAATACGTT]CCCGGGCCTTGTACACACCGCC[CGTCACACCACGAGAGTTTG]TAACAC	CCTTATGACCTGGGCTACAC	GCTACAATGGGAAGTACAACG		GCTTCTCTCAGTTCGGATTGC	CAACTCGCCTGCATGAAGCC	GGAATCGCTAGTAATCGCGG	CACGCCGCGGTGAATACGTT	CGTCACACCACGAGAGTTTG	L059	LR607355.1	276144	276358	Y
L060	GGGCTA[CACACGTGCTACAATGGTTG][GTACAACGAGTCGCRAGYCG]GTGACGGCGAGCTAATCTCTTAAAGCCAATCT[CAGTTCGGATTGTAGGCTGC]AACTCGCCTACATGAAGT[CGGAATCGCTAGTAATCGCG]G(ATCAGCACGCCGCGGTGAAT)AC[GTTCCCGGGCCTTGTACACA]CCGCC[CGTCACACCACGAGAGTTTGT]AACACC	CACACGTGCTACAATGGTTG	GTACAACGAGTCGCRAGYCG		CAGTTCGGATTGTAGGCTGC	CGGAATCGCTAGTAATCGCG	ATCAGCACGCCGCGGTGAAT	GTTCCCGGGCCTTGTACACA	CGTCACACCACGAGAGTTTGT	L060	MT613636.1	1199	1397	Y
L063	CAGCCC[TGTGGAGCGTATTGCCTACA]AT[GTTGAAGCAGCGCGTGTA]GAACAGCGTACCGACCTGGACAAGCTGGTCATCGAAA[TGGAAACCAACGGCACAATCGA]TCCTGAAGAGGC[GATTCGTCGTGCGGCAACCAT]TCTGGCTGAACAACTGG(AAGCTTTCGTTGACTTACGTGA)[TGTACGTCAGCCTGAAGTG]AAAGAAGAGAAAC[CAGAGTTCGATCCGATCCTG]CTGCGC	TGTGGAGCGTATTGCCTACA	GTTGAAGCAGCGCGTGTA		TGGAAACCAACGGCACAATCGA	GATTCGTCGTGCGGCAACCAT	AAGCTTTCGTTGACTTACGTGA	TGTACGTCAGCCTGAAGTG	CAGAGTTCGATCCGATCCTG	L063	CP032797.1	543948	544170	Y
L064	TGGTGA[ACGGTAGATTGCTGCGAAAG][TTTGCTGGTTAAGGCCGTC]GCCGCATTGGTGCGCGCGAGTTT[CAGATAACGCGCCCTATCGCC]GCGAGGTTTGGTTTGAACATTAAT[CTTGCGTCCCGCCAGTTCTG]AAAGGGAATCGG(CGAGCAGCGTTTTATCGCTAAG)ATTAAAA[TCGAGCAGGATCTCACCC]GGTAAGGTGC[GCATCTGGCTGCCTTGTA]AATAGA	ACGGTAGATTGCTGCGAAAG	TTTGCTGGTTAAGGCCGTC		CAGATAACGCGCCCTATCGCC	CTTGCGTCCCGCCAGTTCTG	CGAGCAGCGTTTTATCGCTAAG	TCGAGCAGGATCTCACCC	GCATCTGGCTGCCTTGTA	L064	CP051001.1	3596980	3597193	Y
L065	TACTTC[GGCTTCGAAATTCCCAACGC]GCCGG[GCAAATAYTTCTACGTCTGGC]TGGACGCGCCGATCGGCTACATG[GGCTCCTTCAAGAACCTGTGC]GACAAGCGCGGC[GACACCACCAGCTTCGACGA](ATACTGGAAGAAAGAYTCCACG)[GCCGAGCTGTATCACTTTATC]GGCAAAGACATT[GTCTACTTCCACAGCCTGTTC]TGGCCG	GGCTTCGAAATTCCCAACGC	GCAAATAYTTCTACGTCTGGC		GGCTCCTTCAAGAACCTGTGC	GACACCACCAGCTTCGACGA	ATACTGGAAGAAAGAYTCCACG	GCCGAGCTGTATCACTTTATC	GTCTACTTCCACAGCCTGTTC	L065	CP110747.1	3641845	3642042	Y
L066	CCGCGG[AGGACATGCCGTTCCTCCC]GGACGGCA[CCCCGGTCGACATCATTCTC](AACACCCACGGTGTGCCG)CGTC[GTATGAACATCGGCCAGGTGC]TGGAGATCC[ACCTCGGCTGGCTGGCGAA]GGCCGGCTGGTCCGTAGACACGAA[CTCCGACGACCCGAAGATCA][AGGCCATGCTCGAGCAGCT]CCCCGA	AGGACATGCCGTTCCTCCC	CCCCGGTCGACATCATTCTC	AACACCCACGGTGTGCCG	GTATGAACATCGGCCAGGTGC	ACCTCGGCTGGCTGGCGAA		CTCCGACGACCCGAAGATCA	AGGCCATGCTCGAGCAGCT	L066	CP047187.1	479466	479646	Y
L067	TAATAC[GTGAGTAACCTGCCCTTGTC]TTTGGG[ATAAGCCTGGGAAACTGGG]TCTAATACCGGATATTCTGCTTTTGC[CGCATGGTGGGGGTTGGAAAG]ATTTTTTGGATGGG[GATGGGCTCACGGCCTATCA](GCTTGTTGGTGGGGTGATGG)CC[TACCAAGGCGTCGACGGGTA]GCCGGCCTGAGAGGGTGACCG[GCCACATTGGGACTGAGATA]CGGCCC	GTGAGTAACCTGCCCTTGTC	ATAAGCCTGGGAAACTGGG		CGCATGGTGGGGGTTGGAAAG	GATGGGCTCACGGCCTATCA	GCTTGTTGGTGGGGTGATGG	TACCAAGGCGTCGACGGGTA	GCCACATTGGGACTGAGATA	L067	CP007003.1	1073641	1073849	Y
L072	AGTAAT[GCCTAGGAATCTGCCTGGT]AGTG[GGGGATAACGTCCGGAAAC]GGGCGCTAATACCGCATACGTCCTGAGGGAGAAAGTGGGGGATCT[TCGGACCTCACGCTATCAGATGAG]CCTAGGTCGGATTAGCTAGTTGGTGG[GGTAAAGGCCTACCAAGGCGAC]GAT(CCGTAACTGGTCTGAGAGGATGA)TCAGT[CACACTGGAACTGAGACACG]GTCC[AGACTCCTACGGGAGGCA]GCAGTG	GCCTAGGAATCTGCCTGGT	GGGGATAACGTCCGGAAAC		TCGGACCTCACGCTATCAGATGAG	GGTAAAGGCCTACCAAGGCGAC	CCGTAACTGGTCTGAGAGGATGA	CACACTGGAACTGAGACACG	AGACTCCTACGGGAGGCA	L072	MK875783.1	109	340	Y
L075	TTAGTA[TTATCGTCTATAGTACGGTAGG][TGGGTAAGGTAGAAAATGTTGT]TTGTTTGATTCTGTATTTCGTGCAGAT[AAGATGTTTGTAGTCTCTACTTGGC]AGTGGT[AGAAGTGTTTAACTTGATGAAGGGG]ATAGGTGTATGTTCTGTCCTCTTGTTTTTGAA[TAGTGGTTTCGGTTTTGTTT]TTTTTTTT[TTGGTGGGGGTTAAAGTAT]AGGATT	TTATCGTCTATAGTACGGTAGG	TGGGTAAGGTAGAAAATGTTGT		AAGATGTTTGTAGTCTCTACTTGGC	AGAAGTGTTTAACTTGATGAAGGGG		TAGTGGTTTCGGTTTTGTTT	TTGGTGGGGGTTAAAGTAT	L075	L27240.1	38	243	Y
L078	CAGTGA[TCCCGAACACGGTGGGAGTACC]GTATAAGACTCT[AGTCAACAGACCGGGCTACAGC]CCCATGGTATTGGAGATGGAGCTTCTGTCTGTCACCTTGGAACCAACGCTA(TCGCTTGATTACATCACGTGCGA)GTATAAAACCGTTATCCCGTC[TCCGTACGTGAAATGCTGCGGT]ACAGCAGAGTGTAAGGACAAGAGCCTACCTGATTACAGCTGTA[AGGTCTTCACCGGCGTCTACCC]ATTCATGTGG(GGCGGCGCCTACTGCTTCTG)CGACACCGAAAATACGCAATTGAG[CGAAGCACATGTGGAGAAGTCCG]AATCATGCAAAACAGAATTTGCATCAGCATAC[AGGGCTCATACCGCATCCGC]ATCAGC	TCCCGAACACGGTGGGAGTACC	AGTCAACAGACCGGGCTACAGC	TCGCTTGATTACATCACGTGCGA	TCCGTACGTGAAATGCTGCGGT	AGGTCTTCACCGGCGTCTACCC	GGCGGCGCCTACTGCTTCTG	CGAAGCACATGTGGAGAAGTCCG	AGGGCTCATACCGCATCCGC	L078	MT150100.1	9888	10254	Y
L079	CAGTGA[TCCCGAACACGGTGGGAGTACC]GTATAAGACTCTAGTCAATAGACCGGGCTACAGTCCCATGGTATTGGAGATGGAACTACTGTCAGTCACTTTGGAGCCAACGCTAT[CGCTTGATTACATCACGTGCGA]GTACAAAACCGTTATCCCGTCTCCGTACGTGAAATGC(TGCGGTACAGCAGAGTGCAAGG)ACAAAAACCTACCTGACTACAGCTGTA[AGGTCTTCACCGGCGTCTACCC]ATTTATGTGGGGCGGAGCCT[ACTGCTTCTGCGACGCTGAAAAC]ACGCAATTGAGCGAAGCACACGTGGAGAAGTCCGAATCATGCAAAACAGAATTTGCATCAGCATACAGGGCTCATACCGCATCC(GCATCAGCTAAGCTCCGCGTCC)TTTACCAAGGAAATAACATCACTGTAACTGCCTATGCTAAC[GGCGACCATGCCGTCACA]GTTAAGG[ACGCCAAATTCATTGTGGGGCC]AATGTC	TCCCGAACACGGTGGGAGTACC	CGCTTGATTACATCACGTGCGA	TGCGGTACAGCAGAGTGCAAGG	AGGTCTTCACCGGCGTCTACCC	ACTGCTTCTGCGACGCTGAAAAC	GCATCAGCTAAGCTCCGCGTCC	GGCGACCATGCCGTCACA	ACGCCAAATTCATTGTGGGGCC	L079	MK993757.1	10005	10479	Y
L080	GGCAAG[CGCCGAGTTTCGCGTGCAAG]TGT[GCTCCACACAAGTACACTGCGCA]GCCGCA(TGCCACCCTCCAAAGGACCACAT)AGTCAATT[ACCCAGCATCACACACCACCC]TTG[GGGTCCAGGATATATCCACAACGGCAA]TGTCT(TGGGTGCAGAAGATTACGGGAGGA)GT[AGGATTAATTGTTGCTGTTGCTGCC]TTAATTTTAAT[TGTGGTGCTATGCGTGTCGTT]TAGCAG	CGCCGAGTTTCGCGTGCAAG	GCTCCACACAAGTACACTGCGCA	TGCCACCCTCCAAAGGACCACAT	ACCCAGCATCACACACCACCC	GGGTCCAGGATATATCCACAACGGCAA	TGGGTGCAGAAGATTACGGGAGGA	AGGATTAATTGTTGCTGTTGCTGCC	TGTGGTGCTATGCGTGTCGTT	L080	MK028837.1	11284	11505	Y
L081	CTTCAA[TCTTCTGCTACCAGTGGCGTAC]CCAGTACCATATTGTTAGATAAGGTAACCGC[TCGTCGACAGACTCGAGCA]ATG(GCAAGAGTTATGCAGGAGGTGTT)GGG[GCCTAAACGTCGCCCGTTTTGCA]TTATGGATAT[TGATCCGACAAGCCCAAATGCCACT]AACCTTGGG(GCTCGTATTGCGGCGGTAA)AAGGTT[ACCTAAACTTCGCCTCAACATCG]AAGTATTTTATAGATGCTGA[TAGCCCAAGTGCTCCACTTGAA]TTTCTG	TCTTCTGCTACCAGTGGCGTAC	TCGTCGACAGACTCGAGCA	GCAAGAGTTATGCAGGAGGTGTT	GCCTAAACGTCGCCCGTTTTGCA	TGATCCGACAAGCCCAAATGCCACT	GCTCGTATTGCGGCGGTAA	ACCTAAACTTCGCCTCAACATCG	TAGCCCAAGTGCTCCACTTGAA	L081	CP042299.1	2583851	2584108	Y
L082	TGATAA[GTTATATCGGGCAGATTCTAG][ACCTCCTGATGAAATAAAGC]AGTCAGG(TGGTCTTATGCCAAGAGGACAGA)GTGA[GTACTTTGACCGAGGTACTCAAA]TGAATATCAACCTTTA[TGATCATGCAAGAGGAACTCAGA](CGGGATTTGTTAGGCACGATGA)T[GGATATGTTTCCACCTCAA]TTAGTTTGAGAAGTGC[CCACTTAGTGGGTCAAAC]TATATT	GTTATATCGGGCAGATTCTAG	ACCTCCTGATGAAATAAAGC	TGGTCTTATGCCAAGAGGACAGA	GTACTTTGACCGAGGTACTCAAA	TGATCATGCAAGAGGAACTCAGA	CGGGATTTGTTAGGCACGATGA	GGATATGTTTCCACCTCAA	CCACTTAGTGGGTCAAAC	L082	CP042299.1	1072301	1072513	Y
L087	CATCAA[GTATATATTCCTGTTTCGAAGGA]A[ATGGGTAATCTTTTGAATATGCA]TCGTGATGGGGATAGATCA[TTGCAATTATTGATCTTGAACGAGG]AAT[TCCTAGTAAGCGCAAGTCATCAG]CTTGC(GCTGATTACGTCCCTGCCCTTTG)TACACACCGCCCGT[CGCTCCTACCGATTGAAT][GATCCGGTGAATTATTCGGA]CCATAC	GTATATATTCCTGTTTCGAAGGA	ATGGGTAATCTTTTGAATATGCA		TTGCAATTATTGATCTTGAACGAGG	TCCTAGTAAGCGCAAGTCATCAG	GCTGATTACGTCCCTGCCCTTTG	CGCTCCTACCGATTGAAT	GATCCGGTGAATTATTCGGA	L087	CP141125.1	1336531	1336727	Y
L088	TTGACC[GCCTTTCCGATACCGTCTCT]G[CACGCAATACCTCCGGATTC](CGTGAACAGGTCGCTGCA)TGGCTGGAAAAAC[TCAGTGCCTCTGCGGAGCTT]CGAC[AGCAGTCTTTCGCTGTTGCTGC]TGATGC(CACTGAGAGCTGTGAGGACCG)TGTCGCGC[TCACATGGAACAATCTCCGG]AA[AACCCTCCTGGTCCATCA]GGCATC	GCCTTTCCGATACCGTCTCT	CACGCAATACCTCCGGATTC	CGTGAACAGGTCGCTGCA	TCAGTGCCTCTGCGGAGCTT	AGCAGTCTTTCGCTGTTGCTGC	CACTGAGAGCTGTGAGGACCG	TCACATGGAACAATCTCCGG	AACCCTCCTGGTCCATCA	L088	CP034934.1	14693	14885	Y
L089	ACCACA[TCGGTGTCTGTTATTAACCA]CACCCCACCGGG[CAGTTATTTTGCTGTGGA]TA(TACGAGGGCTTGATGTCTATCA)GG[CGCGTTTTGACCATCTTCGTCT]GATTATTGAGCAAAATAATTTATATGTGGC[CGGGTTCGTTAATACGGCAA]CAAATACTTTCTACCGTTTTTCAGATTTT[ACACATATATCAGTGCCCG][GTGTGACAACGGTTTCCA]TGACAA	TCGGTGTCTGTTATTAACCA	CAGTTATTTTGCTGTGGA	TACGAGGGCTTGATGTCTATCA	CGCGTTTTGACCATCTTCGTCT	CGGGTTCGTTAATACGGCAA		ACACATATATCAGTGCCCG	GTGTGACAACGGTTTCCA	L089	CP038428.1	1049349	1049562	Y
L091	TTAAAG[CGATTGATGGTGATACGGTTA]AATTAA[TGTACAAAGGTCAACCAATG]ACATTTAGACTATTATTGGT[TGATACACCTGAAACAAAGCATCC]TAAAAAAGGTGT[AGAGAAATATGGTCCTGAAGCAAG]TGCATTTACGAAAAAAATGGTAGAAAATGCAAAGAAAATT[GAAGTCGAGTTTGACAAAGG]TCAAA[GAACTGATAAATATGGACGTGG]CTTAGC	CGATTGATGGTGATACGGTTA	TGTACAAAGGTCAACCAATG		TGATACACCTGAAACAAAGCATCC	AGAGAAATATGGTCCTGAAGCAAG		GAAGTCGAGTTTGACAAAGG	GAACTGATAAATATGGACGTGG	L091	CP029681.1	1555966	1556179	Y
L093	AGGCTG[AGAAGCTTTTCAGAAGAGGA]CACTCATAAAA[TAAAGGCTTGGTTAGAAGACA]AAATCAATAGTAATTTAT[TTATAGAAATGGTTATTCCTCAGGCAG]ACATCTCTTTCTCTGACTCTC[TACGACTGGGATATGAACGGG]GAATTATTTTGATGAAAGAGATTAAAAAAATATATC[CTGATGTAGTTATTGACATGAGT]GTTAACTCCGCAGCATCA[AGTACAACGAGTAAAGCTATTATC]ACGACT	AGAAGCTTTTCAGAAGAGGA	TAAAGGCTTGGTTAGAAGACA		TTATAGAAATGGTTATTCCTCAGGCAG	TACGACTGGGATATGAACGGG		CTGATGTAGTTATTGACATGAGT	AGTACAACGAGTAAAGCTATTATC	L093	CP051270.1	4354906	4355145	Y
L094	GTTCAA[GCGCACGATCAACACCAT]GGTGGAC[CAGCTCCAGGAGTTTGCC]AGTCAAGTCACGTTCCTCGCTCGA[GAGGTCGGTACCGAAGGCAGAT]TGGGCGGTC[AAGCCAACCTACCAGGAGTTGC]TGGTATTTGGGCTGAGCTGACTGACAGTGGTACGTTGTGA[TTAGGGTTCCACTATCGGGC][CGATGCTAACGTGTCCTGC]AGTTAA	GCGCACGATCAACACCAT	CAGCTCCAGGAGTTTGCC		GAGGTCGGTACCGAAGGCAGAT	AAGCCAACCTACCAGGAGTTGC		TTAGGGTTCCACTATCGGGC	CGATGCTAACGTGTCCTGC	L094	CP145297.1	1364701	1364899	Y
L095	TATCAA[CGTTAGTGCCCATGAGGTC]AGCCACGGTTTTACTGA[GCAGAATTCAGGCCTCGTT]TACCGAGATATGTCC(GGTGGTATTAACGAAGCATTCT)[CGGATATCGCAGGGGAAGCG]GCAGAGTACTT[TATGCGTGGCAATGTCGACTGG](ATTGTCGGCGCGGATATT)TTTA[AATCCTCCGGTGGTCTACG]TT[ATTTCGATCAGCCGTCACG]TGATGG	CGTTAGTGCCCATGAGGTC	GCAGAATTCAGGCCTCGTT	GGTGGTATTAACGAAGCATTCT	CGGATATCGCAGGGGAAGCG	TATGCGTGGCAATGTCGACTGG	ATTGTCGGCGCGGATATT	AATCCTCCGGTGGTCTACG	ATTTCGATCAGCCGTCACG	L095	AP018677.1	2169209	2169415	Y
L096	TGCAAA[CGCTAGATACTTCGAGTGAG][TTTATTGCGTTGCAATCGTC]TA(CAGGAACAAATAGTAATCAAGCTA)ATTT[ATGGATTGACATAGGCTTCAATGGT]TATA[ACGATCTATGTGTCCGTTATACAGC](TGCAACCTCTAATAATCCTGCA)[ACGGTTGCTATGCAGACT]GGGGTTG[CTGGAACTGCTTGTGGTA]AACCAG	CGCTAGATACTTCGAGTGAG	TTTATTGCGTTGCAATCGTC	CAGGAACAAATAGTAATCAAGCTA	ATGGATTGACATAGGCTTCAATGGT	ACGATCTATGTGTCCGTTATACAGC	TGCAACCTCTAATAATCCTGCA	ACGGTTGCTATGCAGACT	CTGGAACTGCTTGTGGTA	L096	CP042299.1	2914810	2914998	Y
L098	GTGGGC[AAAGAATGCGGATGGTAGCT]ATTACACTA[TTCAGGGTTATTGGTGGTCG]AGTATT(CGACAAAAAAACATGTTTTACACG)[ACAGTTCAGCCAGAAACCCTGT]T[AGAACGCTGTGAAGAGACGCTTG]GTGTC(AACCACGATTTTGCCGATATTAC)CT[ATTTCGCGGCCGATCAT]CGCTTTTCATACAACCACACT[ATTTGGAGCAATGATCCGGA]GGTTCA	AAAGAATGCGGATGGTAGCT	TTCAGGGTTATTGGTGGTCG	CGACAAAAAAACATGTTTTACACG	ACAGTTCAGCCAGAAACCCTGT	AGAACGCTGTGAAGAGACGCTTG	AACCACGATTTTGCCGATATTAC	ATTTCGCGGCCGATCAT	ATTTGGAGCAATGATCCGGA	L098	AP018677.1	1678694	1678906	Y
L101	AGGCAG[GATATCTTGGTTTTGGAAAACTG]G[TTAAAAAGACGAATGCTCCTC](CATCTGTGGTTATTGCTTTGGGA)TCCTATAAGCTAC[TAACTATTCTAGTTAGCCTGGGCTA][AGAAGACCCTGTCAAGCCTTTG]ATTCGACTTT(GGGCAATGCCACTTCGAAAG)AAAAGGAATC[GGAGAGATCTTTGAACAGCA]GAAAA[GACGGATCTCAGAACATAGC]CATAGT	GATATCTTGGTTTTGGAAAACTG	TTAAAAAGACGAATGCTCCTC	CATCTGTGGTTATTGCTTTGGGA	TAACTATTCTAGTTAGCCTGGGCTA	AGAAGACCCTGTCAAGCCTTTG	GGGCAATGCCACTTCGAAAG	GGAGAGATCTTTGAACAGCA	GACGGATCTCAGAACATAGC	L101	CP154584.1	22851506	22851718	Y
L103	CGAACT[TGTTTATTCATCTACCGTCGGGAGG][GAGGGGATGACCACGGCG]CCCCGTGCGCCCGGCCTCCTCGTCCTCGCGACAAACACAAACCCCGGCGCTTCGTGCGCCAAGGAACT(CAAATCTGTTAAGTGCGACTCCCG)GGGGCCCGGAGACGGTGTCCCGCGGGAGT[CGTCACGACACAACATTTACATACAATG]ACTCTCGGCAACGGATATCTCGGCTCTTGCATCGATGAAGAACGTAGCGAAATGCGATACTTGGTGTGAATTGCAGAATCCCGTGAACCATCGAGTCTTTGAACGCAAGTTGCGCCCGAAGCCATTAGGCCGAGGGCACGCCTGCCTGGGTGTCACACATCGTTTCCCCAAC[GCAAACATGTAACAATGTTGCTGCG]CGGGGTGTATGCTGACCTCCCGCGAGCACCCGCCTCGTGGTTGGTTGAAATCTGGGTTCATGGCCGACTTCG(CCGTGATAAAATGGTGGATGAGCC)ACGCTCGAGACCAATCACGTGCGAGCCGGTCAGTTCTG[GACCCATCGACGACCCTTTGC]GT[GCACGCACGCTCCCAACG]AGACCT	TGTTTATTCATCTACCGTCGGGAGG	GAGGGGATGACCACGGCG	CAAATCTGTTAAGTGCGACTCCCG	CGTCACGACACAACATTTACATACAATG	GCAAACATGTAACAATGTTGCTGCG	CCGTGATAAAATGGTGGATGAGCC	GACCCATCGACGACCCTTTGC	GCACGCACGCTCCCAACG	L103	MT230614.1	66	629	Y
L104	GCACCC[GCCTCGTGGTTGGTTGAA]ATC[TGGGTTCATGGCCGACTT](CGCCGTGATAAAATGGTGGA)TG[AGCCACGCTCGAGACCAATC]AC[GTGCGAGCCGGTCAGTTCTG]GACCCATC(GACGACCCTTTGCGTGCA)CGCACG[CTCCCAACGAGACCTCAGG]TCAGGCGGG[GCTACCCGCTGAGTTTAAGC]ATAT	GCCTCGTGGTTGGTTGAA	TGGGTTCATGGCCGACTT	CGCCGTGATAAAATGGTGGA	AGCCACGCTCGAGACCAATC	GTGCGAGCCGGTCAGTTCTG	GACGACCCTTTGCGTGCA	CTCCCAACGAGACCTCAGG	GCTACCCGCTGAGTTTAAGC	L104	MH711456.1	516	698	Y
L105	AAGCGC[CCGAGTCTGCTGCCGTAT]CCTGCTTTTTTATTATTA[GACAAAGAAAGAGAGTGACGATG]TCATATATTAGGAAGATTCCTAATAATAC(CCAATGAGCGGAATCAGAA)GGGGCCGGGTTAACCATA[AGAGGCGTAATACTGACCCC]GTCCCAGCCAATTCGAAGTTCCAAGATAAATTTGCTAT[TCTGATAGATAGTGGCAAACATTAG]ATTGTTGTATCC(CAAGATATAGAAGACTATTAGCCCG)AAAATTAGATT[ATGAATAGATGGAATAGCAGCAA]AAAGCATCTTTCTAGCT[TGCGTGGAACTCAATCTCAT]TTAGTT	CCGAGTCTGCTGCCGTAT	GACAAAGAAAGAGAGTGACGATG	CCAATGAGCGGAATCAGAA	AGAGGCGTAATACTGACCCC	TCTGATAGATAGTGGCAAACATTAG	CAAGATATAGAAGACTATTAGCCCG	ATGAATAGATGGAATAGCAGCAA	TGCGTGGAACTCAATCTCAT	L105	OR687435.1	256883	257198	Y
L106	GAATAT[ATGATTCTAATTTTCTTTCACAAGA]TA[GTGAAAAAGATAAGTTCTTACAAGC]TATTATTACTTTGTTAAAA[AGAATTAATAGTACTAACGCTGGGGA]AAAATTATTATCCT[TGATTTCTACAGCTATTCCATTTCCTT]ATGGATATATAGGTG[GAGGGTATTATGCACCTAATATG]ATTACTT[TTGGATCAGCACCAAAATC]TAATAA	ATGATTCTAATTTTCTTTCACAAGA	GTGAAAAAGATAAGTTCTTACAAGC		AGAATTAATAGTACTAACGCTGGGGA	TGATTTCTACAGCTATTCCATTTCCTT		GAGGGTATTATGCACCTAATATG	TTGGATCAGCACCAAAATC	L106	CP022397.1	923881	924082	Y
L108	AGATAA[GTTCTTACAAGCCATTATTACTTTG]TTAAA[AAGAATTAATAGTACTAACGCTGG]GGAAAAGTTATTATCTTTGATTTC[TACAGCTATTCCATTTCCTTATGGAT]A[TATAGGTGGAGGGTATTATGCACCT]AATATGATTACTTTT[GGATCAGCACCAAAATCTAATAA]AAAATTGAATTCTTTAAT[TTCAAGTACTATTCCATTTCCTT]ATGCAG	GTTCTTACAAGCCATTATTACTTTG	AAGAATTAATAGTACTAACGCTGG		TACAGCTATTCCATTTCCTTATGGAT	TATAGGTGGAGGGTATTATGCACCT		GGATCAGCACCAAAATCTAATAA	TTCAAGTACTATTCCATTTCCTT	L108	CP046450.1	1600274	1600482	Y
L111	TGGGCG[AGAAAGGACGCGTTTCTCTT]TAT[TGATGAATGTGGTCGCATCT]GGCCGCC(GAGACTGACGGCCACCAATTTAA)AGGCG[CTCGACACGCCGCCTGATTTG]GTCGC[CGAGGATAGGCCGGAGAGCTT]T(GAAGTGGCTTTTGACATGCATC)GTCACCAC[GGCTGGGATATCTGCCTAAC]CAC[GCCTAACATTGCCAAAGTGC]ACAACA	AGAAAGGACGCGTTTCTCTT	TGATGAATGTGGTCGCATCT	GAGACTGACGGCCACCAATTTAA	CTCGACACGCCGCCTGATTTG	CGAGGATAGGCCGGAGAGCTT	GAAGTGGCTTTTGACATGCATC	GGCTGGGATATCTGCCTAAC	GCCTAACATTGCCAAAGTGC	L111	AF238366.1	79	277	Y
L112	ACGCCA[AGGCTGACCGACTGTTCC]GTTTTTACA[TGACACTCTGTGACCGTGG](CTATCAAGAGCTAAAGGCGCACAG)[TTCGAAAGCCACACTTCACCGC]AATATGCGTGACTTAA[TGGCAATTGGCTTCTCCAA]GGCTGA(CTTGCAAAACCTGAGTGAGGGT)GAGCGTATG[CCATTGGCACAAGTGCTGAGCT]TTG[ACTTCGACAATCAACGTCCG]GCCAAC	AGGCTGACCGACTGTTCC	TGACACTCTGTGACCGTGG	CTATCAAGAGCTAAAGGCGCACAG	TTCGAAAGCCACACTTCACCGC	TGGCAATTGGCTTCTCCAA	CTTGCAAAACCTGAGTGAGGGT	CCATTGGCACAAGTGCTGAGCT	ACTTCGACAATCAACGTCCG	L112	MW289204.1	80	288	Y
L113	GTATGG[CGACAAGCTCAAACGCCG]CACTTTTTG[ACTATAACGCAACGGGTGAC]A(CTGAGTTTGACAGCCCTGCC)A[AGCAGGGATGGATGCAAGACAA]CACGAATAATGGCAGTGGTGTTTTAAC[CAATGCAGATGGAATGCCCGC](TTGGTTGGTGCAAGGTAATG)[GAGGGAGAGCTCAATGGACA]TATTCTCTCTCTACTA[ATCAACATGCCCAAGCATCA]AGTTTC	CGACAAGCTCAAACGCCG	ACTATAACGCAACGGGTGAC	CTGAGTTTGACAGCCCTGCC	AGCAGGGATGGATGCAAGACAA	CAATGCAGATGGAATGCCCGC	TTGGTTGGTGCAAGGTAATG	GAGGGAGAGCTCAATGGACA	ATCAACATGCCCAAGCATCA	L113	CP014042.2	1049629	1049843	Y
L114	AGATCC[AACAGTATATAGTGCAACTTCAA]CTAAA[AAATTACATAAAGAACCTGCGA]CATTAATTAAAGCGATTGATGGTGATACGGTTAAAT[TAATGTACAAAGGTCAACCAATGACA]TTTAGACTATTATTG[GTTGATACACCTGAAACAAAGCATC]CTAAAAAAGGTGTAGAGAAATATGGCCCTGAA[GCAAGTGCATTTACGAAAAAAAT]GGTAGAAAATGCAAAGAAAA[TTGAAGTCGAGTTTGACAAAG]GTCAAA	AACAGTATATAGTGCAACTTCAA	AAATTACATAAAGAACCTGCGA		TAATGTACAAAGGTCAACCAATGACA	GTTGATACACCTGAAACAAAGCATC		GCAAGTGCATTTACGAAAAAAAT	TTGAAGTCGAGTTTGACAAAG	L114	CP029681.1	1555994	1556241	Y
L116	CACCGA[GGAGAATTCCCGGGCATTC]TCCG[CGTTCCTTGACCGCCTTTC]CGATACCGTCTCTGCACGCAATACCT[CCGGATTCCGTGAACAGGTCG]CTGCATGGCTGGAAAAACTCAGTGCCT[CTGCGGAGCTTCGACAGCAG]TCTTTCGCTGTTGCTGCTGATGCCAC[TGAGAGCTGTGAGGACCG]TGTCGCGCT[CACATGGAACAATCTCCGGA]AAACCC	GGAGAATTCCCGGGCATTC	CGTTCCTTGACCGCCTTTC		CCGGATTCCGTGAACAGGTCG	CTGCGGAGCTTCGACAGCAG		TGAGAGCTGTGAGGACCG	CACATGGAACAATCTCCGGA	L116	CP012732.1	8755	8963	Y
L117	TAGATA[AAATCCGCGTTATTGCTAGC]CAAACCGTTGCGGACAAGATCAACCAACACGCCGAAGTAGGCGAAAACGGTGT[GAAAACCCCGAAAGTTCCAG](CGCCGAATGACATATACGACCT)G[ACGAAGCCTCAAACGGTTCA]ATTTGGCTCAATGAAAATCAAGATG[ATGGCACCAAAAGGCTCTGG]CCAT(ACACCTGATAACACCATGATTCTGA)TCCCA[AGCGATCGCGTGTTGC]ATTTCGCGGACATGATTAATCCCGATCAACTACCGTTTTACAATTTCGCGGGAGCAGAACATT[TCCACGGTTACGAAGAAGAT]CTACAA	AAATCCGCGTTATTGCTAGC	GAAAACCCCGAAAGTTCCAG	CGCCGAATGACATATACGACCT	ACGAAGCCTCAAACGGTTCA	ATGGCACCAAAAGGCTCTGG	ACACCTGATAACACCATGATTCTGA	AGCGATCGCGTGTTGC	TCCACGGTTACGAAGAAGAT					N
L118	ATCATT[TTCGGCATCGTCAACATAAC]CTCGGACAGTTTCTCCGATGGAGGCCGGTATCTGGCGCCAGACGCAGCCATTGCGCAGGCGC[GTAAGCTGATGGCCGAGG]GG(GCAGATGTGATCGACCTCGG)TCCGG[CATCCAGCAATCCCGACGC]CGCGCCTGTTTCGTCCGA[CACAGAAATCGCGCGTATCG]CGCCGGTGCTG(GACGCGCTCAAGGCAGATG)GCATTCC[CGTCTCGCTCGACAGTTAT]CAACCCGCGACGCAAGCCTATGCCTTGTCGCGTGGTGTGGCCTATCTCAA[TGATATTCGCGGTTTTCCAG]ACGCTG	TTCGGCATCGTCAACATAAC	GTAAGCTGATGGCCGAGG	GCAGATGTGATCGACCTCGG	CATCCAGCAATCCCGACGC	CACAGAAATCGCGCGTATCG	GACGCGCTCAAGGCAGATG	CGTCTCGCTCGACAGTTAT	TGATATTCGCGGTTTTCCAG					N
L119	TTCGGC[ATCGTCAACATAACCTCGGA]CAGTTTCTCCGATGGAGGCCGGTATCTGGCGCCAGACGCAGCCATTGCGCAGGCGC[GTAAGCTGATGGCCGAGG]GG(GCAGATGTGATCGACCTCGG)TCCGG[CATCCAGCAATCCCGACGC]CGCGCCTGTTTCGTCCGA[CACAGAAATCGCGCGTATCG]CGCCGGTGCTG(GACGCGCTCAAGGCAGATG)GCATTCC[CGTCTCGCTCGACAGTTAT]CAACCCGCGACGCAAGCCTATGCCTTGTCGCGTGGTGTGGCCTATCTCAATG[ATATTCGCGGTTTTCCAGAC]GCTGCG	ATCGTCAACATAACCTCGGA	GTAAGCTGATGGCCGAGG	GCAGATGTGATCGACCTCGG	CATCCAGCAATCCCGACGC	CACAGAAATCGCGCGTATCG	GACGCGCTCAAGGCAGATG	CGTCTCGCTCGACAGTTAT	ATATTCGCGGTTTTCCAGAC					N
L120	CAGCGC[CGGTCTTATGGGTGCTCTAT]ATCGGCCGACTCGTGTCCGGCGTCACGGGCGCAACCGGAGCTGTAGCAGCCTCAACCATTGC[CGATTCGACGGGGGAAG]GTTCTCGCG(CACGCTGGTTCGGCTACATG)GGGGCC[TGTTATGGGGCGGGCATGAT]TGCCGGGCCAGCACTTGGTGGCA[TGCTCGGTGGTATCTCTGCT]C(ATGCCCCGTTTATCGCCG)CCGCCC[TTCTCAACGGGTTCGCG]TTCCTGCTTGCCTGCATTTTCCTCAAGGAGACTCATCACAGCCATGGCGGGACCGGAAAGCCG[GTTCGCATCAAACCATTCGT]TCTGTT	CGGTCTTATGGGTGCTCTAT	CGATTCGACGGGGGAAG	CACGCTGGTTCGGCTACATG	TGTTATGGGGCGGGCATGAT	TGCTCGGTGGTATCTCTGCT	ATGCCCCGTTTATCGCCG	TTCTCAACGGGTTCGCG	GTTCGCATCAAACCATTCGT					N
L121	CGACTG[GCTTCGTTCTTCTGGCTTTT]GCCACGCAGGGATGGATGGTGTTCCCGATTCTGTTGCTGCTTGCCGCCGGGGGTGTTGGC[ATGCCGGCCTTGCAG]GCAATGCTCTCAAACAATGTC(AGCAGTAACAAGCAAGGGGC)TT[TGCAAGGAACGCTAACGAGC]CTCACCAATCTAAGCTCTATCGC[AGGACCGCTTGGCTTCACA]G(CACTCTATTCTGCCACCGCC)[GGGGCATGGAACGGTTG]GGTTTGGATTGTCGGCGCGATCCTCTATTTAATATGTCTGCCAATACTACG[CAGACCATTCGCAACTTCAT]TGTGA	GCTTCGTTCTTCTGGCTTTT	ATGCCGGCCTTGCAG	AGCAGTAACAAGCAAGGGGC	TGCAAGGAACGCTAACGAGC	AGGACCGCTTGGCTTCACA	CACTCTATTCTGCCACCGCC	GGGGCATGGAACGGTTG	CAGACCATTCGCAACTTCAT					N
L122	CCAGGT[GATTTTTGGTCCGCTCTCAG]ACAGAATCGGGCGACGGCCAATTCTACTTGCGGGCGCAACGGCTTTCGTCATTGCGTCTCTG[GGAGCAGCTTGGTCTTCA]ACTGCACCG(GCCTTTGTCGCTTTCCGTCT)A[CTTCAAGCAGTGGGCGCG]TCGGCCATGCTGGTGGCGACGTTCGCG[ACGGTTCGCGACGTTTATGC]CAAC(CGTCCTGAGGGTGTCGTCAT)C[TACGGCCTTTTCAGTTCGAT]GCTGGCGTTCGTGCCTGCGCTCGGCCCTATCGCCGGAGCATTGATCGGCGAGTTCTTGG[GATGGCAGGCGATATTCATT]ACTTTG	GATTTTTGGTCCGCTCTCAG	GGAGCAGCTTGGTCTTCA	GCCTTTGTCGCTTTCCGTCT	CTTCAAGCAGTGGGCGCG	ACGGTTCGCGACGTTTATGC	CGTCCTGAGGGTGTCGTCAT	TACGGCCTTTTCAGTTCGAT	GATGGCAGGCGATATTCATT					N
L123	TCGTTG[CCTATCCCATGCTCGAAGAC]TCGACTGCGATGGTCATCCAGCCTGGTTCGTCCACGCCCGACTGGGTCGTGCCGCAGGACTCG[GAGGTCTTCGCGGAGAG]CTTCGCGACCGCGCTCGCCGCCC(TGCATGCCGTCCCCATTTC)CGCCGC[CGTGGATGCGGGGATGCT]CATCCGTACACCGACGC[AGGCCCGTCAGAAGGTGG]CCGACG(ACGTTGACCGCGTCCGA)[CGCGAGTTCGTGGTGAA]CGACAAGCGCCTCCACCGGTGGCAGCGCTGGCTCGACGACGATTCGTCGTGGC[CAGATTTCTCCGTGGTGGT]GCATGG	CCTATCCCATGCTCGAAGAC	GAGGTCTTCGCGGAGAG	TGCATGCCGTCCCCATTTC	CGTGGATGCGGGGATGCT	AGGCCCGTCAGAAGGTGG	ACGTTGACCGCGTCCGA	CGCGAGTTCGTGGTGAA	CAGATTTCTCCGTGGTGGT					N
L124	GTTGCC[TATCCCATGCTCGAAGACTC]GACTGCGATGGTCATCCAGCCTGGTTCGTCCACGCCCGACTGGGTCGTGCCGCAGGACTCG[GAGGTCTTCGCGGAGAG]CTTCGCGACCGCGCTCGCCGCCC(TGCATGCCGTCCCCATTTC)CGCCGC[CGTGGATGCGGGGATGCT]CATCCGTACACCGACGC[AGGCCCGTCAGAAGGTGG]CCGACG(ACGTTGACCGCGTCCGA)[CGCGAGTTCGTGGTGAA]CGACAAGCGCCTCCACCGGTGGCAGCGCTGGCTCGACGACGATTCGTCGTGGCC[AGATTTCTCCGTGGTGGTG]CATGGC	TATCCCATGCTCGAAGACTC	GAGGTCTTCGCGGAGAG	TGCATGCCGTCCCCATTTC	CGTGGATGCGGGGATGCT	AGGCCCGTCAGAAGGTGG	ACGTTGACCGCGTCCGA	CGCGAGTTCGTGGTGAA	AGATTTCTCCGTGGTGGTG					N
L125	TGGCAC[GTTTCGCAACCTGTTCTCAT]TGCGGACACCTTTTCCAGCCTCGTTTGGAAAGTTTCATTGCCAGACGGGACTCCTGCAA[TCGTCAAGGGATTGAAACCT]ATAGAAGA(CATTGCTGATGAACTGCGCG)GG[GCCGACTATCTGGTATGGCG]CAATGGGAGGGGAGCAGTC[CGGTTGCTCGGTCGTGAGA]ACAATCTGA(TGTTGCTCGAATATGCCGGG)GAG[CGAATGCTCTCTCACATCGT]TGCCGAGCACGGCGACTACCAGGCGACCGAAATTGCAGCGGAA[CTAATGGCGAAGCTGTATGC]CGCATC	GTTTCGCAACCTGTTCTCAT	TCGTCAAGGGATTGAAACCT	CATTGCTGATGAACTGCGCG	GCCGACTATCTGGTATGGCG	CGGTTGCTCGGTCGTGAGA	TGTTGCTCGAATATGCCGGG	CGAATGCTCTCTCACATCGT	CTAATGGCGAAGCTGTATGC					Y
L126	CGTGAG[AACAATCTGATGTTGCTCGA]ATATGCCGGGGAGCGAATGCTCTCTCACATCGTTGCCGAGCACGGCGAC[TACCAGGCGACCGAAATT]GCA(GCGGAACTAATGGCGAAGCT)G[TATGCCGCATCTGAGGAACC]CCTGCCTTCTGCCCTTCTCCC[GATCCGGGATCGCTTTGCAG]CTTTGTTTCAGC(GGGCGCGCGATGATCAAA)[ACGCAGGTTGTCAAACTG]ACTACGTCCACGCGGCGATTATAGCCGATCAAATGATGAGCAATGCCTCGGAACTGCGTGGG[CTACATGGCGATCTGCATC]ATGAAA	AACAATCTGATGTTGCTCGA	TACCAGGCGACCGAAATT	GCGGAACTAATGGCGAAGCT	TATGCCGCATCTGAGGAACC	GATCCGGGATCGCTTTGCAG	GGGCGCGCGATGATCAAA	ACGCAGGTTGTCAAACTG	CTACATGGCGATCTGCATC					Y
L127	TAGATA[AAATCCGCGTTATTGCTAGC]CAAACCGTTGCGGACAAGATCAACCAACACGCCGAAGTAGGCGAAAACGGTGT[GAAAACCCCGAAAGTTCCAG](CGCCGAATGACATATACGACCT)G[ACGAAGCCTCAAACGGTTCA]ATTTGGCTCAATGAAAATCAAGA[TGATGGCACCAAAAGGCTCT]G(GCCATACACCTGATAACACCATGA)[TTCTGATCCCAAGCGATCG]CGTGTTGCATTTCGCGGACATGATTAATCCCGATCAACTACCGTTTTACAATTTCGCGGGA[GCAGAACATTTCCACGGTTA]CGAAGA	AAATCCGCGTTATTGCTAGC	GAAAACCCCGAAAGTTCCAG	CGCCGAATGACATATACGACCT	ACGAAGCCTCAAACGGTTCA	TGATGGCACCAAAAGGCTCT	GCCATACACCTGATAACACCATGA	TTCTGATCCCAAGCGATCG	GCAGAACATTTCCACGGTTA					Y
L128	GGTGTC[GTCATCTACGGCCTTTTCAG]TTCGATGCTGGCGTTCGTGCCTGCGCTCGGCCCTATCGCCGGAGCATTGATCGGCGAGTTCT[TGGGATGGCAGGCGATAT]TCATTACT(TTGGCTATACTGGCGATGCTC)GCACTCCT[AAATGCGGGTTTCAGGTGGC]ACGAAACCCGCCCTCTGGAT[CAAGTCAAGACGCGCCGATC]TGT(CTTGCCGATCTTCGCGAGTC)C[GGCTTTTTGGGTTTACACTG]TCGGCTTTAGCGCCGGTATGGGCACCTTCTTCGTCTTCTTCTCGACGGCTCCCCGTGTGC[TCATAGGCCAAGCGGAATAT]TCCGAG	GTCATCTACGGCCTTTTCAG	TGGGATGGCAGGCGATAT	TTGGCTATACTGGCGATGCTC	AAATGCGGGTTTCAGGTGGC	CAAGTCAAGACGCGCCGATC	CTTGCCGATCTTCGCGAGTC	GGCTTTTTGGGTTTACACTG	TCATAGGCCAAGCGGAATAT					Y
L129	CATCAA[GACATGAGTGGTCAGTATTT]TAAAA[ATTGCAAATTTTTCTGCTGT]TCCTTTAAACGAG(CGAACCTCCGCGATACACAA)TTTGTAGATTGTTCTTTCATTGAA[CGAGGTGAATTAGAGGGGTG]TGATTTTTCTTACTCGGATCTTAGAGATGCATCTTTTAAAAACTGCAGTCTTTCAATGTCGTATTTCAAAGGTGCAAATTGTTTTGGTATCGAGTTCAGAGAATGCGATTTAAAGGGTGCCAATTTTTCTCAAGCTAGCTTCATGAATCAGGTATCGAACAGAATGTATTTTTGTTCAGCTTATATAACAGGTTGTAATCTTTCATACGCCAACTTTGAAAGGCAGTGTATCGAAAAGTGTGATTTGTTTGAGAATAGATGGATTGGCGCAAATCTGAGTGGTGCATCATTTAAAGAGTCTGATTTAAGTCGGGGAGTATTTTCTGAAGGGTGTTGGAGCCAG[TGTAGGTTGCAAGGTTGTGA]TTTGAGCCACTCGGAGTTGTATGGTTT(AGACCCTCGGAAAGTTGACCT)TACA[GGTGTAAAAATCTGTTCGTG]GCA[GCAAGAACAACTTTTAGAGC]AATTAG	GACATGAGTGGTCAGTATTT	ATTGCAAATTTTTCTGCTGT	CGAACCTCCGCGATACACAA	CGAGGTGAATTAGAGGGGTG	TGTAGGTTGCAAGGTTGTGA	AGACCCTCGGAAAGTTGACCT	GGTGTAAAAATCTGTTCGTG	GCAAGAACAACTTTTAGAGC					Y
L130	AAGGGT[GCCAATTTTTCTCAAGCTAG]CTTCATGAATCAGGTATCGAACAGAATGTATTTTTGTTCAGCTTATATAACAGGTTGTAAT[CTTTCATACGCCAACTTTG]AA(AGGCAGTGTATCGAAAAGTGTGA)TTTGTTTG[AGAATAGATGGATTGGCGCA]AATCTGAGTGGTGCATCATTTAAAGA[GTCTGATTTAAGTCGGGGAGT]ATT(TTCTGAAGGGTGTTGGAGCC)[AGTGTAGGTTGCAAGGTT]GTGATTTGAGCCACTCGGAGTTGTATGGTTTAGACCCTCGGAAAGTTGACCTTA[CAGGTGTAAAAATCTGTTCG]TGGCAG	GCCAATTTTTCTCAAGCTAG	CTTTCATACGCCAACTTTG	AGGCAGTGTATCGAAAAGTGTGA	AGAATAGATGGATTGGCGCA	GTCTGATTTAAGTCGGGGAGT	TTCTGAAGGGTGTTGGAGCC	AGTGTAGGTTGCAAGGTT	CAGGTGTAAAAATCTGTTCG					Y
L131	ATCCAC[GCGCTTATCATTGAAGAATT]TACTCGGGTTTTGCCATCTTAAGCGTTACCAATATCAAGTTGAACAGCCTGACTTGGT[TCAAGAGATCCTAGATAACCA](AGGCGGCGGTATTATCGTTT)GT[CCTCATATGGGCGTTTACGA]TGGGGTGACTTGGTGGCTTAACCAGCAAGGTAAA[AAAGCCGTCACCATTTTTGG]TGCG(GGCAGTTCAGGCGATCGTC)[CAGATGAAAATGCCATGATC]TCCCAAGCCGCGAAATTAGCCGGAGTTCCCTATCTGCTACGCAAG[CAAAACTTGATGTTGGAGTT]AGCACA	GCGCTTATCATTGAAGAATT	TCAAGAGATCCTAGATAACCA	AGGCGGCGGTATTATCGTTT	CCTCATATGGGCGTTTACGA	AAAGCCGTCACCATTTTTGG	GGCAGTTCAGGCGATCGTC	CAGATGAAAATGCCATGATC	CAAAACTTGATGTTGGAGTT					Y
L132	GAAGAA[TTTACTCGGGTTTTGCCATC]TTAAGCGTTACCAATATCAAGTTGAACAGCCTGACTTGGTTCAAGAG[ATCCTAGATAACCAAGGCGG]CGGTATTAT(CGTTTGTCCTCATATGGGCGT)TTACG[ATGGGGTGACTTGGTGGCTT]AACCAGCAAGGTAAAAAAGCCGTC[ACCATTTTTGGTGCGGGCAG]T(TCAGGCGATCGTCCAGATGA)[AAATGCCATGATCTCCCAAG]CCGCGAAATTAGCCGGAGTTCCCTATCTGCTACGCAAGCAAAACTTGATGTTGGA[GTTAGCACAGCGGATCAAAC]AAGGTG	TTTACTCGGGTTTTGCCATC	ATCCTAGATAACCAAGGCGG	CGTTTGTCCTCATATGGGCGT	ATGGGGTGACTTGGTGGCTT	ACCATTTTTGGTGCGGGCAG	TCAGGCGATCGTCCAGATGA	AAATGCCATGATCTCCCAAG	GTTAGCACAGCGGATCAAAC					Y
L133	GCGCTT[GAGGATGCAAGTACGACGAA]AAAGGGGATAGTACAGCTCAGCAGT[GCGACCAACAGTACGTCT]GAAACGCTGGCGGCAACGCCAAAGGCAGTAAAATCAGCCTATGACAATGCAGAGAAAC[GTCTGCAGAAAGACCAGAACGG]CGCTGATATACCCGATAAGGGATGCTTCCTGAACAACATTAACGCGGTCAGTAAAACAGACTTTGCTGATAAGCGTGGTATGCGTTATGTGCGGGTTAACGCTCCT[GCAGGTGCAACATCTGGAAAAT]ATTACCCTGTTGTTGTTAT(GCGTTCTGCTGGCTCAGTAA)GCGAACTGGCATCAAG[AGTCATTATCACCACGGCAA]CGCGAACCGCAGGCGATCCGATGAATAACTGCGAGTTT[AACGGATTTGTTATGCCTGG]TGGCTG	GAGGATGCAAGTACGACGAA	GCGACCAACAGTACGTCT		GTCTGCAGAAAGACCAGAACGG	GCAGGTGCAACATCTGGAAAAT	GCGTTCTGCTGGCTCAGTAA	AGTCATTATCACCACGGCAA	AACGGATTTGTTATGCCTGG					N
L134	CCGCAC[CACTGAAACGCCTTCTTCC]TGACTATAAACGGATGGAAGAAAAAATAGATGCAGTAATC[CGTGAGAAATACGGGTTACC]TCCTGTTATGAGCACGCCAGTGAAATATGCCGATCTCATTATGCTGG[CAACCGAACGCCGTGATCTC]GGGCTTGATGATGGCTCTTTCTGGCCTGTACTGGAAGGCATCCCGGCAACAGAGATGTTC[AACGTGATTCCACTGGCACC]GGGTCA(TGCCTACGGGATGTTTATGGAAC)GTTTTAACGATTTATCGGAGTTACGCAAAT[GCGCATGAATGTTTTCGAAA]TGGAAGGGTTTCTTCGCGGGAAATGTGTACCG[CGAGATCTGAAAGTGAACGA]AACAAA	CACTGAAACGCCTTCTTCC	CGTGAGAAATACGGGTTACC		CAACCGAACGCCGTGATCTC	AACGTGATTCCACTGGCACC	TGCCTACGGGATGTTTATGGAAC	GCGCATGAATGTTTTCGAAA	CGAGATCTGAAAGTGAACGA					N
L135	CACTGA[AACGCCTTCTTCCTGACTAT]AAACGGATGGAAGAAAAAATAGATGCAGTAATCCGTGAGAAATACGGGT[TACCTCCTGTTATGAGCACG]CCAGTGAAATATGCCGATCTCA[TTATGCTGGCAACCGAACGC]CGTGATCTCGGGCTTGATGATGGCTCTTTCTGGCCTGTACTGGAAGGCATCCCGGCAACAGAGATGTTC[AACGTGATTCCACTGGCACC]GGGTCA(TGCCTACGGGATGTTTATGGAAC)GTTTTAACGATTTATCGGAGTTAC[GCAAATGCGCATGAATGTTT]TCGAAATGGAAGGGTTTCTTCGCGGGAAATGTGTACC[GCGAGATCTGAAAGTGAACG]AAACAA	AACGCCTTCTTCCTGACTAT	TACCTCCTGTTATGAGCACG		TTATGCTGGCAACCGAACGC	AACGTGATTCCACTGGCACC	TGCCTACGGGATGTTTATGGAAC	GCAAATGCGCATGAATGTTT	GCGAGATCTGAAAGTGAACG					N
L136	GTAACA[CCAACATCGCCAGAACTTTG]AAAGCTTCG[CCAAATGCGAATGTCCAGG]CCACCCGGCCTTTCGCTGGTGTATGCGCCT[GGTGACGCCAGGCAAATATCA]TAAACAAAACGTTAGGCAGAAAGACTGCCAGGCCCCCGCTTATTGCAGAGACGCCCCAGAAGGGGTCTTTGAGGCTGAACAGCAATCCACTTGCTATC[ACCACCAGTAACTGAACGAGCA]GAAGCTT(CCGAGCAACGTTTCGACTCA)CGAGCGACACAGAC[ATCACGTTTTTCACTCCTGC]TCCCTTCGAGGTATGCCGCGTGTCGTATAAAACTTTCTTTAAGGCTTAG[AGTCAAGCATCAAAAAGCGG]TCAAAT	CCAACATCGCCAGAACTTTG	CCAAATGCGAATGTCCAGG		GGTGACGCCAGGCAAATATCA	ACCACCAGTAACTGAACGAGCA	CCGAGCAACGTTTCGACTCA	ATCACGTTTTTCACTCCTGC	AGTCAAGCATCAAAAAGCGG					N
L137	TGCAGC[GATGAGTCGTGCAGTAGAAG]GATTAGCGCCGCGCAAACTGCCG[GAAATTCCCGTAGCCTGC]CGTTTGTCCGGCCTGGAGCCGCTGAACATTGGCGAAGAT[AGCCTGTTTGTGAACGTGGG]TGAACGCACCAACGTCACCGGTTCCGCTAAGTTCAAGCGCCTGATCAAAGAAGAGAAATACAGCGAGGCGCTGGATGTCGCGCGTCAACAGGTGGAAAA[CGGCGCGCAGATTATCGATA]TCAACATGG(ATGAAGGGATGCTCGATGCC)GAAGCGGCGATGGTGCGT[TTTCTCAATCTGATTGCCGG]TGAACCGGATATCGCTCGCGTGCCGATTATGATCGACT[CCTCAAAATGGGACGTCATT]GAAAAA	GATGAGTCGTGCAGTAGAAG	GAAATTCCCGTAGCCTGC		AGCCTGTTTGTGAACGTGGG	CGGCGCGCAGATTATCGATA	ATGAAGGGATGCTCGATGCC	TTTCTCAATCTGATTGCCGG	CCTCAAAATGGGACGTCATT					N
L138	ACGACT[GGAAAGGTGTAGAGCCGATT]TACGAAACCATGCCGGGCTGGTCTGAATCCACC[TTCGGCGTGAAAGATCGTA]GCGGCCTGCCGCAGGCGGCGCTGAACTATATCAAGCGTATTGAAGAGC[TGACTGGTGTGCCGATCGAT]ATCATCTCTACCGGTCCGGATCGTACTGA[AACCATGATTCTGCGCGACC]CGTTCGACGCGTAAT(TCTGGTACGCCTGGCAGATA)TTTTGCCTGCCGGGCGAACAGT[GTGATACATTGCTGTGTCGG]GTAAGCCATTACGCTATCCGACACAGTGTTAAATCCTCGCTTT[TTTCCTTCCCCGAACTGAAA]TAAATT	GGAAAGGTGTAGAGCCGATT	TTCGGCGTGAAAGATCGTA		TGACTGGTGTGCCGATCGAT	AACCATGATTCTGCGCGACC	TCTGGTACGCCTGGCAGATA	GTGATACATTGCTGTGTCGG	TTTCCTTCCCCGAACTGAAA					N
L139	GGGAGG[TGGGAAAATATTGGCGGGAT]GAAATAGCCGACGG[GTTCACAAAAACCGGAGTCC]TGCTCTGGTTTTTGTTGTCACGT[ATGGGGGATGTTTGTTACAGCT]ATTTAAGTCTGGAGTTCAAATTAAAATAGGGAGCTTTGTTATGCCATTAACCTCAGATATTAGATCACATTCATTTAATC[TTGGGGTGGAGGTTGTTCGT]GCCCGAATTGTAG(CCAATGGGCGCGGAGATAT)[TACAGTCGGTGGTGAAACTG]TCAGTATTGTGTATGATTCTACTAATGGGCGC[TTTTCATCCAGTGGCGGTAA]TGGCGG	TGGGAAAATATTGGCGGGAT	GTTCACAAAAACCGGAGTCC		ATGGGGGATGTTTGTTACAGCT	TTGGGGTGGAGGTTGTTCGT	CCAATGGGCGCGGAGATAT	TACAGTCGGTGGTGAAACTG	TTTTCATCCAGTGGCGGTAA					N
L140	TAACGG[CATGACAAAACTCCCTATTT]AAATATTCATTCCAAACACAGGGAGTCATAACAAACAGCCCCC[ATACATGACAACAAAAACCG]GAGCCGGACTCCGGTTTTTGTG[AAGCTGTCGGGCTATTTCAT]CCCGCCAATATTTTCCCACGTCCCGTCAGCACGCAGGATTTGCAGC[GGTCTTACCACGCACTGTAT]CTGCTTTTTATCCGCATCCAGTATCA(CCACCTGCGTGATTACCCTG)TCCTGCTC[CGGGATAATACCATTCTCAT]CGGACTCCAGAATGTCTGCCGGTCCCAGTCGCAG[CTGTGCTGTAAGTAACTCC]CCGTTT	CATGACAAAACTCCCTATTT	ATACATGACAACAAAAACCG		AAGCTGTCGGGCTATTTCAT	GGTCTTACCACGCACTGTAT	CCACCTGCGTGATTACCCTG	CGGGATAATACCATTCTCAT	CTGTGCTGTAAGTAACTCC					N
L141	GAGAAT[CAGGCGATGATGTTCTGG]TACTTGCTCCGGGTCTGTCCGGCCTTCGC[TGCCGTCTGGTTAAATGC]GCCCGCGTTCGTCGGCGTACCGAC[ACTGGGGTGTGAATGGCTTG]CGCACTGCTGCGCCAGCTCTGCCAGTAAATCAATGGTGTCCAGCATCATGGTCAGTGTGTTGACGCTCTCACTGCCAATATGGACGGTTGGCCCCATAATTTGCTGACCGCCCGAT[GCCACCGATTTACGCAATGC]G(GCAATCTTTTCTGTCAGGGTTCC)CCC[CACATCAACATTCATGGCAC]CGGCCACTTTCGTGGACTGCTGCCCGGCGATTTCGGTTTCTTCATT[TCCTGTAATACTGGCCAGC]CGGTTT	CAGGCGATGATGTTCTGG	TGCCGTCTGGTTAAATGC		ACTGGGGTGTGAATGGCTTG	GCCACCGATTTACGCAATGC	GCAATCTTTTCTGTCAGGGTTCC	CACATCAACATTCATGGCAC	TCCTGTAATACTGGCCAGC					N
L142	AGTCCC[TGGTGATCTTCCAGTTCTAA]CCCTAAGGCACTGTACCAGGCTCC[GGTAATTAACCCTCTCAGG]GTGTCAGAGCGCTCATAGTCTCC[CAGGTGGTAATAGGCGTCTT]TGTTAAAAAAAAGGCAGACGTGATAATGACATTTAAAGGACTGCGTATATTCTTTCGCCCAGA[TAATACAAACCGACGTTGCG]TA(GGTGCGTTTGCCTTGTTGTT)TTTTACGGTGTTGATC[TGCATTAATTTTCGCATTCA]GCGAGTTACGGAAACGAGATATCTCTCCGGGACTCAGG[TTAGGAAAACAGGTAATGGT]ATCCCC	TGGTGATCTTCCAGTTCTAA	GGTAATTAACCCTCTCAGG		CAGGTGGTAATAGGCGTCTT	TAATACAAACCGACGTTGCG	GGTGCGTTTGCCTTGTTGTT	TGCATTAATTTTCGCATTCA	TTAGGAAAACAGGTAATGGT					N
L143	TTTGCA[AACATCTGACGTTTGATGCG]CCCCTTTTTACTGCGTGCTGTTACCCGTCGA[GGTTCATAACTGCTGCCATC]TGGATTGCGCTGCATTCTGA[TATTCTGCTGCTGTGTCCGGC]GCAGTTCCTGCGCCAGCTGGCGCATCATGCGGCTTCTTGCGGCTGGTTCCAGATTCGCCAGCAAAGCACTCAGCCAGTCGTCCACCTTCTGCAGTTCAGCCACGTTTCACCGTCCACAT[TTCTTCAGGTTCATCGGGTTCC]GCTACAGCTTCAACACTCGACACACTGCCGTCAGTGCTGACCAGCACACGCTCCGTC[AGTTGCAGGTTAAGGCTGAT]ATCACAGACATC[GTTGCGCAAAATATCCACCT]CAAAGG	AACATCTGACGTTTGATGCG	GGTTCATAACTGCTGCCATC		TATTCTGCTGCTGTGTCCGGC	TTCTTCAGGTTCATCGGGTTCC		AGTTGCAGGTTAAGGCTGAT	GTTGCGCAAAATATCCACCT					N
L144	TGCTGT[TACCCGTCGAGGTTCATAAC]TGCTGCCATCTGG[ATTGCGCTGCATTCTGATAT]TCTGCTGCTGTGTCCGGCGCAGTTCCTGCGCCAGCTGGCGCATCATGCGGCTTC[TTGCGGCTGGTTCCAGATTC]GCCAGCAAAGCACTCAGCCAGTCGTCCACCTTCTGCAGTTCAGCCACGTTTCACCGTCCACATTTCTTCAGGTTCATC[GGGTTCCGCTACAGCTTCAA]CA(CTCGACACACTGCCGTCAG)TGCTGACCAGCACACGCTCCGTCA[GTTGCAGGTTAAGGCTGATA]TCAC[AGACATCGTTGCGCAAAATA]TCCACC	TACCCGTCGAGGTTCATAAC	ATTGCGCTGCATTCTGATAT		TTGCGGCTGGTTCCAGATTC	GGGTTCCGCTACAGCTTCAA	CTCGACACACTGCCGTCAG	GTTGCAGGTTAAGGCTGATA	AGACATCGTTGCGCAAAATA					N
L145	AAGGAC[TGGTGACAGAGATATCCGC]GACACGCCCGTCGGCACTGCGACC[ATGATACTGATAGGCACCCA]CCGACCCGGCAACGCTTAAACCTTC[AAACGCCTGCTGAATACGCA]GACGATAATCGGTGTCAGACTCCATCACTGCCGGTGTCGGCGGGATGGTCGAATCATCTGCCGGGATGATAGTCAGGCGTGTGGTGTTGTAATTGGCACCAATCACATCAAG[GTCATTACCGGCAGCACAGG]CCAGCATCACCGCCCGTGC(GGCCTCATTCACACGCTGAC)[GCCAGATAAGCTCACGATAA]G[CATTTTCCTCCAGCAGTTTG]ACGAGA	TGGTGACAGAGATATCCGC	ATGATACTGATAGGCACCCA		AAACGCCTGCTGAATACGCA	GTCATTACCGGCAGCACAGG	GGCCTCATTCACACGCTGAC	GCCAGATAAGCTCACGATAA	CATTTTCCTCCAGCAGTTTG					N
L146	CTGGTG[ACAGAGATATCCGCGACAC]GCCCGTCGGCACTGCGACC[ATGATACTGATAGGCACCCA]CCGACCCGGCAACGCTTAAACCTTC[AAACGCCTGCTGAATACGCA]GACGATAATCGGTGTCAGACTCCATCACTGCCGGTGTCGGCGGGATGGTCGAATCATCTGCCGGGATGATAGTCAGGCGTGTGGTGTTGTAATTGGCACCAATCACATCAAG[GTCATTACCGGCAGCACAGG]CCAGCATCACCGCCCGTGC(GGCCTCATTCACACGCTGAC)GCCAGATAA[GCTCACGATAAGCATTTTCC]TCCAG[CAGTTTGACGAGAGGTTCG]GATTCC	ACAGAGATATCCGCGACAC	ATGATACTGATAGGCACCCA		AAACGCCTGCTGAATACGCA	GTCATTACCGGCAGCACAGG	GGCCTCATTCACACGCTGAC	GCTCACGATAAGCATTTTCC	CAGTTTGACGAGAGGTTCG					N
L147	TAACAT[TGAGATCGCTATGAAATATCA]ACAACTTGAAAATCTTGAAAGCGGTTGGAAATGGAAG[TATCTGGTTAAGAAGCATCG]CGAAGGGGAGTTAATCACCCG[TTACATAGAAGCCAGTGCCG]CCCAGGAAGCCGTCGATGTGTTGCTCTCGCTGGAAAATGAACCCGTGCTGGTAAA[TGGCTGGATTGACAAGCATA]TGAATCCGGAACTGGTCAATCGCA(TGAAGCAAACCATTCGGGCA)AGACGAAAGCG[CCATTTTAATGCGGAACAC]CAGCATACGCGCAAAAAAT[CGATCGATCTGGAATTTATTG]TCTGGC	TGAGATCGCTATGAAATATCA	TATCTGGTTAAGAAGCATCG		TTACATAGAAGCCAGTGCCG	TGGCTGGATTGACAAGCATA	TGAAGCAAACCATTCGGGCA	CCATTTTAATGCGGAACAC	CGATCGATCTGGAATTTATTG					N
L148	GCAACG[TGAAGCAGAAGGTCAGGATT]TTCAGCTGTACCCCGGCGAGCTGGGAAAACGCATCTATAACG[AGATCTCCAAAGAAGCCTGG]GCGCAGTGGCAGCACAAGCAAACCATGCTGATTAATGAAAAGAAACTCAAC[ATGATGAATGCCGAGCACCG]CAAGCTGCTTGAGCAGGAGAT[GGTCAACTTCCTGTTCGAGGG]TAA(AGAGGTGCATATCGAGGGCT)ATACGCCGGAAGATAAAA[AATAAAAACAGTGCCGGAGC]ACGCCTCCGGCAACTTGCATAAAAACAAACACAACAC[GCACCCGGAATGATGAAAAA]ATATCT	TGAAGCAGAAGGTCAGGATT	AGATCTCCAAAGAAGCCTGG		ATGATGAATGCCGAGCACCG	GGTCAACTTCCTGTTCGAGGG	AGAGGTGCATATCGAGGGCT	AATAAAAACAGTGCCGGAGC	GCACCCGGAATGATGAAAAA					Y
L149	AAGGGG[TAGGACGCCAGCTTTATCC]GCAACTCGATTTATGGAAAACGGCGAAGCCTT[TCCTGGAGTCGTGGATTAAA]GATCAGGTCGGTATTCCTGCGCTGGTGAGAGCATTTAAAGAAAAAG[CGCCGTTCTGGGTCGAAAAA]ATGCCAGAACTGCCTGAATTGGT[TTACGACAGTTTGCGCCAGG]GCAAGTATTTACAGCACAGTGT(TGATAAGATTGCCCGCGAGC)TTCAGTCAAAT[CATGTACGTCAGGGACAATC]GCGTTATTTTCTCGGAATTGGCGCTACGTTAGTATTAAGTGGC[ACATTCTTGTTGGTCAGCC]GACCTG	TAGGACGCCAGCTTTATCC	TCCTGGAGTCGTGGATTAAA		CGCCGTTCTGGGTCGAAAAA	TTACGACAGTTTGCGCCAGG	TGATAAGATTGCCCGCGAGC	CATGTACGTCAGGGACAATC	ACATTCTTGTTGGTCAGCC					N
L150	AGTTAA[GGTAGATACACATCTTGTCAT]ATGATCAAATGGTTTCGCCAAAAATCAATAATCAGACAACAAAATGT[GCGAACTCGATATTTTACAC]GACTCTCTTTACCAATTCTGCCCCGAATTACACTTAAA[ACGACTCAACAGCTTAACGT]TGGCTTGCCACGCCTTACTTGACTGTAAAACTC[TCACTCTTACCGAACTTGGC]CGTAACC(TGCCAACCAAAGCGAGAACA)AAACATAACATCAAACGAATCGACCG[ATTGTTAGGTAATCGTCACC]TCCACAAAGAGCGACTCGCTGTATACCGTTGGCATGCTAGC[TTTATCTGTTCGGGCAATAC]GATGCC	GGTAGATACACATCTTGTCAT	GCGAACTCGATATTTTACAC		ACGACTCAACAGCTTAACGT	TCACTCTTACCGAACTTGGC	TGCCAACCAAAGCGAGAACA	ATTGTTAGGTAATCGTCACC	TTTATCTGTTCGGGCAATAC					N
L151	GGTCAT[AACCAGATTTTTCTGTCGGC]CAGTAAAACGCAGGCGTATGTGTTCCGTG[AATACATCATCGCCTTTGCC]CGTCTGGTTGACGTTGACCTGACCGGTGACCCGATTGTCC[TGGGCAATAACGGCGCAAAA]CTGATTTTTCTCGGCACCAACTCCAACACCGCGCAGAGCCATAACGGCGACCTGTACGTCGACGAGATTTTCTGGATCCCGAATTTTCAGGTAC[TGCGTAAGGTGGCATCAGGT]A(TGGCCTCACAGAGTCACCTG)CG[CTCGACCTATTTCTCCACCC]CGTCCACGCTGGCGCACGACGCCTACCCGTTC[TGGTCGGGTGAACTGTTTAA]CCGGGG	AACCAGATTTTTCTGTCGGC	AATACATCATCGCCTTTGCC		TGGGCAATAACGGCGCAAAA	TGCGTAAGGTGGCATCAGGT	TGGCCTCACAGAGTCACCTG	CTCGACCTATTTCTCCACCC	TGGTCGGGTGAACTGTTTAA					N

### Sheet: S3
id	PS_X_GC_F3_FL	PS_X_GC_F2_FL	PS_X_GC_LF_FL	PS_X_GC_F1c_FL	PS_X_GC_B1c_FL	PS_X_GC_LB_FL	PS_X_GC_B2_FL	PS_X_GC_B3_FL	PS_X_GC_FIP_FL	PS_X_GC_BIP_FL	PS_X_GC_F3_L5	PS_X_GC_F2_L5	PS_X_GC_LF_L5	PS_X_GC_F1c_L5	PS_X_GC_B1c_L5	PS_X_GC_LB_L5	PS_X_GC_B2_L5	PS_X_GC_B3_L5	PS_X_GC_FIP_L5	PS_X_GC_BIP_L5	PS_X_TM_F3_FL	PS_X_TM_F2_FL	PS_X_TM_LF_FL	PS_X_TM_F1c_FL	PS_X_TM_B1c_FL	PS_X_TM_LB_FL	PS_X_TM_B2_FL	PS_X_TM_B3_FL	PS_X_TM_FIP_FL	PS_X_TM_BIP_FL	PS_X_TM_F3_L5	PS_X_TM_F2_L5	PS_X_TM_LF_L5	PS_X_TM_F1c_L5	PS_X_TM_B1c_L5	PS_X_TM_LB_L5	PS_X_TM_B2_L5	PS_X_TM_B3_L5	PS_X_TM_FIP_L5	PS_X_TM_BIP_L5	HP_X_SF_F3_FL	HP_X_SF_F2_FL	HP_X_SF_LF_FL	HP_X_SF_F1c_FL	HP_X_SF_B1c_FL	HP_X_SF_LB_FL	HP_X_SF_B2_FL	HP_X_SF_B3_FL	HP_X_SF_FIP_FL	HP_X_SF_BIP_FL	HP_X_SF_F3_L5	HP_X_SF_F2_L5	HP_X_SF_LF_L5	HP_X_SF_F1c_L5	HP_X_SF_B1c_L5	HP_X_SF_LB_L5	HP_X_SF_B2_L5	HP_X_SF_B3_L5	HP_X_SF_FIP_L5	HP_X_SF_BIP_L5	HP_X_TM_F3_FL	HP_X_TM_F2_FL	HP_X_TM_LF_FL	HP_X_TM_F1c_FL	HP_X_TM_B1c_FL	HP_X_TM_LB_FL	HP_X_TM_B2_FL	HP_X_TM_B3_FL	HP_X_TM_FIP_FL	HP_X_TM_BIP_FL	HP_X_TM_F3_L5	HP_X_TM_F2_L5	HP_X_TM_LF_L5	HP_X_TM_F1c_L5	HP_X_TM_B1c_L5	HP_X_TM_LB_L5	HP_X_TM_B2_L5	HP_X_TM_B3_L5	HP_X_TM_FIP_L5	HP_X_TM_BIP_L5	HP_X_DS_F3_FL	HP_X_DS_F2_FL	HP_X_DS_LF_FL	HP_X_DS_F1c_FL	HP_X_DS_B1c_FL	HP_X_DS_LB_FL	HP_X_DS_B2_FL	HP_X_DS_B3_FL	HP_X_DS_FIP_FL	HP_X_DS_BIP_FL	HP_X_DS_F3_L5	HP_X_DS_F2_L5	HP_X_DS_LF_L5	HP_X_DS_F1c_L5	HP_X_DS_B1c_L5	HP_X_DS_LB_L5	HP_X_DS_B2_L5	HP_X_DS_B3_L5	HP_X_DS_FIP_L5	HP_X_DS_BIP_L5	HP_X_DH_F3_FL	HP_X_DH_F2_FL	HP_X_DH_LF_FL	HP_X_DH_F1c_FL	HP_X_DH_B1c_FL	HP_X_DH_LB_FL	HP_X_DH_B2_FL	HP_X_DH_B3_FL	HP_X_DH_FIP_FL	HP_X_DH_BIP_FL	HP_X_DH_F3_L5	HP_X_DH_F2_L5	HP_X_DH_LF_L5	HP_X_DH_F1c_L5	HP_X_DH_B1c_L5	HP_X_DH_LB_L5	HP_X_DH_B2_L5	HP_X_DH_B3_L5	HP_X_DH_FIP_L5	HP_X_DH_BIP_L5	HP_X_DG_F3_FL	HP_X_DG_F2_FL	HP_X_DG_LF_FL	HP_X_DG_F1c_FL	HP_X_DG_B1c_FL	HP_X_DG_LB_FL	HP_X_DG_B2_FL	HP_X_DG_B3_FL	HP_X_DG_FIP_FL	HP_X_DG_BIP_FL	HP_X_DG_F3_L5	HP_X_DG_F2_L5	HP_X_DG_LF_L5	HP_X_DG_F1c_L5	HP_X_DG_B1c_L5	HP_X_DG_LB_L5	HP_X_DG_B2_L5	HP_X_DG_B3_L5	HP_X_DG_FIP_L5	HP_X_DG_BIP_L5	HO_X_SF_F3_FL	HO_X_SF_F2_FL	HO_X_SF_LF_FL	HO_X_SF_F1c_FL	HO_X_SF_B1c_FL	HO_X_SF_LB_FL	HO_X_SF_B2_FL	HO_X_SF_B3_FL	HO_X_SF_FIP_FL	HO_X_SF_BIP_FL	HO_X_SF_F3_L5	HO_X_SF_F2_L5	HO_X_SF_LF_L5	HO_X_SF_F1c_L5	HO_X_SF_B1c_L5	HO_X_SF_LB_L5	HO_X_SF_B2_L5	HO_X_SF_B3_L5	HO_X_SF_FIP_L5	HO_X_SF_BIP_L5	HO_X_TM_F3_FL	HO_X_TM_F2_FL	HO_X_TM_LF_FL	HO_X_TM_F1c_FL	HO_X_TM_B1c_FL	HO_X_TM_LB_FL	HO_X_TM_B2_FL	HO_X_TM_B3_FL	HO_X_TM_FIP_FL	HO_X_TM_BIP_FL	HO_X_TM_F3_L5	HO_X_TM_F2_L5	HO_X_TM_LF_L5	HO_X_TM_F1c_L5	HO_X_TM_B1c_L5	HO_X_TM_LB_L5	HO_X_TM_B2_L5	HO_X_TM_B3_L5	HO_X_TM_FIP_L5	HO_X_TM_BIP_L5	HO_X_DS_F3_FL	HO_X_DS_F2_FL	HO_X_DS_LF_FL	HO_X_DS_F1c_FL	HO_X_DS_B1c_FL	HO_X_DS_LB_FL	HO_X_DS_B2_FL	HO_X_DS_B3_FL	HO_X_DS_FIP_FL	HO_X_DS_BIP_FL	HO_X_DS_F3_L5	HO_X_DS_F2_L5	HO_X_DS_LF_L5	HO_X_DS_F1c_L5	HO_X_DS_B1c_L5	HO_X_DS_LB_L5	HO_X_DS_B2_L5	HO_X_DS_B3_L5	HO_X_DS_FIP_L5	HO_X_DS_BIP_L5	HO_X_DH_F3_FL	HO_X_DH_F2_FL	HO_X_DH_LF_FL	HO_X_DH_F1c_FL	HO_X_DH_B1c_FL	HO_X_DH_LB_FL	HO_X_DH_B2_FL	HO_X_DH_B3_FL	HO_X_DH_FIP_FL	HO_X_DH_BIP_FL	HO_X_DH_F3_L5	HO_X_DH_F2_L5	HO_X_DH_LF_L5	HO_X_DH_F1c_L5	HO_X_DH_B1c_L5	HO_X_DH_LB_L5	HO_X_DH_B2_L5	HO_X_DH_B3_L5	HO_X_DH_FIP_L5	HO_X_DH_BIP_L5	HO_X_DG_F3_FL	HO_X_DG_F2_FL	HO_X_DG_LF_FL	HO_X_DG_F1c_FL	HO_X_DG_B1c_FL	HO_X_DG_LB_FL	HO_X_DG_B2_FL	HO_X_DG_B3_FL	HO_X_DG_FIP_FL	HO_X_DG_BIP_FL	HO_X_DG_F3_L5	HO_X_DG_F2_L5	HO_X_DG_LF_L5	HO_X_DG_F1c_L5	HO_X_DG_B1c_L5	HO_X_DG_LB_L5	HO_X_DG_B2_L5	HO_X_DG_B3_L5	HO_X_DG_FIP_L5	HO_X_DG_BIP_L5	HE_P_SF_F3_FL	HE_P_SF_F2_FL	HE_P_SF_LF_FL	HE_P_SF_F1c_FL	HE_P_SF_B1c_FL	HE_P_SF_LB_FL	HE_P_SF_B2_FL	HE_P_SF_B3_FL	HE_P_SF_FIP_FL	HE_P_SF_BIP_FL	HE_P_SF_F3_L5	HE_P_SF_F2_L5	HE_P_SF_LF_L5	HE_P_SF_F1c_L5	HE_P_SF_B1c_L5	HE_P_SF_LB_L5	HE_P_SF_B2_L5	HE_P_SF_B3_L5	HE_P_SF_FIP_L5	HE_P_SF_BIP_L5	HE_P_TM_F3_FL	HE_P_TM_F2_FL	HE_P_TM_LF_FL	HE_P_TM_F1c_FL	HE_P_TM_B1c_FL	HE_P_TM_LB_FL	HE_P_TM_B2_FL	HE_P_TM_B3_FL	HE_P_TM_FIP_FL	HE_P_TM_BIP_FL	HE_P_TM_F3_L5	HE_P_TM_F2_L5	HE_P_TM_LF_L5	HE_P_TM_F1c_L5	HE_P_TM_B1c_L5	HE_P_TM_LB_L5	HE_P_TM_B2_L5	HE_P_TM_B3_L5	HE_P_TM_FIP_L5	HE_P_TM_BIP_L5	HE_P_DS_F3_FL	HE_P_DS_F2_FL	HE_P_DS_LF_FL	HE_P_DS_F1c_FL	HE_P_DS_B1c_FL	HE_P_DS_LB_FL	HE_P_DS_B2_FL	HE_P_DS_B3_FL	HE_P_DS_FIP_FL	HE_P_DS_BIP_FL	HE_P_DS_F3_L5	HE_P_DS_F2_L5	HE_P_DS_LF_L5	HE_P_DS_F1c_L5	HE_P_DS_B1c_L5	HE_P_DS_LB_L5	HE_P_DS_B2_L5	HE_P_DS_B3_L5	HE_P_DS_FIP_L5	HE_P_DS_BIP_L5	HE_P_DH_F3_FL	HE_P_DH_F2_FL	HE_P_DH_LF_FL	HE_P_DH_F1c_FL	HE_P_DH_B1c_FL	HE_P_DH_LB_FL	HE_P_DH_B2_FL	HE_P_DH_B3_FL	HE_P_DH_FIP_FL	HE_P_DH_BIP_FL	HE_P_DH_F3_L5	HE_P_DH_F2_L5	HE_P_DH_LF_L5	HE_P_DH_F1c_L5	HE_P_DH_B1c_L5	HE_P_DH_LB_L5	HE_P_DH_B2_L5	HE_P_DH_B3_L5	HE_P_DH_FIP_L5	HE_P_DH_BIP_L5	HE_P_DG_F3_FL	HE_P_DG_F2_FL	HE_P_DG_LF_FL	HE_P_DG_F1c_FL	HE_P_DG_B1c_FL	HE_P_DG_LB_FL	HE_P_DG_B2_FL	HE_P_DG_B3_FL	HE_P_DG_FIP_FL	HE_P_DG_BIP_FL	HE_P_DG_F3_L5	HE_P_DG_F2_L5	HE_P_DG_LF_L5	HE_P_DG_F1c_L5	HE_P_DG_B1c_L5	HE_P_DG_LB_L5	HE_P_DG_B2_L5	HE_P_DG_B3_L5	HE_P_DG_FIP_L5	HE_P_DG_BIP_L5	HE_M_SF_F3_FL	HE_M_SF_F2_FL	HE_M_SF_LF_FL	HE_M_SF_F1c_FL	HE_M_SF_B1c_FL	HE_M_SF_LB_FL	HE_M_SF_B2_FL	HE_M_SF_B3_FL	HE_M_SF_FIP_FL	HE_M_SF_BIP_FL	HE_M_SF_F3_L5	HE_M_SF_F2_L5	HE_M_SF_LF_L5	HE_M_SF_F1c_L5	HE_M_SF_B1c_L5	HE_M_SF_LB_L5	HE_M_SF_B2_L5	HE_M_SF_B3_L5	HE_M_SF_FIP_L5	HE_M_SF_BIP_L5	HE_M_TM_F3_FL	HE_M_TM_F2_FL	HE_M_TM_LF_FL	HE_M_TM_F1c_FL	HE_M_TM_B1c_FL	HE_M_TM_LB_FL	HE_M_TM_B2_FL	HE_M_TM_B3_FL	HE_M_TM_FIP_FL	HE_M_TM_BIP_FL	HE_M_TM_F3_L5	HE_M_TM_F2_L5	HE_M_TM_LF_L5	HE_M_TM_F1c_L5	HE_M_TM_B1c_L5	HE_M_TM_LB_L5	HE_M_TM_B2_L5	HE_M_TM_B3_L5	HE_M_TM_FIP_L5	HE_M_TM_BIP_L5	HE_M_DS_F3_FL	HE_M_DS_F2_FL	HE_M_DS_LF_FL	HE_M_DS_F1c_FL	HE_M_DS_B1c_FL	HE_M_DS_LB_FL	HE_M_DS_B2_FL	HE_M_DS_B3_FL	HE_M_DS_FIP_FL	HE_M_DS_BIP_FL	HE_M_DS_F3_L5	HE_M_DS_F2_L5	HE_M_DS_LF_L5	HE_M_DS_F1c_L5	HE_M_DS_B1c_L5	HE_M_DS_LB_L5	HE_M_DS_B2_L5	HE_M_DS_B3_L5	HE_M_DS_FIP_L5	HE_M_DS_BIP_L5	HE_M_DH_F3_FL	HE_M_DH_F2_FL	HE_M_DH_LF_FL	HE_M_DH_F1c_FL	HE_M_DH_B1c_FL	HE_M_DH_LB_FL	HE_M_DH_B2_FL	HE_M_DH_B3_FL	HE_M_DH_FIP_FL	HE_M_DH_BIP_FL	HE_M_DH_F3_L5	HE_M_DH_F2_L5	HE_M_DH_LF_L5	HE_M_DH_F1c_L5	HE_M_DH_B1c_L5	HE_M_DH_LB_L5	HE_M_DH_B2_L5	HE_M_DH_B3_L5	HE_M_DH_FIP_L5	HE_M_DH_BIP_L5	HE_M_DG_F3_FL	HE_M_DG_F2_FL	HE_M_DG_LF_FL	HE_M_DG_F1c_FL	HE_M_DG_B1c_FL	HE_M_DG_LB_FL	HE_M_DG_B2_FL	HE_M_DG_B3_FL	HE_M_DG_FIP_FL	HE_M_DG_BIP_FL	HE_M_DG_F3_L5	HE_M_DG_F2_L5	HE_M_DG_LF_L5	HE_M_DG_F1c_L5	HE_M_DG_B1c_L5	HE_M_DG_LB_L5	HE_M_DG_B2_L5	HE_M_DG_B3_L5	HE_M_DG_FIP_L5	HE_M_DG_BIP_L5	ES_P_SF_F3_FL	ES_P_SF_F2_FL	ES_P_SF_LF_FL	ES_P_SF_F1c_FL	ES_P_SF_B1c_FL	ES_P_SF_LB_FL	ES_P_SF_B2_FL	ES_P_SF_B3_FL	ES_P_SF_FIP_FL	ES_P_SF_BIP_FL	ES_P_SF_F3_L5	ES_P_SF_F2_L5	ES_P_SF_LF_L5	ES_P_SF_F1c_L5	ES_P_SF_B1c_L5	ES_P_SF_LB_L5	ES_P_SF_B2_L5	ES_P_SF_B3_L5	ES_P_SF_FIP_L5	ES_P_SF_BIP_L5	ES_P_TM_F3_FL	ES_P_TM_F2_FL	ES_P_TM_LF_FL	ES_P_TM_F1c_FL	ES_P_TM_B1c_FL	ES_P_TM_LB_FL	ES_P_TM_B2_FL	ES_P_TM_B3_FL	ES_P_TM_FIP_FL	ES_P_TM_BIP_FL	ES_P_TM_F3_L5	ES_P_TM_F2_L5	ES_P_TM_LF_L5	ES_P_TM_F1c_L5	ES_P_TM_B1c_L5	ES_P_TM_LB_L5	ES_P_TM_B2_L5	ES_P_TM_B3_L5	ES_P_TM_FIP_L5	ES_P_TM_BIP_L5	ES_P_DS_F3_FL	ES_P_DS_F2_FL	ES_P_DS_LF_FL	ES_P_DS_F1c_FL	ES_P_DS_B1c_FL	ES_P_DS_LB_FL	ES_P_DS_B2_FL	ES_P_DS_B3_FL	ES_P_DS_FIP_FL	ES_P_DS_BIP_FL	ES_P_DS_F3_L5	ES_P_DS_F2_L5	ES_P_DS_LF_L5	ES_P_DS_F1c_L5	ES_P_DS_B1c_L5	ES_P_DS_LB_L5	ES_P_DS_B2_L5	ES_P_DS_B3_L5	ES_P_DS_FIP_L5	ES_P_DS_BIP_L5	ES_P_DH_F3_FL	ES_P_DH_F2_FL	ES_P_DH_LF_FL	ES_P_DH_F1c_FL	ES_P_DH_B1c_FL	ES_P_DH_LB_FL	ES_P_DH_B2_FL	ES_P_DH_B3_FL	ES_P_DH_FIP_FL	ES_P_DH_BIP_FL	ES_P_DH_F3_L5	ES_P_DH_F2_L5	ES_P_DH_LF_L5	ES_P_DH_F1c_L5	ES_P_DH_B1c_L5	ES_P_DH_LB_L5	ES_P_DH_B2_L5	ES_P_DH_B3_L5	ES_P_DH_FIP_L5	ES_P_DH_BIP_L5	ES_P_DG_F3_FL	ES_P_DG_F2_FL	ES_P_DG_LF_FL	ES_P_DG_F1c_FL	ES_P_DG_B1c_FL	ES_P_DG_LB_FL	ES_P_DG_B2_FL	ES_P_DG_B3_FL	ES_P_DG_FIP_FL	ES_P_DG_BIP_FL	ES_P_DG_F3_L5	ES_P_DG_F2_L5	ES_P_DG_LF_L5	ES_P_DG_F1c_L5	ES_P_DG_B1c_L5	ES_P_DG_LB_L5	ES_P_DG_B2_L5	ES_P_DG_B3_L5	ES_P_DG_FIP_L5	ES_P_DG_BIP_L5	ES_M_SF_F3_FL	ES_M_SF_F2_FL	ES_M_SF_LF_FL	ES_M_SF_F1c_FL	ES_M_SF_B1c_FL	ES_M_SF_LB_FL	ES_M_SF_B2_FL	ES_M_SF_B3_FL	ES_M_SF_FIP_FL	ES_M_SF_BIP_FL	ES_M_SF_F3_L5	ES_M_SF_F2_L5	ES_M_SF_LF_L5	ES_M_SF_F1c_L5	ES_M_SF_B1c_L5	ES_M_SF_LB_L5	ES_M_SF_B2_L5	ES_M_SF_B3_L5	ES_M_SF_FIP_L5	ES_M_SF_BIP_L5	ES_M_TM_F3_FL	ES_M_TM_F2_FL	ES_M_TM_LF_FL	ES_M_TM_F1c_FL	ES_M_TM_B1c_FL	ES_M_TM_LB_FL	ES_M_TM_B2_FL	ES_M_TM_B3_FL	ES_M_TM_FIP_FL	ES_M_TM_BIP_FL	ES_M_TM_F3_L5	ES_M_TM_F2_L5	ES_M_TM_LF_L5	ES_M_TM_F1c_L5	ES_M_TM_B1c_L5	ES_M_TM_LB_L5	ES_M_TM_B2_L5	ES_M_TM_B3_L5	ES_M_TM_FIP_L5	ES_M_TM_BIP_L5	ES_M_DS_F3_FL	ES_M_DS_F2_FL	ES_M_DS_LF_FL	ES_M_DS_F1c_FL	ES_M_DS_B1c_FL	ES_M_DS_LB_FL	ES_M_DS_B2_FL	ES_M_DS_B3_FL	ES_M_DS_FIP_FL	ES_M_DS_BIP_FL	ES_M_DS_F3_L5	ES_M_DS_F2_L5	ES_M_DS_LF_L5	ES_M_DS_F1c_L5	ES_M_DS_B1c_L5	ES_M_DS_LB_L5	ES_M_DS_B2_L5	ES_M_DS_B3_L5	ES_M_DS_FIP_L5	ES_M_DS_BIP_L5	ES_M_DH_F3_FL	ES_M_DH_F2_FL	ES_M_DH_LF_FL	ES_M_DH_F1c_FL	ES_M_DH_B1c_FL	ES_M_DH_LB_FL	ES_M_DH_B2_FL	ES_M_DH_B3_FL	ES_M_DH_FIP_FL	ES_M_DH_BIP_FL	ES_M_DH_F3_L5	ES_M_DH_F2_L5	ES_M_DH_LF_L5	ES_M_DH_F1c_L5	ES_M_DH_B1c_L5	ES_M_DH_LB_L5	ES_M_DH_B2_L5	ES_M_DH_B3_L5	ES_M_DH_FIP_L5	ES_M_DH_BIP_L5	ES_M_DG_F3_FL	ES_M_DG_F2_FL	ES_M_DG_LF_FL	ES_M_DG_F1c_FL	ES_M_DG_B1c_FL	ES_M_DG_LB_FL	ES_M_DG_B2_FL	ES_M_DG_B3_FL	ES_M_DG_FIP_FL	ES_M_DG_BIP_FL	ES_M_DG_F3_L5	ES_M_DG_F2_L5	ES_M_DG_LF_L5	ES_M_DG_F1c_L5	ES_M_DG_B1c_L5	ES_M_DG_LB_L5	ES_M_DG_B2_L5	ES_M_DG_B3_L5	ES_M_DG_FIP_L5	ES_M_DG_BIP_L5	success
L001	0.333333	0.526316	0.4	0.47619	0.4	0.454545	0.380952	0.431818	0.5	0.391304	0.6	0.6	0.2	0.4	0.6	0.4	0.4	0.6	0.4	0.4	54.086	54.0642	53.5167	57.1048	59.4085	58.0609	53.442	55.5667	72.4704	71.5838	-24.7636	-29.0718	-40.4971	-34.563	-31.4157	-39.3923	-35.0975	-27.0009	-35.1772	-32.2452	0	0	0	0	0	0	1	0	1	1	0	0	0	0	0	0	0	0	0	0	0	0	0	0	0	0	54.0854	0	42.2391	53.425	0	0	0	0	0	0	0	0	0	0	0	0	0	0	0	0	-120.403	0	-202.924	-118.503	0	0	0	0	0	0	0	0	0	0	0	0	0	0	0	0	-39400	0	-64000	-38700	0	0	0	0	0	0	0	0	0	0	0	0	0	0	0	0	-2057.12	0	-1063.14	-1946.41	0	0	0	0	0	0	0	0	0	0	1	1	1	1	1	1	1	1	1	1	1	1	1	1	0	1	1	1	1	1	-7.43152	-17.6943	-33.846	-29.9365	22.3223	-29.3399	9.74351	-7.05723	25.2397	21.5042	-43.1798	-101.403	-406.428	-109.828	0	-289.081	-313.893	-86.3834	-73.9605	-330.272	-152.76	-106.328	-88.3657	-83.897	-330.708	-90.1657	-241.681	-197.591	-481.282	-341.908	-77.7657	-47.1	6.9	-36.7	0	-1.5	1.8	-47.9	-53.2	2.9	-50200	-36400	-29800	-29200	-108400	-30800	-78600	-62200	-154400	-111400	-26200	-14300	3900	-11900	0	600	1400	-15700	-17800	1900	-2821.61	-3422.28	-2393.39	-3179.35	-5830.88	-2835.12	-3642.66	-917.176	-5130.37	-5357.2	-2080.98	308.065	1759.96	-517.495	0	1065.22	841.73	-843.815	-1300.02	1000.56	1	1	1	1	1	1	1	1	1	1	1	1	1	1	1	1	1	1	1	1	-6.54068	23.7476	54.8071	57.6419	22.3223	-8.09461	55.0686	52.7186	56.0276	57.1324	-11.4519	-16.7562	-31.8176	-21.5543	-9.4662	-45.0317	-35.3071	-16.6175	-23.9408	-19.1478	-122.497	-197.925	-448.047	-459.013	-330.708	-103.431	-451.013	-455.597	-432.582	-672.02	-107.897	-106.197	-91.4626	-100.963	-114.397	-67.7313	-81.5626	-100.663	-88.2313	-105.963	-42300	-69500	-158800	-163800	-108400	-37000	-159900	-160250	-154300	-233900	-37700	-36500	-30800	-34500	-39700	-23700	-28000	-35100	-31000	-36100	-4307.56	-8113.48	-19838.1	-21437.1	-5830.88	-4920.78	-20018.3	-18946.4	-20134.7	-25473.1	-4235.75	-3563.01	-2432.86	-3186.44	-4219.78	-2693.13	-2703.35	-3879.48	-3635.06	-3235.69	1	1	1	1	1	1	1	1	1	1	1	1	1	1	1	1	1	1	1	1	55.3449	55.3159	-1.26563	0.479844	59.9908	58.8814	16.7724	22.3354	53.7601	51.0711	-12.3573	-19.2877	-33.3805	-36.0073	-21.3117	-26.1362	-28.6458	-17.7533	-23.9408	-41.0575	-554.41	-425.682	-112.063	-148.028	-548.876	-486.379	-134.228	-323.039	-544.731	-566.821	-104.563	-98.1626	-94.797	-83.597	-96.4626	-99.8626	-93.897	-101.663	-88.2313	-75.4313	-194000	-151700	-40300	-50400	-194900	-173500	-49400	-106200	-189900	-195500	-36700	-34100	-31400	-28400	-33400	-33600	-31800	-35200	-31000	-25900	-22049.7	-19674.8	-5543.77	-4489.03	-24666.2	-22649.6	-7769.1	-6009.34	-20951.5	-19700.3	-4269.9	-3654.86	-1998.72	-2472.4	-3482.11	-2627.6	-2677.85	-3669.33	-3635.06	-2504.98	1	1	1	1	1	1	1	1	1	1	1	1	1	1	1	1	1	1	1	1	-11.4519	23.7476	54.8071	57.6419	19.6641	7.81941	55.0686	52.7186	45.7388	57.1324	-11.4519	-16.7562	-31.8176	-21.5543	-9.4662	-45.0317	-35.3071	-16.6175	-26.8842	-19.1478	-107.897	-197.925	-448.047	-459.013	-359.652	-288.072	-451.013	-455.597	-468.089	-672.02	-107.897	-106.197	-91.4626	-100.963	-114.397	-67.7313	-81.5626	-100.663	-94.997	-105.963	-37700	-69500	-158800	-163800	-115900	-91100	-159900	-160250	-160800	-233900	-37700	-36500	-30800	-34500	-39700	-23700	-28000	-35100	-32300	-36100	-4235.75	-8113.48	-19838.1	-21437.1	-4353.89	-1754.33	-20018.3	-18946.4	-15622.3	-25473.1	-4235.75	-3563.01	-2432.86	-3186.44	-4219.78	-2693.13	-2703.35	-3879.48	-2836.69	-3235.69	1	1	1	1	1	1	1	1	1	1	1	1	1	1	1	1	1	1	1	1	55.3449	55.3159	2.59657	-4.32954	59.9908	58.8814	12.4053	18.3286	53.7601	40.3386	-12.3573	-19.2877	-76.3029	-36.0073	-21.3117	-26.1362	-28.6458	-17.7533	-26.9025	-46.1929	-554.41	-425.682	-207.903	-177.735	-548.876	-486.379	-362.009	-274.96	-544.731	-634.995	-104.563	-98.1626	-52.2313	-83.597	-96.4626	-99.8626	-93.897	-101.663	-87.697	-78.397	-194000	-151700	-67300	-57500	-194900	-173500	-113700	-90950	-189900	-210400	-36700	-34100	-17400	-28400	-33400	-33600	-31800	-35200	-30500	-26000	-22049.7	-19674.8	-2819.03	-2375.41	-24666.2	-22649.6	-1422.78	-5671.14	-20951.5	-13456.4	-4269.9	-3654.86	-1200.46	-2472.4	-3482.11	-2627.6	-2677.85	-3669.33	-3300.78	-1685.18	Y
L002	0.5	0.631579	?	0.545455	0.590909	?	0.578947	0.5	0.585366	0.585366	0.6	0.8	?	0.6	0.8	?	0.6	0.4	1	0.4	57.6984	58.8766	?	63.6721	63.4881	?	57.4395	57.7548	76.9237	76.9768	-25.9981	-18.4524	?	-25.3342	-11.4539	?	-26.8129	-30.8372	-2.05098	-37.001	1	1	?	1	1	?	1	1	1	1	0	0	?	0	0	?	0	0	0	0	42.495	42.5133	?	50.1539	37.6682	?	34.0732	35.8619	48.7678	44.7577	0	0	?	0	0	?	0	0	0	0	-65.58	-72.5457	?	-103.927	-72.7113	?	-29.9457	-67.3113	-164.638	-56.3057	0	0	?	0	0	?	0	0	0	0	-20700	-22900	?	-33600	-22600	?	-9200	-20800	-53000	-17900	0	0	?	0	0	?	0	0	0	0	-360.363	-399.964	?	-1367.05	-48.5855	?	87.6458	76.6045	-1937.43	-436.8	0	0	?	0	0	?	0	0	0	0	1	1	?	1	1	?	1	1	1	1	1	1	?	1	1	?	1	0	1	1	-5.04315	13.0511	?	13.8479	-33.2705	?	-39.001	1.81247	12.0341	5.76858	-77.5854	-39.001	?	-41.9892	-48.4262	?	-115.52	0	-5.32749	-89.4429	-160.028	-204.228	?	-265.582	-85.5657	?	-82.5657	-160.228	-174.228	-134.497	-50.7657	-82.5657	?	-84.9657	-67.9657	?	-40.6	0	-111.697	-49.3	-52600	-68800	?	-86600	-29200	?	-27800	-54000	-60000	-47600	-17000	-27800	?	-28000	-23400	?	-12100	0	-39600	-15700	-2967.23	-5458.6	?	-4229.67	-2661.81	?	-2192.26	-4305.2	-5963.1	-5885.76	-1255.03	-2192.26	?	-1647.9	-2320.45	?	492.09	0	-4957.18	-409.605	1	1	?	1	1	?	1	1	1	1	1	1	?	1	1	?	1	1	1	1	15.1312	17.7516	?	63.3968	14.567	?	59.1567	60.1766	55.9501	61.6353	-9.00463	-18.0214	?	-11.6667	-25.3565	?	-9.42743	-15.1083	-1.99146	-24.2735	-246.548	-205.157	?	-498.979	-143.528	?	-432.682	-442.947	-666.36	-598.573	-122.463	-87.697	?	-109.163	-87.7313	?	-120.063	-102.963	-113.197	-102.863	-81500	-70200	?	-180100	-51700	?	-155800	-159700	-231200	-212500	-41900	-31600	?	-38000	-30700	?	-41200	-35900	-40500	-34600	-5033.17	-6570.69	?	-25341.7	-7184.7	?	-21603.7	-22319.8	-24528.5	-26852.6	-3918.21	-4400.78	?	-4143.21	-3490.13	?	-3962.57	-3966.14	-5391.96	-2697.15	1	1	?	1	1	?	1	1	1	1	1	1	?	1	1	?	1	1	1	1	59.0768	59.7238	?	22.8423	65.5187	?	20.4123	8.96919	63.0003	58.0762	-7.3524	-6.12601	?	-25.816	-0.580446	?	-20.1985	-33.455	12.343	-30.315	-448.747	-430.982	?	-207.425	-498.579	?	-194.794	-179.35	-617.117	-445.382	-124.863	-113.263	?	-85.1313	-121.963	?	-111.297	-89.8313	-124.963	-85.7313	-161100	-155500	?	-72100	-181100	?	-67800	-60800	-219600	-159500	-42800	-39900	?	-30000	-43100	?	-37300	-30200	-46000	-29600	-21921	-21831	?	-7767.05	-26465.8	?	-7384.66	-5174.72	-28201.1	-21364.8	-4073.85	-4771.59	?	-3596.52	-5273.29	?	-2781.24	-2338.82	-7242.84	-3010.43	1	1	?	1	1	?	1	1	1	1	1	1	?	1	1	?	1	1	1	1	15.1312	13.0527	?	63.3968	9.78204	?	59.1567	60.1766	50.0406	61.6353	-9.00463	-12.795	?	-11.6667	-25.3565	?	-9.42743	-15.1083	-1.99146	-24.2735	-246.548	-281.445	?	-498.979	-196.403	?	-432.682	-442.947	-640.219	-598.573	-122.463	-112.097	?	-109.163	-87.7313	?	-120.063	-102.963	-113.197	-102.863	-81500	-90900	?	-180100	-65800	?	-155800	-159700	-218600	-212500	-41900	-38600	?	-38000	-30700	?	-41200	-35900	-40500	-34600	-5033.17	-3609.87	?	-25341.7	-4885.75	?	-21603.7	-22319.8	-20036.1	-26852.6	-3918.21	-3833.12	?	-4143.21	-3490.13	?	-3962.57	-3966.14	-5391.96	-2697.15	1	1	?	1	1	?	1	1	1	1	1	1	?	1	1	?	1	1	1	1	59.0768	59.7238	?	14.4478	65.5187	?	14.1169	12.2428	63.0003	45.3842	-7.3524	-6.12601	?	-55.3797	-0.580446	?	-20.1985	-53.9579	12.343	-30.315	-448.747	-430.982	?	-251.392	-498.579	?	-273.654	-264.827	-617.117	-616.515	-124.863	-113.263	?	-70.8313	-121.963	?	-111.297	-66.0313	-124.963	-85.7313	-161100	-155500	?	-82700	-181100	?	-89000	-85900	-219600	-207900	-42800	-39900	?	-23300	-43100	?	-37300	-22400	-46000	-29600	-21921	-21831	?	-4730.7	-26465.8	?	-4126.13	-3764.04	-28201.1	-16687.8	-4073.85	-4771.59	?	-1331.67	-5273.29	?	-2781.24	-1920.39	-7242.84	-3010.43	Y
L005	0.4	0.388889	0.47619	0.5	0.55	0.3	0.473684	0.5	0.45	0.512821	0.4	0.6	0.6	0.8	0.8	0.2	0.4	0.6	0.6	1	54.0237	50.0634	58.6113	61.74	60.4599	49.2608	54.4375	55.4409	73.2032	73.7728	-33.8042	-27.0009	-22.9987	-6.42785	-11.233	-38.4066	-31.4704	-23.5607	-22.9987	-11.1967	0	0	1	1	1	0	1	0	1	1	0	0	0	0	0	0	0	0	0	0	0	0	38.2499	36.8737	47.498	0	36.3111	0	44.7533	44.3769	0	0	0	0	0	0	0	0	0	0	0	0	-78.677	-79.6713	-87.0113	0	-35.5457	0	-81.4713	-151.168	0	0	0	0	0	0	0	0	0	0	0	0	-24500	-24700	-27900	0	-11000	0	-25900	-48000	0	0	0	0	0	0	0	0	0	0	0	0	-98.3367	10.0585	-913.44	0	24.4858	0	-631.671	-1115.16	0	0	0	0	0	0	0	0	0	0	1	1	1	1	1	1	1	1	1	1	0	1	1	1	1	0	0	0	1	1	4.16724	-33.846	-57.2435	3.5314	-16.5072	-41.9892	8.68674	-28.9322	25.3103	-14.4389	0	-330.272	-42.1086	3.5314	-33.2705	0	0	0	-72.9995	-14.4389	-206.16	-88.3657	-66.197	-120.697	-97.097	-84.9657	-284.591	-110.428	-316.314	-99.897	0	2.9	-81.5657	-120.697	-85.5657	0	0	0	-59.7657	-99.897	-67200	-29800	-22100	-43400	-34200	-28000	-90400	-35800	-105200	-35200	0	1900	-27200	-43400	-29200	0	0	0	-19200	-35200	-3259.6	-2393.39	-1569.01	-5965.83	-4085.37	-1647.9	-2134.13	-1550.67	-7095.35	-4216.95	0	1000.56	-1902.41	-5965.83	-2661.81	0	0	0	-663.681	-4216.95	1	1	1	1	1	1	1	1	1	1	1	1	1	1	1	1	1	1	1	1	21.112	24.9252	59.0704	63.155	8.2779	4.53814	55.5866	56.09	58.3166	62.1364	-27.1449	-6.68215	-4.62681	2.32889	-0.999833	-63.7387	-16.985	-8.31095	-49.7416	2.03965	-315.565	-211.091	-465.613	-508.879	-135.463	-120.128	-438.382	-401.816	-495.113	-457.147	-92.697	-110.197	-125.463	-116.663	-117.797	-61.7313	-104.763	-113.363	-58.7313	-112.463	-103500	-73700	-166700	-183300	-48300	-43400	-156000	-144200	-176100	-165400	-31700	-39000	-43400	-42100	-41900	-20500	-36100	-39600	-21200	-40900	-5627.46	-8230.15	-22290.1	-25471.2	-6286.26	-6142.21	-20035.9	-19576.7	-22540.7	-23615.7	-2950.03	-4822.41	-4487.76	-5917.08	-5365.27	-1354.03	-3607.87	-4440.58	-2984.48	-6019.71	1	1	1	1	1	1	1	1	1	1	1	1	1	1	1	1	1	1	1	1	53.95	51.4114	10.7477	19.2615	60.738	49.5585	18.8449	3.51654	64.8276	51.5847	-29.7299	-7.91542	-32.4201	4.62934	-4.73489	-38.5987	-25.6235	-9.1611	-14.8209	2.03965	-424.247	-392.416	-191.737	-306.506	-438.847	-444.147	-207.335	-121.428	-537.544	-537.229	-82.5626	-112.763	-81.397	-120.797	-108.763	-90.4626	-91.097	-120.663	-98.1626	-112.463	-150600	-139100	-64700	-100200	-158600	-155000	-71100	-43600	-193900	-186200	-28900	-39500	-28300	-43600	-38900	-29700	-31500	-41400	-34700	-40900	-19019.6	-17392.1	-5232.81	-5137.27	-22491.4	-17247.7	-6794.97	-5939.02	-27180.6	-19578.4	-3293.2	-4526.67	-3054.73	-6134.82	-5167.27	-1643.01	-3246.27	-3976.48	-4254.86	-6019.71	1	1	1	1	1	1	1	1	1	1	1	1	1	1	1	1	1	1	1	1	12.8849	8.63783	59.0704	63.155	-11.8711	-4.06492	55.5866	56.09	42.9744	62.1364	-47.91	-46.7909	-4.62681	2.32889	-25.7038	-60.0613	-16.985	-8.31095	-74.6625	2.03965	-321.486	-242.771	-465.613	-508.879	-107.363	-120.294	-438.382	-401.816	-570.245	-457.147	-63.7313	-68.097	-125.463	-116.663	-87.097	-69.897	-104.763	-113.363	-50.997	-112.463	-102300	-78600	-166700	-183300	-37500	-42100	-156000	-144200	-191700	-165400	-22500	-23600	-43400	-42100	-30500	-22600	-36100	-39600	-17300	-40900	-2590.97	-3304.54	-22290.1	-25471.2	-4201.48	-4790.83	-20035.9	-19576.7	-14838.6	-23615.7	-2733.73	-2479.72	-4487.76	-5917.08	-3486.87	-921.454	-3607.87	-4440.58	-1483.29	-6019.71	1	1	1	1	1	1	1	1	1	1	1	1	1	1	1	1	1	1	1	1	53.95	51.4114	3.39369	19.2615	60.738	49.5585	14.185	13.5574	64.8276	44.8719	-29.7299	-7.91542	-32.4201	4.62934	-4.73489	-38.5987	-25.6235	-9.1611	-14.8209	2.03965	-424.247	-392.416	-208.645	-306.506	-438.847	-444.147	-344.926	-256.82	-537.544	-559.709	-82.5626	-112.763	-81.397	-120.797	-108.763	-90.4626	-91.097	-120.663	-98.1626	-112.463	-150600	-139100	-67700	-100200	-158600	-155000	-109500	-84000	-193900	-189500	-28900	-39500	-28300	-43600	-38900	-29700	-31500	-41400	-34700	-40900	-19019.6	-17392.1	-2988.61	-5137.27	-22491.4	-17247.7	-2521.14	-4347.43	-27180.6	-15906.3	-3293.2	-4526.67	-3054.73	-6134.82	-5167.27	-1643.01	-3246.27	-3976.48	-4254.86	-6019.71	Y
L006	0.5	0.5	?	0.571429	0.565217	?	0.526316	0.409091	0.536585	0.547619	0.4	0.4	?	0.4	0.8	?	0.4	0	0.2	0.2	57.1351	58.1606	?	62.9938	63.3585	?	56.9368	54.222	76.3703	75.2498	-36.5184	-34.563	?	-36.4609	-23.6129	?	-39.3923	-58.1633	-47.0816	-50.2059	0	1	?	0	1	?	1	0	1	1	0	0	?	0	0	?	0	0	0	0	0	47.817	?	0	35.1169	?	49.0022	0	63.8747	44.1245	0	0	?	0	0	?	0	0	0	0	0	-92.2213	?	0	-63.9057	?	-83.8113	0	-64.387	-79.1113	0	0	?	0	0	?	0	0	0	0	0	-29600	?	0	-19700	?	-27000	0	-21700	-25100	0	0	?	0	0	?	0	0	0	0	0	-997.559	?	0	120.34	?	-1005.92	0	-1730.38	-563.625	0	0	?	0	0	?	0	0	0	0	1	1	?	1	1	?	1	1	1	1	1	1	?	1	0	?	1	1	1	1	-207.71	-24.695	?	-3.30926	-1.68939	?	0.0686692	-138.759	30.1892	-35.6728	-220.227	-107.436	?	-90.5293	0	?	-204.221	-150.029	-145.048	-131.097	-14.2657	-92.2313	?	-114.297	-134.028	?	-189.298	-23.3657	-335.039	-83.4283	-12.9657	-44.7	?	-48.1657	0	?	-16.0657	-25.5657	-23.1657	-39.8657	-3300	-31900	?	-40600	-46200	?	-61600	-8000	-112600	-28400	-2600	-13400	?	-15400	0	?	-3600	-7600	-7600	-10800	1124.49	-3294.46	?	-5150.79	-4631.13	?	-2889.14	-753.141	-8687.53	-2524.72	1421.3	463.705	?	-461.421	0	?	1382.76	329.189	-415.171	1564.33	1	1	?	1	1	?	1	1	1	1	1	1	?	1	1	?	1	1	1	1	28.5976	19.8582	?	62.9209	27.8578	?	57.3878	54.7182	53.9959	63.1771	-38.0203	-60.3309	?	-33.537	-8.10978	?	-26.9516	-63.2843	-41.9031	-54.5404	-256.798	-190.794	?	-441.713	-263.498	?	-422.182	-478.679	-554.706	-497.544	-84.197	-70.0313	?	-83.197	-111.363	?	-86.097	-65.3313	-79.7313	-64.9313	-88400	-66500	?	-160600	-90200	?	-151500	-168800	-193300	-179500	-28300	-22600	?	-28600	-39100	?	-30100	-21300	-26800	-22100	-8754.13	-7325.26	?	-23602.7	-8476.13	?	-20560.3	-20337.8	-21258	-25186.6	-2186.31	-879.787	?	-2796.46	-4560.88	?	-3397.02	-1037.49	-2071.33	-1961.55	1	1	?	1	1	?	1	1	1	1	1	1	?	1	1	?	1	1	1	1	57.6895	59.3145	?	1.24386	63.9481	?	4.84058	5.93923	54.411	56.4132	-14.5921	-16.0515	?	-25.0689	-5.67946	?	-52.3564	-51.8456	-37.8084	-38.7466	-432.947	-427.947	?	-107.063	-485.644	?	-176.075	-144.425	-726.444	-549.461	-120.863	-107.363	?	-88.797	-101.797	?	-63.9313	-74.997	-88.7626	-89.2626	-155200	-154300	?	-39300	-175900	?	-59000	-50400	-249800	-193000	-40600	-36900	?	-31000	-36900	?	-22100	-24600	-29400	-29400	-20921.3	-21572.1	?	-6094.52	-25277.4	?	-4390.26	-5606.5	-24493.4	-22584.5	-3114.45	-3601.48	?	-3459.62	-5327.67	?	-2271.7	-1339.69	-1870.27	-1715.19	1	1	?	1	1	?	1	1	1	1	1	1	?	1	1	?	1	1	1	1	18.571	-0.20241	?	62.9209	27.8578	?	57.3878	54.7182	44.0568	63.1771	-41.3711	-60.3309	?	-36.6673	-8.10978	?	-26.9516	-56.3002	-58.3222	-41.1203	-302.175	-196.117	?	-441.713	-263.498	?	-422.182	-478.679	-559.348	-497.544	-87.2313	-70.0313	?	-82.6626	-111.363	?	-86.097	-75.897	-71.8313	-93.5626	-98700	-63400	?	-160600	-90200	?	-151500	-168800	-188900	-179500	-28600	-22600	?	-28100	-39100	?	-30100	-24300	-23200	-30100	-4980.46	-2574.35	?	-23602.7	-8476.13	?	-20560.3	-20337.8	-15418.1	-25186.6	-1545.21	-879.787	?	-2462.18	-4560.88	?	-3397.02	-760.554	-921.517	-1081.55	1	1	?	1	1	?	1	1	1	1	1	1	?	1	1	?	1	1	1	1	57.6895	59.3145	?	-13.0648	63.9481	?	-52.3564	-1.68228	54.411	45.7306	-14.5921	-16.0515	?	-78.6006	-10.7448	?	-52.3564	-51.8456	-37.8084	-38.7466	-432.947	-427.947	?	-110.328	-485.644	?	-63.9313	-250.428	-726.444	-770.409	-120.863	-107.363	?	-55.3313	-98.3626	?	-63.9313	-74.997	-88.7626	-89.2626	-155200	-154300	?	-38100	-175900	?	-22100	-77800	-249800	-257200	-40600	-36900	?	-17800	-35300	?	-22100	-24600	-29400	-29400	-20921.3	-21572.1	?	-3881.68	-25277.4	?	-2271.7	-129.725	-24493.4	-18257.5	-3114.45	-3601.48	?	-638.992	-4792.83	?	-2271.7	-1339.69	-1870.27	-1715.19	Y
L007	0.5	0.5	0.55	0.5	0.541667	0.391304	0.421053	0.444444	0.5	0.488372	0.6	0.6	0.6	0.6	0.8	0.6	0.6	0.6	0.6	0.6	52.4954	53.4413	61.8521	62.0237	62.7122	55.2148	52.1597	51.3619	73.8082	73.0652	-31.8698	-22.2398	-21.0209	-22.4102	-17.1486	-25.9981	-26.7687	-25.4416	-22.2171	-28.1732	1	1	0	1	1	1	0	0	1	1	0	0	0	0	0	0	0	0	0	0	35.6456	48.4642	0	41.7678	45.9537	31.2352	0	0	47.1302	46.2825	0	0	0	0	0	0	0	0	0	0	-77.7213	-109.137	0	-106.377	-79.9113	-164.266	0	0	-100.537	-69.8113	0	0	0	0	0	0	0	0	0	0	-24000	-35100	0	-33500	-25500	-50000	0	0	-32200	-22300	0	0	0	0	0	0	0	0	0	0	105.266	-1251.17	0	-507.182	-715.505	946.964	0	0	-1018.46	-648.02	0	0	0	0	0	0	0	0	0	0	1	1	1	1	1	1	1	1	1	1	1	1	1	1	1	1	1	1	1	0	-3.7289	25.7896	-6.97973	13.8486	-13.5047	7.21888	-22.5331	7.05132	23.2628	2.24219	-221.179	-42.1086	-84.8305	-77.5854	-77.5854	-77.5854	-103.746	-102.428	-33.846	0	-139.028	-323.777	-129.897	-263.491	-125.597	-177.128	-129.828	-175.828	-309.977	-149.028	-13.8657	-81.5657	-41.3657	-50.7657	-50.7657	-50.7657	-45.3	-47.6	-88.3657	0	-47200	-107600	-44200	-86000	-42000	-59800	-41600	-59400	-102600	-51000	-2600	-27200	-14600	-17000	-17000	-17000	-13800	-14300	-29800	0	-4080.38	-7180.63	-3912.45	-4278.29	-3046.1	-4863.66	-1333.76	-4866.86	-6460.7	-4778.88	1700.43	-1902.41	-1770.44	-1255.03	-1255.03	-1255.03	249.795	463.14	-2393.39	0	1	1	1	1	1	1	1	1	1	1	1	1	1	1	1	1	1	1	1	1	5.60813	25.7896	61.8087	62.3976	10.0952	16.4236	53.3046	53.0081	58.339	63.3963	-20.4166	-42.0213	-8.35832	-7.90307	-11.6933	-33.0025	-12.768	-4.88459	-9.71604	-24.0621	-175.85	-323.777	-454.047	-555.11	-190.85	-261.862	-421.482	-399.516	-459.782	-537.31	-98.7626	-75.0313	-127.363	-109.363	-115.297	-82.9313	-119.763	-118.163	-117.197	-80.2626	-59100	-107600	-164200	-198400	-64300	-86300	-149400	-142100	-164400	-193000	-34100	-25700	-43300	-38600	-39600	-28600	-40600	-41400	-40400	-29000	-4560.25	-7180.63	-23377.2	-26232.6	-5108	-5083.43	-18677.4	-18190.1	-21798.7	-26353.3	-3468.77	-2429.04	-3798.48	-4681.18	-3840.64	-2878.85	-3455.62	-4751.86	-4051.36	-4106.54	1	1	1	1	1	1	1	1	1	1	1	1	1	1	1	1	1	1	1	1	53.7239	54.2348	14.8216	13.8486	63.2649	56.1773	-3.15619	13.5965	63.1252	54.8945	-16.9475	-11.0783	-52.2847	-8.27423	-2.02102	-9.00463	-38.3745	-15.6595	-8.59024	-17.7315	-406.516	-416.516	-187.818	-263.491	-518.51	-505.244	-119.397	-271.427	-567.51	-449.747	-98.497	-110.363	-58.4657	-114.097	-110.263	-122.463	-81.397	-109.863	-109.363	-90.297	-144700	-148200	-64500	-86000	-186600	-178300	-42000	-88200	-203000	-159400	-34500	-38400	-20900	-39800	-39700	-41900	-27600	-37600	-38500	-32300	-18619	-19017.5	-6248.16	-4278.29	-25784.1	-21598.4	-4969.03	-4017.05	-26986.7	-19910.8	-3951.16	-4171.03	-2766.88	-4412.82	-5502.04	-3918.21	-2354.73	-3526.1	-4581.18	-4294.39	1	1	1	1	1	1	1	1	1	1	1	1	1	1	1	1	1	1	1	1	5.60813	19.2503	61.8087	62.3976	-1.63729	1.50248	53.3046	53.0081	46.2682	63.3963	-20.4166	-33.1379	-8.35832	-7.90307	-11.6933	-33.0025	-12.768	-4.88459	-9.71604	-24.0621	-175.85	-346.532	-454.047	-555.11	-148.36	-194.311	-421.482	-399.516	-477.897	-537.31	-98.7626	-93.8313	-127.363	-109.363	-115.297	-82.9313	-119.763	-118.163	-117.197	-80.2626	-59100	-111900	-164200	-198400	-50100	-63300	-149400	-142100	-164200	-193000	-34100	-31200	-43300	-38600	-39600	-28600	-40600	-41400	-40400	-29000	-4560.25	-4422.96	-23377.2	-26232.6	-4086.27	-3034.47	-18677.4	-18190.1	-15980.1	-26353.3	-3468.77	-2098.22	-3798.48	-4681.18	-3840.64	-2878.85	-3455.62	-4751.86	-4051.36	-4106.54	1	1	1	1	1	1	1	1	1	1	1	1	1	1	1	1	1	1	1	1	53.7239	54.2348	-1.59132	-8.27423	63.2649	56.1773	-5.06287	-7.8211	63.1252	40.7047	-16.9475	-11.0783	-61.8973	-8.27423	-2.02102	-9.00463	-38.3745	-15.6595	-8.59024	-45.2765	-406.516	-416.516	-188.835	-114.097	-518.51	-505.244	-166.384	-123.263	-567.51	-595.34	-98.497	-110.363	-59.9313	-114.097	-110.263	-122.463	-81.397	-109.863	-109.363	-72.2313	-144700	-148200	-61100	-39800	-186600	-178300	-54300	-42300	-203000	-198200	-34500	-38400	-20300	-39800	-39700	-41900	-27600	-37600	-38500	-24700	-18619	-19017.5	-2532.74	-4412.82	-25784.1	-21598.4	-2696.02	-4070.09	-26986.7	-13555.2	-3951.16	-4171.03	-1712.3	-4412.82	-5502.04	-3918.21	-2354.73	-3526.1	-4581.18	-2297.46	Y
L008	0.526316	0.578947	0.45	0.590909	0.6	0.5	0.578947	0.555556	0.585366	0.589744	0.4	0.4	0.6	0.4	0.6	0.2	0.4	0.4	0.8	0.6	58.9224	59.117	56.4187	63.4957	63.5292	57.131	58.439	57.9769	76.7198	77.0927	-37.6451	-32.2452	-27.8479	-37.235	-22.2053	-47.2742	-34.563	-34.563	-10.985	-21.0209	1	1	1	0	1	0	1	1	1	1	0	0	0	0	0	0	0	0	0	0	36.1591	38.2382	67.1656	0	37.4265	0	32.6118	56.216	39.4208	47.3505	0	0	0	0	0	0	0	0	0	0	-43.6457	-57.8057	-104.903	0	-83.0713	0	-77.5113	-45.8457	-63.3457	-145.086	0	0	0	0	0	0	0	0	0	0	-13500	-18000	-35700	0	-25800	0	-23700	-15100	-19800	-46500	0	0	0	0	0	0	0	0	0	0	36.7008	-71.5752	-3164.45	0	-35.4315	0	340.135	-880.969	-153.344	-1501.71	0	0	0	0	0	0	0	0	0	0	1	1	1	1	1	1	1	1	1	1	0	1	1	1	1	1	1	1	1	1	-22.4653	0.142438	15.2924	-31.2579	-24.0505	-3.15691	31.6008	2.29448	-11.446	37.3875	0	-327.339	-437.072	-97.607	-33.2705	-289.081	-116.287	-320.123	-51.8425	-84.8305	-88.297	-215.583	-210.681	-70.497	-72.2283	-169.028	-217.16	-118.497	-112.097	-390.839	0	1.1	8.1	-51.5657	-85.5657	-1.5	-39.7	2.1	-67.7657	-41.3657	-31200	-68800	-71200	-25800	-27000	-55400	-77200	-42600	-38800	-132600	0	1900	4600	-15400	-29200	600	-11900	1600	-23000	-14600	-3814.69	-1936.98	-5857.31	-3935.36	-4598.4	-2975.88	-9847.95	-5848.16	-4033.12	-11381.2	0	1558.83	2087.78	593.089	-2661.81	1065.22	412.955	948.685	-1982.48	-1770.44	1	1	1	1	1	1	1	1	1	1	1	1	1	1	1	1	1	1	1	1	17.6615	23.6584	57	65.187	25.1754	3.41865	59.8716	57.895	59.6832	55.6797	-28.4152	-51.848	-7.71654	-17.4389	-19.7127	-60.0463	-20.1569	-11.3451	-29.461	-7.10168	-220.705	-224.275	-436.047	-507.379	-232.337	-167.404	-438.582	-383.116	-511.86	-672.411	-90.097	-70.9313	-120.563	-115.963	-95.2313	-65.197	-103.763	-124.263	-77.097	-125.463	-74700	-77300	-155900	-183900	-80100	-56300	-158100	-138800	-182400	-233000	-30900	-23700	-41600	-38900	-33300	-21600	-35400	-42000	-27600	-43000	-6248.26	-7741.03	-20659.9	-26536.5	-8040.81	-4379.67	-22073.8	-19976.5	-23646.6	-24451.6	-2956.42	-1700.65	-4207.5	-2934.19	-3764.01	-1379.16	-3218.02	-3459.94	-3688.37	-4087.76	1	1	1	1	1	1	1	1	1	1	1	1	1	1	1	1	1	1	1	1	58.8431	60.0799	15.2924	0.38668	63.7624	58.7987	31.6008	14.323	61.1478	59.8083	-33.4748	-21.2426	-26.3671	-59.0545	-5.75797	-37.9966	-26.29	-19.4487	1.56735	-25.935	-397.582	-428.082	-210.681	-123.963	-456.547	-423.547	-217.16	-195.86	-555.526	-447.382	-80.6626	-104.763	-84.997	-67.997	-120.163	-88.8626	-101.163	-115.197	-129.463	-103.797	-144000	-154700	-71200	-43800	-166000	-152600	-77200	-66700	-197800	-161000	-28000	-35500	-29900	-22300	-41800	-29400	-33900	-38400	-45500	-34600	-20690	-21930.4	-5857.31	-5352.99	-24401.8	-21236.7	-9847.95	-5954.14	-25503.7	-22244.5	-2982.48	-3007.87	-3538.19	-1210.74	-4531.56	-1839.25	-2524.41	-2671.66	-5347.16	-2407.37	1	1	1	1	1	1	1	1	1	1	1	1	1	1	1	1	1	1	1	1	7.64354	11.1449	57	65.187	8.69511	2.29837	59.8716	57.895	54.8861	55.6797	-28.4152	-69.4757	-7.71654	-17.4389	-22.5237	-65.3508	-20.1569	-11.3451	-29.461	-7.10168	-205.653	-282.873	-436.047	-507.379	-233.49	-260.445	-438.582	-383.116	-499.754	-672.411	-90.097	-58.597	-120.563	-115.963	-99.897	-64.897	-103.763	-124.263	-77.097	-125.463	-67900	-90700	-155900	-183900	-76000	-81700	-158100	-138800	-175800	-233000	-30900	-19300	-41600	-38900	-34100	-21000	-35400	-42000	-27600	-43000	-4116.87	-2967.02	-20659.9	-26536.5	-3583.23	-922.931	-22073.8	-19976.5	-20801.2	-24451.6	-2956.42	-1126.15	-4207.5	-2934.19	-3116.95	-872.204	-3218.02	-3459.94	-3688.37	-4087.76	1	1	1	1	1	1	1	1	1	1	1	1	1	1	1	1	1	1	1	1	58.8431	60.0799	10.5531	-0.25671	63.7624	58.7987	25.8989	0.798891	61.1478	47.6852	-33.4748	-21.2426	-26.3671	-59.0545	-5.75797	-37.9966	-26.29	-94.8799	1.56735	-25.935	-397.582	-428.082	-255.692	-228.777	-456.547	-423.547	-256.767	-191.253	-555.526	-610.276	-80.6626	-104.763	-84.997	-67.997	-120.163	-88.8626	-101.163	-42.9313	-129.463	-103.797	-144000	-154700	-82800	-72300	-166000	-152600	-87600	-62300	-197800	-207400	-28000	-35500	-29900	-22300	-41800	-29400	-33900	-14100	-45500	-34600	-20690	-21930.4	-3497.05	-1344.94	-24401.8	-21236.7	-7963.85	-2983.03	-25503.7	-18123	-2982.48	-3007.87	-3538.19	-1210.74	-4531.56	-1839.25	-2524.41	-784.852	-5347.16	-2407.37	Y
L009	0.5	0.52381	0.52381	0.583333	0.52	?	0.578947	0.55	0.555556	0.545455	0.6	0.8	0.4	0.6	0.6	?	0.6	0.4	0.8	0.6	58.8754	59.3271	59.4445	64.0824	64.1398	?	58.9497	57.5066	76.887	76.49	-28.228	-20.2911	-34.3724	-28.7796	-31.8698	?	-26.7687	-33.687	-15.3432	-22.2398	1	0	0	0	1	?	1	0	1	1	0	0	0	0	0	?	0	0	0	0	41.7606	0	0	0	30.6762	?	59.9924	0	32.3866	59.5852	0	0	0	0	0	?	0	0	0	0	-91.137	0	0	0	-56.6113	?	-64.537	0	-65.1313	-76.337	0	0	0	0	0	?	0	0	0	0	-28700	0	0	0	-17200	?	-21500	0	-19900	-25400	0	0	0	0	0	?	0	0	0	0	-433.868	0	0	0	358	?	-1483.86	0	300.478	-1724.09	0	0	0	0	0	?	0	0	0	0	1	1	1	1	1	?	1	1	1	1	1	0	1	0	1	?	1	1	1	1	-1.31686	0.935601	-32.5772	-29.3399	-13.7905	?	-0.403711	-1.9788	3.32135	32.4635	-54.9206	0	-181.421	0	-221.179	?	-102.728	-72.1182	-48.1386	-52.8058	-207.37	-153.56	-92.697	-90.1657	-106.497	?	-158.891	-126.097	-129.497	-454.654	-65.5657	0	-16.1657	0	-13.8657	?	-45.4	-55.3657	-73.1657	-65.497	-66200	-52000	-31000	-30800	-37000	?	-53200	-44000	-45800	-150000	-22200	0	-4800	0	-2600	?	-13900	-18400	-24600	-22400	-1884.32	-4373.49	-2250.03	-2835.12	-3969.96	?	-3919.98	-4891.02	-5636.51	-8989.1	-1864.81	0	213.779	0	1700.43	?	180.81	-1228.34	-1907.67	-2086.11	1	1	1	1	1	?	1	1	1	1	1	1	1	1	1	?	1	1	1	1	14.2268	0.935601	59.7987	64.5904	6.4838	?	59.347	58.2718	61.5225	57.601	-21.9634	-30.2222	-28.2824	-10.0685	-26.5347	?	-18.0353	-23.9106	-21.8384	-6.65586	-154.528	-153.56	-462.413	-533.21	-220.602	?	-419.782	-436.347	-492.713	-820.978	-91.6313	-87.3313	-96.5626	-118.163	-78.997	?	-109.263	-103.463	-85.997	-118.063	-54800	-52000	-166000	-192300	-71800	?	-151600	-156600	-177000	-283500	-32100	-30000	-32500	-40600	-28400	?	-37100	-34800	-30700	-41100	-6873.05	-4373.49	-22582.6	-26924.9	-3380.22	?	-21404.7	-21266.8	-24185	-28873.6	-3680.55	-2914.19	-2551.1	-3951.86	-3899.09	?	-3212.19	-2711.06	-4028.04	-4482.87	1	1	1	1	1	?	1	1	1	1	1	1	1	1	1	?	1	1	1	1	59.5278	59.9437	3.02269	-9.30435	64.4598	?	22.3533	18.3956	59.0453	53.645	-19.0985	-3.31102	-48.0891	-19.4633	-26.1074	?	-25.3197	-24.8377	-9.13451	-15.2936	-493.179	-485.913	-172.041	-115.063	-553.276	?	-302.244	-305.465	-735.974	-587.164	-98.0626	-110.963	-70.0313	-104.563	-81.6313	?	-97.397	-91.097	-109.663	-103.063	-176100	-173900	-57500	-39900	-199000	?	-100000	-99600	-256500	-203700	-34100	-39700	-23900	-35700	-29100	?	-33100	-31600	-38500	-35900	-23140.6	-23194	-4141.51	-4213.32	-27401.5	?	-6259.16	-4859.91	-28237.7	-21591	-3685.87	-5284.94	-2179.79	-3269.9	-3782.05	?	-2892.33	-3346.27	-4488.13	-3935.12	1	1	1	1	1	?	1	1	1	1	1	1	1	1	1	?	1	1	1	1	-1.34212	-13.8422	59.7987	64.5904	-26.5347	?	59.347	58.2718	48.66	57.601	-21.9634	-49.0449	-28.2824	-10.0685	-26.5347	?	-18.0353	-23.9106	-21.8384	-6.65586	-187.525	-160.901	-462.413	-533.21	-78.997	?	-419.782	-436.347	-608.939	-820.978	-91.6313	-76.7313	-96.5626	-118.163	-78.997	?	-109.263	-103.463	-85.997	-118.063	-60800	-51100	-166000	-192300	-28400	?	-151600	-156600	-207600	-283500	-32100	-25300	-32500	-40600	-28400	?	-37100	-34800	-30700	-41100	-2639.04	-1196.58	-22582.6	-26924.9	-3899.09	?	-21404.7	-21266.8	-18737.6	-28873.6	-3680.55	-1501.78	-2551.1	-3951.86	-3899.09	?	-3212.19	-2711.06	-4028.04	-4482.87	1	1	1	1	1	?	1	1	1	1	1	1	1	1	1	?	1	1	1	1	59.5278	59.9437	-2.81267	11.1475	64.4598	?	17.0791	18.3956	59.0453	46.5309	-19.0985	-3.31102	-38.2124	-19.4633	-26.1074	?	-30.4226	-24.8377	-9.13451	-15.2936	-493.179	-485.913	-192.071	-297.291	-553.276	?	-326.999	-305.465	-735.974	-706.453	-98.0626	-110.963	-91.5313	-104.563	-81.6313	?	-96.497	-91.097	-109.663	-103.063	-176100	-173900	-61700	-94800	-199000	?	-105400	-99600	-256500	-237400	-34100	-39700	-30000	-35700	-29100	?	-32200	-31600	-38500	-35900	-23140.6	-23194	-2129.11	-2595.09	-27401.5	?	-3981.2	-4859.91	-28237.7	-18293.5	-3685.87	-5284.94	-1611.56	-3269.9	-3782.05	?	-2271.46	-3346.27	-4488.13	-3935.12	Y
L010	0.555556	0.611111	?	0.36	0.55	0.458333	0.409091	0.631579	0.465116	0.47619	0.6	0.4	?	0.2	0.4	0.4	0.8	0.6	0.8	0.6	55.5787	58.2002	?	58.9013	60.3187	59.072	55.3089	63.15	73.2862	73.3697	-25.7939	-27.9496	?	-42.8779	-34.563	-32.2452	-12.416	-21.6432	-11.9154	-22.2614	0	0	?	1	0	0	0	1	1	0	0	0	?	0	0	0	0	0	0	0	0	0	?	31.5316	0	0	0	46.6666	32.5883	0	0	0	?	0	0	0	0	0	0	0	0	0	?	-54.8113	0	0	0	-57.8457	-143.914	0	0	0	?	0	0	0	0	0	0	0	0	0	?	-16700	0	0	0	-18500	-44000	0	0	0	?	0	0	0	0	0	0	0	0	0	?	299.73	0	0	0	-559.169	634.911	0	0	0	?	0	0	0	0	0	0	0	1	1	?	1	1	1	1	1	1	1	0	1	?	1	1	1	1	1	1	1	-12.0256	-42.9402	?	-38.1408	6.32119	-10.0271	-18.9449	-38.1408	-34.6458	-1.9788	0	-72.1182	?	-249.71	-116.287	-102.27	-58.9954	-41.9892	-35.5316	-77.5854	-110.128	-71.5657	?	-69.3657	-131.297	-107.497	-114.897	-69.3657	-72.4313	-126.097	0	-55.3657	?	-6.5	-39.7	-40.5	-63.7657	-84.9657	-87.5657	-50.7657	-38200	-24800	?	-24800	-46800	-37800	-38400	-24800	-25900	-44000	0	-18400	?	-1000	-11900	-13100	-21400	-28000	-29400	-17000	-4043.71	-2603.91	?	-3286.24	-6078.24	-4459.81	-2764.7	-3286.24	-3435.43	-4891.02	0	-1228.34	?	1015.97	412.955	-538.925	-1623.08	-1647.9	-2241.51	-1255.03	1	1	?	1	1	1	1	1	1	1	1	1	?	1	1	1	1	1	1	1	2.9416	17.2268	?	58.9278	30.0687	16.1	56.1024	63.406	60.4873	53.3346	-10.0281	-47.3123	?	-36.7449	-35.8516	-19.6731	3.04515	-20.4936	-10.1627	-7.15127	-129.363	-255.872	?	-557.976	-179.194	-180.26	-506.279	-435.082	-426.316	-740.291	-103.697	-72.7657	?	-85.6626	-83.097	-105.863	-129.663	-93.2626	-116.697	-113.463	-45700	-84800	?	-197300	-65300	-62600	-178600	-158600	-154300	-253500	-36800	-24600	?	-28800	-28300	-36000	-45800	-32700	-40200	-39800	-5578.18	-5441.23	?	-24243.8	-9723	-6692.48	-21577.6	-23659.4	-22078	-23898.7	-4638.38	-2031.73	?	-2231.73	-2527.47	-3166.7	-5585.13	-3774.59	-4006.43	-4609.56	1	1	?	1	1	1	1	1	1	1	1	1	?	1	1	1	1	1	1	1	56.1859	59.3933	?	6.19364	60.5792	59.4996	6.71004	19.3092	58.8933	57.72	-13.4093	-18.8022	?	-52.1015	-26.29	-21.5773	-22.2966	-14.0659	6.03584	-29.7138	-412.316	-418.816	?	-214.425	-460.947	-535.31	-161.794	-245.587	-610.741	-524.179	-104.363	-106.163	?	-69.697	-101.163	-102.963	-92.997	-106.263	-124.663	-99.397	-147700	-151300	?	-70000	-165900	-190100	-55400	-82400	-214800	-185400	-36500	-36200	?	-23400	-33900	-35000	-32400	-36900	-44900	-33000	-19820.1	-21404.2	?	-3496	-22937.1	-24073.6	-5219.61	-6231.32	-25378.5	-22825.9	-4131.93	-3273.66	?	-1783.48	-2524.41	-3066.14	-3556.99	-3942.64	-6235.88	-2172.03	1	1	?	1	1	1	1	1	1	1	1	1	?	1	1	1	1	1	1	1	-10.0281	11.2248	?	58.9278	17.4099	15.5702	56.1024	63.406	47.5884	53.3346	-10.0281	-47.3123	?	-36.7449	-35.8516	-19.6731	3.04515	-20.4936	-10.1627	-7.15127	-103.697	-236.014	?	-557.976	-235.383	-239.191	-506.279	-435.082	-626.995	-740.291	-103.697	-72.7657	?	-85.6626	-83.097	-105.863	-129.663	-93.2626	-116.697	-113.463	-36800	-77400	?	-197300	-78900	-79500	-178600	-158600	-212700	-253500	-36800	-24600	?	-28800	-28300	-36000	-45800	-32700	-40200	-39800	-4638.38	-4200.3	?	-24243.8	-5896.11	-5314.94	-21577.6	-23659.4	-18237.5	-23898.7	-4638.38	-2031.73	?	-2231.73	-2527.47	-3166.7	-5585.13	-3774.59	-4006.43	-4609.56	1	1	?	1	1	1	1	1	1	1	1	1	?	1	1	1	1	1	1	1	56.1859	59.3933	?	-52.1015	60.5792	59.4996	11.6904	17.9577	58.8933	46.7284	-13.4093	-18.8022	?	-52.1015	-26.29	-21.5773	-31.6933	-14.0659	6.03584	-54.7681	-412.316	-418.816	?	-69.697	-460.947	-535.31	-261.9	-328.995	-610.741	-725.69	-104.363	-106.163	?	-69.697	-101.163	-102.963	-91.397	-106.263	-124.663	-61.8313	-147700	-151300	?	-23400	-165900	-190100	-84900	-106300	-214800	-243700	-36500	-36200	?	-23400	-33900	-35000	-30800	-36900	-44900	-21400	-19820.1	-21404.2	?	-1783.48	-22937.1	-24073.6	-3671.87	-4262.24	-25378.5	-18627.3	-4131.93	-3273.66	?	-1783.48	-2524.41	-3066.14	-2453.23	-3942.64	-6235.88	-2223.02	Y
L011	0.611111	0.318182	?	0.458333	0.5	?	0.3	0.45	0.391304	0.4	0.6	0.6	?	0.6	0.4	?	0.4	0.6	0.4	0.8	58.684	52.1464	?	61.2408	56.3568	?	49.3637	55.5744	70.691	68.902	-26.8129	-25.7939	?	-30.6643	-37.6451	?	-34.563	-22.2053	-33.7944	-16.0261	0	0	?	1	0	?	1	0	1	1	0	0	?	0	0	?	0	0	0	0	0	0	?	41.4696	0	?	35.5925	0	36.9531	34.2192	0	0	?	0	0	?	0	0	0	0	0	0	?	-91.857	0	?	-75.7913	0	-156.4	-77.4313	0	0	?	0	0	?	0	0	0	0	0	0	?	-28900	0	?	-23400	0	-48500	-23800	0	0	?	0	0	?	0	0	0	0	0	0	?	-410.56	0	?	106.677	0	7.3374	215.323	0	0	?	0	0	?	0	0	0	0	1	1	?	1	1	?	1	1	1	1	1	0	?	1	0	?	1	1	0	1	-1.9788	-14.7794	?	2.65337	-29.3399	?	-60.8509	-42.8729	10.337	-0.509504	-115.52	0	?	-389.189	0	?	-107.436	-92.0611	0	-72.9995	-126.097	-119.428	?	-183.56	-90.1657	?	-63.697	-70.6657	-155.028	-136.96	-40.6	0	?	6	0	?	-44.7	-45.5657	0	-59.7657	-44000	-40200	?	-60600	-30800	?	-21200	-24600	-54200	-47200	-12100	0	?	3500	0	?	-13400	-14800	0	-19200	-4891.02	-3159.32	?	-3668.99	-2835.12	?	-1444.38	-2683.05	-6117.98	-4721.98	492.09	0	?	1639.1	0	?	463.705	-667.811	0	-663.681	1	1	?	1	1	?	1	1	1	1	1	1	?	1	1	?	1	1	1	1	-1.9788	10.4976	?	62.2216	12.2865	?	50.5019	56.6928	54.5724	57.7132	-38.3821	-60.1513	?	-18.7949	-29.7299	?	-23.1941	-4.14182	-32.548	-2.54457	-126.097	-296.645	?	-524.41	-175.794	?	-442.747	-442.247	-504.844	-437.447	-79.697	-57.2657	?	-82.9626	-82.5626	?	-104.263	-114.763	-93.097	-121.263	-44000	-94400	?	-188000	-60500	?	-155000	-157800	-177300	-156700	-27200	-19900	?	-30300	-28900	?	-35100	-40600	-31100	-42600	-4891.02	-2395.5	?	-25354.2	-5977.51	?	-17681.9	-20636.9	-20722.5	-21025.7	-2481.98	-2139.06	?	-4569.14	-3293.2	?	-2762.94	-5006.37	-2225.97	-4990.39	1	1	?	1	1	?	1	1	1	1	1	1	?	1	1	?	1	1	1	1	59.3487	54.3167	?	15.7524	58.0189	?	-2.15388	17.8163	63.529	48.793	-16.6421	-17.126	?	-50.5897	-31.7043	?	-29.712	-20.9087	-14.5702	-14.446	-394.516	-494.579	?	-276.054	-442.747	?	-146.128	-240.502	-577.776	-658.06	-108.863	-99.7626	?	-66.7313	-81.4626	?	-96.9313	-91.097	-120.463	-111.497	-143200	-173800	?	-90200	-158600	?	-49400	-80500	-206700	-223500	-37200	-34800	?	-22900	-28400	?	-32400	-32100	-40500	-38200	-20840.8	-20406.4	?	-4581.83	-21281.9	?	-4078.31	-5908.23	-27502.8	-19402.6	-3436.25	-3858.62	?	-2203.28	-3134.36	?	-2336.75	-3846.27	-3138.51	-3619.21	1	1	?	1	1	?	1	1	1	1	1	1	?	1	1	?	1	1	1	1	-8.3151	13.1485	?	62.2216	-24.8398	?	50.5019	56.6928	43.169	57.7132	-64.9418	-60.1513	?	-18.7949	-29.7299	?	-23.1941	-4.14182	-32.548	-2.54457	-191.527	-373.899	?	-524.41	-85.8626	?	-442.747	-442.247	-693.165	-437.447	-62.297	-57.2657	?	-82.9626	-82.5626	?	-104.263	-114.763	-93.097	-121.263	-60300	-117400	?	-188000	-30300	?	-155000	-157800	-230700	-156700	-20500	-19900	?	-30300	-28900	?	-35100	-40600	-31100	-42600	-897.939	-1435.1	?	-25354.2	-3669.7	?	-17681.9	-20636.9	-15714.9	-21025.7	-1178.59	-2139.06	?	-4569.14	-3293.2	?	-2762.94	-5006.37	-2225.97	-4990.39	1	1	?	1	1	?	1	1	1	1	1	1	?	1	1	?	1	1	1	1	59.3487	54.3167	?	7.79237	58.0189	?	-14.4812	17.3437	63.529	44.6846	-16.6421	-17.126	?	-61.925	-31.7043	?	-53.357	-20.9087	-14.5702	-14.446	-394.516	-494.579	?	-336.868	-442.747	?	-122.728	-251.28	-577.776	-678.046	-108.863	-99.7626	?	-63.7313	-81.4626	?	-65.297	-91.097	-120.463	-111.497	-143200	-173800	?	-104800	-158600	?	-41100	-83500	-206700	-227000	-37200	-34800	?	-21100	-28400	?	-22300	-32100	-40500	-38200	-20840.8	-20406.4	?	-320.359	-21281.9	?	-3035.82	-5565.66	-27502.8	-16704.1	-3436.25	-3858.62	?	-1333.73	-3134.36	?	-2048.14	-3846.27	-3138.51	-3619.21	Y
L012	0.5	0.47619	0.434783	0.47619	0.526316	0.478261	0.611111	0.5	0.47619	0.567568	0.8	0.8	0.2	0.4	0.8	0.4	0.8	0.8	0.6	0.8	59.4434	59.1502	58.1209	56.4903	56.7878	60.365	60.5207	57.9111	72.5851	75.6029	-22.1517	-11.233	-42.2971	-33.687	-15.3432	-39.6228	-22.2141	-14.7712	-22.2398	-16.2976	0	0	1	1	1	1	1	0	1	1	0	0	0	0	0	0	0	0	0	0	0	0	45.7179	35.8868	55.7227	58.1029	45.1316	0	65.3527	49.7847	0	0	0	0	0	0	0	0	0	0	0	0	-69.6213	-152.733	-92.437	-128.603	-63.78	0	-35.7457	-143.373	0	0	0	0	0	0	0	0	0	0	0	0	-22200	-47200	-30400	-42600	-20300	0	-12100	-46300	0	0	0	0	0	0	0	0	0	0	0	0	-606.949	170.026	-1730.67	-2713.89	-518.633	0	-1013.48	-1832.98	0	0	0	0	0	0	0	0	0	0	1	1	1	1	1	1	1	1	1	1	0	1	1	1	1	1	1	1	1	1	-38.1408	-6.82146	-30.0161	16.3843	15.7307	22.6489	-41.5974	5.10391	-1.70457	10.5075	0	-36.7351	-81.0012	-84.8305	-92.0611	-160.383	-77.4857	-29.3399	-42.1086	-4.2941	-69.3657	-114.028	-72.8313	-291.951	-337.002	-359.377	-83.897	-236.251	-117.828	-147.863	0	-83.9657	-59.597	-41.3657	-45.5657	-22.3657	-52.7657	-90.1657	-81.5657	-108.897	-24800	-40000	-26500	-95000	-107800	-117000	-27800	-75800	-41800	-52200	0	-28400	-18400	-14600	-14800	-6600	-17400	-30800	-27200	-39000	-3286.24	-4634.13	-3911.37	-4451.42	-3278.76	-5539.29	-1779.35	-2526.78	-5255.56	-6340.4	0	-2358.05	84.0013	-1770.44	-667.811	336.709	-1034.73	-2835.12	-1902.41	-5225.6	1	1	1	1	1	1	1	1	1	1	1	1	1	1	1	1	1	1	1	1	15.1613	5.28804	59.0279	56.925	28.3639	18.4252	61.4281	60.0402	61.0824	57.9262	-34.583	-6.51574	-30.1824	-25.0817	-13.7665	-45.498	-10.001	2.56617	-36.1821	-1.41233	-161.194	-150.594	-542.744	-472.813	-392.011	-169.96	-398.116	-452.147	-504.779	-457.682	-85.397	-115.731	-103.363	-96.4626	-108.797	-84.197	-105.963	-128.863	-80.7313	-108.463	-56900	-52000	-192300	-168000	-129100	-60100	-145300	-162700	-180800	-163500	-29000	-40500	-33900	-32900	-37600	-27400	-37400	-45500	-27700	-39300	-6905.7	-5293.29	-23967.8	-21357	-7517.94	-7387.03	-21824.3	-22466.5	-24242.9	-21550	-2514.13	-4605.93	-1842.08	-2982.11	-3856.62	-1286.31	-4535.69	-5533.25	-2661.18	-5660.31	1	1	1	1	1	1	1	1	1	1	1	1	1	1	1	1	1	1	1	1	61.2571	60.6313	18.8391	27.0263	57.2295	61.0735	22.4748	21.0275	53.6466	52.5153	-7.69834	0.813814	-46.3331	-33.0303	-9.13451	-27.028	-12.5154	-7.18421	-12.5085	-3.10152	-509.879	-503.113	-145.694	-291.645	-431.482	-523.044	-221.935	-286.432	-579.817	-714.609	-100.963	-112.763	-80.2313	-79.197	-109.663	-107.263	-103.497	-119.497	-106.563	-108.997	-182600	-180000	-53100	-98400	-154500	-186900	-76300	-94900	-201300	-244500	-36400	-40800	-26400	-27700	-38500	-35300	-36400	-41400	-37200	-39200	-24461.1	-23959.5	-7913.02	-7946.25	-20675.9	-24677.8	-7466.78	-6063.04	-21469.6	-22864.1	-5086.44	-5826.67	-1516.26	-3137.06	-4488.13	-2032.49	-4300.41	-4338.01	-4149.6	-5394.59	1	1	1	1	1	1	1	1	1	1	1	1	1	1	1	1	1	1	1	1	7.67136	9.82402	59.0279	56.925	21.0538	19.9661	61.4281	60.0402	47.6552	57.9262	-34.583	-21.9091	-30.1824	-25.0817	-13.7665	-45.498	-10.001	2.56617	-53.6694	-1.41233	-234.473	-226.053	-542.744	-472.813	-413.186	-453.064	-398.116	-452.147	-763.389	-457.682	-85.397	-86.0313	-103.363	-96.4626	-108.797	-84.197	-105.963	-128.863	-65.897	-108.463	-76000	-74200	-192300	-168000	-132200	-143400	-145300	-162700	-256500	-163500	-29000	-30700	-33900	-32900	-37600	-27400	-37400	-45500	-22400	-39300	-3278.34	-4089.74	-23967.8	-21357	-4050.31	-2882.28	-21824.3	-22466.5	-19735	-21550	-2514.13	-4017.39	-1842.08	-2982.11	-3856.62	-1286.31	-4535.69	-5533.25	-1962.05	-5660.31	1	1	1	1	1	1	1	1	1	1	1	1	1	1	1	1	1	1	1	1	61.2571	60.6313	14.9791	20.4022	57.2295	61.0735	17.5617	21.0275	53.6466	47.8539	-7.69834	0.813814	-46.3331	-24.6614	-9.13451	-27.028	-33.385	-15.9526	-12.5085	-3.10152	-509.879	-503.113	-236.632	-273.834	-431.482	-523.044	-161.628	-286.432	-579.817	-732.364	-100.963	-112.763	-80.2313	-100.263	-109.663	-107.263	-92.297	-99.5313	-106.563	-108.997	-182600	-180000	-78600	-91000	-154500	-186900	-57500	-94900	-201300	-246700	-36400	-40800	-26400	-33900	-38500	-35300	-30800	-34900	-37200	-39200	-24461.1	-23959.5	-5208.51	-6070.43	-20675.9	-24677.8	-7370.99	-6063.04	-21469.6	-19557.2	-5086.44	-5826.67	-1516.26	-2803.54	-4488.13	-2032.49	-2174.09	-4030.36	-4149.6	-5394.59	Y
L013	0.578947	0.555556	?	0.545455	0.5	?	0.5	0.55	0.55	0.5	0.4	0.6	?	0.6	0.6	?	0.2	0.4	0.6	0.4	58.7551	58.8452	?	62.5215	62.408	?	58.473	59.2515	76.5169	75.6334	-32.2452	-23.5825	?	-29.4826	-24.4591	?	-43.0727	-29.6222	-30.5208	-30.4699	0	1	?	1	1	?	1	1	1	1	0	0	?	0	0	?	0	0	0	0	0	36.8457	?	33.5693	51.8833	?	31.2107	36.7631	50.1468	56.4503	0	0	?	0	0	?	0	0	0	0	0	-59.3557	?	-73.357	-124.603	?	-70.3113	-71.9557	-229.82	-106.493	0	0	?	0	0	?	0	0	0	0	0	-18400	?	-22500	-40500	?	-21400	-22300	-74300	-35100	0	0	?	0	0	?	0	0	0	0	0	9.15727	?	251.665	-1854.49	?	407.055	17.0473	-3021.39	-2071.31	0	0	?	0	0	?	0	0	0	0	1	1	?	1	1	?	1	1	1	1	1	1	?	1	1	?	0	1	0	0	-38.1408	20.433	?	7.5142	21.033	?	15.2399	-14.4718	36.8378	22.932	-102.27	-33.0055	?	-405.974	-48.1386	?	0	-52.8058	0	0	-69.3657	-156.628	?	-172.628	-186.828	?	-185.76	-117.697	-479.342	-275.914	-40.5	-83.7657	?	6.8	-73.1657	?	0	-65.497	0	0	-24800	-56600	?	-58600	-65600	?	-64000	-39800	-159800	-92400	-13100	-28800	?	3900	-24600	?	0	-22400	0	0	-3286.24	-8021.74	?	-5059.34	-7655.21	?	-6386.66	-3296.28	-11132.1	-6825.41	-538.925	-2820.08	?	1790.98	-1907.67	?	0	-2086.11	0	0	1	1	?	1	1	?	1	1	1	1	1	1	?	1	1	?	1	1	1	1	14.822	20.433	?	63.1481	21.033	?	59.1975	60.2458	57.2261	57.5324	-24.109	-30.6316	?	-19.3731	-12.6283	?	-28.4092	-21.8724	-37.2099	-12.4024	-228.794	-156.628	?	-465.179	-186.828	?	-440.447	-446.147	-432.697	-625.802	-109.597	-77.2313	?	-87.9626	-108.931	?	-93.3626	-95.9626	-69.797	-123.763	-76300	-56600	?	-168600	-65600	?	-158400	-160800	-154900	-218900	-36300	-27500	?	-31500	-37800	?	-31700	-33200	-25000	-41700	-5339.49	-8021.74	?	-24324.8	-7655.21	?	-21795.2	-22427.4	-20698.9	-24807.4	-2308.5	-3546.71	?	-4218.39	-4014.95	?	-2743.58	-3437.19	-3352.47	-3315.02	1	1	?	1	1	?	1	1	1	1	1	1	?	1	1	?	1	1	1	1	60.1528	60.5892	?	5.28233	64.1495	?	18.6596	20.9025	56.9746	56.6944	-21.5773	-5.43048	?	-21.2915	-10.76	?	-49.3127	-24.0576	-14.503	-16.4616	-444.182	-392.316	?	-131.563	-506.679	?	-222.911	-248.481	-630.253	-511.369	-102.963	-115.863	?	-99.2313	-102.563	?	-67.9313	-90.297	-103.797	-116.163	-160100	-143000	?	-46700	-183100	?	-75600	-83700	-220000	-180600	-35000	-40700	?	-34100	-36400	?	-23300	-31500	-36200	-39100	-22337	-21323.1	?	-5895.85	-25953.6	?	-6464.18	-6633.64	-24527	-21999	-3066.14	-4765.2	?	-3323.41	-4590.2	?	-2231.1	-3494.39	-4007.37	-3072.16	1	1	?	1	1	?	1	1	1	1	1	1	?	1	1	?	1	1	1	1	5.21045	8.04254	?	63.1481	-3.98917	?	59.1975	60.2458	39.3989	57.5324	-24.109	-41.5862	?	-19.3731	-48.7294	?	-28.4092	-21.8724	-37.2099	-12.4024	-156.394	-234.471	?	-465.179	-157.774	?	-440.447	-446.147	-585.821	-625.802	-109.597	-72.2313	?	-87.9626	-60.5313	?	-93.3626	-95.9626	-69.797	-123.763	-53600	-76100	?	-168600	-52200	?	-158400	-160800	-194400	-218900	-36300	-25100	?	-31500	-21700	?	-31700	-33200	-25000	-41700	-5094.42	-3378.84	?	-24324.8	-3266.41	?	-21795.2	-22427.4	-12707.8	-24807.4	-2308.5	-2697.46	?	-4218.39	-2926.21	?	-2743.58	-3437.19	-3352.47	-3315.02	1	1	?	1	1	?	1	1	1	1	1	1	?	1	1	?	1	1	1	1	60.1528	60.5892	?	-43.1901	64.1495	?	9.32152	12.1158	56.9746	43.8579	-21.5773	-5.43048	?	-43.1901	-10.76	?	-44.914	-37.027	-18.4836	-16.4616	-444.182	-392.316	?	-76.0313	-506.679	?	-357.152	-267.064	-630.253	-645.209	-102.963	-115.863	?	-76.0313	-102.563	?	-78.6313	-74.797	-107.163	-116.163	-160100	-143000	?	-25800	-183100	?	-111100	-86500	-220000	-216000	-35000	-40700	?	-25800	-36400	?	-26200	-26200	-36500	-39100	-22337	-21323.1	?	-2218.89	-25953.6	?	-329.357	-3670.15	-24527	-15888.5	-3066.14	-4765.2	?	-2218.89	-4590.2	?	-1812.5	-3001.72	-3263.51	-3072.16	Y
L016	0.318182	0.304348	0.222222	0.571429	0.4	0.416667	0.45	0.304348	0.431818	0.422222	0.4	0.4	0.4	0.8	0.6	0.6	0.4	0.4	0.6	0.6	53.7564	54.7481	42.9597	59.9306	58.4447	60.3224	53.9388	53.9545	71.7353	71.076	-33.1267	-37.6976	-30.8372	-18.4524	-22.4102	-21.1024	-36.1455	-37.1807	-27.0009	-29.0718	0	0	0	1	1	1	0	0	1	1	0	0	0	0	0	0	0	0	0	0	0	0	0	32.4404	37.5322	34.9468	0	0	47.5139	54.4057	0	0	0	0	0	0	0	0	0	0	0	0	0	-60.2113	-67.2713	-78.8713	0	0	-139.398	-107.463	0	0	0	0	0	0	0	0	0	0	0	0	0	-18400	-20900	-24300	0	0	-44700	-35200	0	0	0	0	0	0	0	0	0	0	0	0	0	274.54	-35.8015	161.939	0	0	-1465.62	-1870.46	0	0	0	0	0	0	0	0	0	0	1	1	1	1	1	1	1	1	1	1	1	1	0	1	1	1	1	1	1	1	-22.4653	-33.846	-14.3638	-6.71268	-35.7328	4.47745	-25.8193	-43.1798	6.0499	14.6191	-273.15	-198.535	0	-54.9206	-33.0055	-35.6409	-165.563	-289.081	-405.974	-330.272	-88.297	-88.3657	-121.497	-162.008	-80.9313	-151.86	-100.497	-77.7657	-273.294	-256.434	-6	-14.7657	0	-65.5657	-83.7657	-69.097	-21.4657	-1.5	6.8	2.9	-31200	-29800	-40800	-52800	-27800	-52200	-33800	-26200	-86400	-84200	0	-3800	0	-22200	-28800	-25000	-6200	600	3900	1900	-3814.69	-2393.39	-3117.71	-2553.13	-2699.15	-5100.74	-2630.86	-2080.98	-1638	-4667.13	1860.9	779.569	0	-1864.81	-2820.08	-3569.57	457.574	1065.22	1790.98	1000.56	1	1	1	1	1	1	1	1	1	1	1	1	1	1	1	1	1	1	1	1	-7.70336	10.5685	44.9331	60.7207	10.5685	4.47745	56.3245	53.8899	55.8701	59.5719	-80.7024	-29.3955	-16.1104	0.37571	-39.5941	-7.02193	-17.9122	-32.97	-38.9103	-10.1627	-105.863	-215.848	-400.516	-475.413	-215.848	-151.86	-457.047	-488.544	-513.044	-584.176	-47.497	-94.297	-108.563	-126.163	-66.597	-112.263	-120.163	-84.997	-79.5313	-116.697	-37700	-71500	-138900	-170800	-71500	-52200	-162500	-171600	-180700	-206400	-16100	-31800	-37200	-44400	-24000	-39500	-39900	-29100	-27100	-40200	-4866.7	-4554.68	-14679.9	-23350.6	-4554.68	-5100.74	-20746.7	-20077.9	-21579.3	-25217.9	-1368.81	-2553.79	-3529.3	-5270.66	-3344.95	-4681.74	-2631.56	-2738.19	-2433.36	-4006.43	1	1	1	1	1	1	1	1	1	1	1	1	1	1	1	1	1	1	1	1	54.3872	55.3105	1.29033	7.57898	59.3332	61.5159	-5.1466	-10.0862	61.841	56.1572	-11.511	-14.8632	-40.7608	-39.7735	-10.4179	-5.01553	-49.4181	-48.3296	-18.2223	-26.8842	-483.779	-511.544	-185.015	-167.237	-566.876	-521.11	-154.134	-129.197	-491.613	-477.947	-113.663	-112.897	-78.7313	-76.5313	-102.763	-113.763	-72.897	-67.0313	-99.5626	-94.997	-170300	-179900	-60700	-57100	-200500	-186500	-51000	-43500	-176800	-169300	-39200	-38500	-26700	-26300	-36500	-40200	-24400	-23200	-34600	-32300	-20256	-21244.5	-3317.52	-5231.48	-24683.5	-24877.7	-3195.36	-3429.56	-24326.2	-21064.6	-3947.53	-3485	-2281.48	-2563.81	-4628.17	-4916.52	-1791	-2410.24	-3720.65	-2836.69	1	1	1	1	1	1	1	1	1	1	1	1	1	1	1	1	1	1	1	1	-11.1841	3.96388	44.9331	60.7207	6.31705	0.54432	56.3245	53.8899	41.133	59.5719	-80.7024	-56.809	-16.1104	0.37571	-35.7328	-7.02193	-17.9122	-27.9722	-38.9103	-10.1627	-113.094	-267.684	-400.516	-475.413	-268.704	-126.063	-457.047	-488.544	-698.844	-584.176	-47.497	-61.8313	-108.563	-126.163	-80.9313	-112.263	-120.163	-101.697	-79.5313	-116.697	-39100	-84200	-138900	-170800	-85200	-44400	-162500	-171600	-231000	-206400	-16100	-21200	-37200	-44400	-27800	-39500	-39900	-33800	-27100	-40200	-4023.91	-1177.79	-14679.9	-23350.6	-1861.5	-5301.67	-20746.7	-20077.9	-14253.5	-25217.9	-1368.81	-2023.02	-3529.3	-5270.66	-2699.15	-4681.74	-2631.56	-2258.68	-2433.36	-4006.43	1	1	1	1	1	1	1	1	1	1	1	1	1	1	1	1	1	1	1	1	54.3872	55.3105	1.48939	-1.09091	59.3332	61.5159	-12.2713	-57.1637	61.841	41.9847	-11.511	-14.8632	-59.9887	-54.9346	-10.4179	-5.01553	-73.7758	-71.1182	-18.2223	-48.0096	-483.779	-511.544	-254.037	-218.194	-566.876	-521.11	-161.631	-78.197	-491.613	-757.467	-113.663	-112.897	-64.2313	-60.5313	-102.763	-113.763	-57.6313	-66.297	-99.5626	-63.3313	-170300	-179900	-79700	-69200	-200500	-186500	-51600	-24700	-176800	-250100	-39200	-38500	-21400	-21100	-36500	-40200	-18700	-20700	-34600	-22400	-20256	-21244.5	-910.555	-1527.02	-24683.5	-24877.7	-1470.17	-447.209	-24326.2	-15171.7	-3947.53	-3485	-1478.66	-2326.21	-4628.17	-4916.52	-825.647	-137.994	-3720.65	-2757.79	Y
L020	0.611111	0.555556	0.428571	0.590909	0.545455	0.24	0.526316	0.55	0.575	0.536585	0.4	0.4	0.6	0.6	0.6	0.2	0.4	0.4	0.4	0.6	58.2445	57.5674	58.7676	63.6404	63.1102	52.4484	58.2729	59.3277	77.811	76.424	-37.1807	-37.9487	-20.2999	-26.7687	-25.4694	-45.5281	-33.2552	-35.6301	-36.4609	-28.228	0	1	1	1	1	0	0	1	1	0	0	0	0	0	0	0	0	0	0	0	0	62.7151	32.9084	46.0278	61.3521	0	0	52.7525	64.3124	0	0	0	0	0	0	0	0	0	0	0	0	-82.7713	-85.9313	-84.9057	-53.8113	0	0	-43.5713	-74.9713	0	0	0	0	0	0	0	0	0	0	0	0	-27800	-26300	-27100	-18000	0	0	-14200	-25300	0	0	0	0	0	0	0	0	0	0	0	0	-2128.48	351.598	-766.51	-1310.42	0	0	-686.356	-2047.65	0	0	0	0	0	0	0	0	0	0	0	1	1	1	1	1	1	1	1	1	1	1	1	1	1	0	1	0	1	1	1	-39.001	3.32135	16.5413	-13.9853	10.3522	-4.12562	7.00768	-48.4833	13.6403	5.10601	-204.221	-197.66	-58.9954	-104.091	0	-275.757	0	-77.5854	-268.429	-92.0611	-82.5657	-129.497	-262.777	-125.897	-134.56	-115.497	-133.028	-64.4313	-236.511	-132.028	-16.0657	-15.5	-63.7657	-43.1	0	-2.2	0	-50.7657	-6.2	-45.5657	-27800	-45800	-86600	-42000	-48400	-40800	-47400	-22600	-78200	-46800	-3600	-3900	-21400	-13400	0	100	0	-17000	-200	-14800	-2192.26	-5636.51	-5099.78	-2953.05	-6666.34	-4978.61	-6141.28	-2616.63	-4846.14	-5851.43	1382.76	907.325	-1623.08	-32.535	0	782.33	0	-1255.03	1722.93	-667.811	1	1	1	1	1	1	1	1	1	1	1	1	1	1	1	1	1	1	1	1	5.66466	23.8978	60.2666	64.3115	21.1967	3.45416	58.9117	61.4833	53.1845	64.9513	-26.472	-45.7422	-2.88812	-7.43049	-37.0156	-83.5597	-21.9279	-21.0397	-26.1392	-8.86509	-153.928	-259.077	-462.913	-485.379	-196.557	-142.794	-420.982	-448.547	-514.806	-506.279	-88.697	-66.297	-117.763	-125.663	-80.297	-45.0657	-101.963	-103.063	-91.3626	-112.163	-53000	-87700	-166400	-176000	-68500	-49500	-151800	-162200	-179800	-183400	-30800	-23300	-41600	-43000	-27500	-15400	-34700	-35100	-31500	-39200	-5259.14	-7347.4	-22827.5	-25459.8	-7537.98	-5212.46	-21232.5	-23083	-20132.8	-26377.6	-3290.63	-2737.99	-5075.92	-4025.73	-2595.89	-1422.89	-3076.29	-3135.12	-3163.88	-4412.76	1	1	1	1	1	1	1	1	1	1	1	1	1	1	1	1	1	1	1	1	59.964	58.9118	17.4785	17.4879	63.5407	52.8231	15.741	1.52068	55.9366	62.7779	-18.9355	-29.2178	-6.39847	-36.5521	-9.00463	-39.2266	-31.9455	-33.0025	-27.9449	-29.9844	-386.816	-403.816	-274.888	-265.588	-485.979	-549.776	-225.874	-128.763	-698.599	-480.913	-102.697	-88.4626	-121.663	-86.8313	-122.463	-83.9626	-84.897	-82.9313	-90.2626	-79.397	-140900	-146100	-90400	-87700	-175800	-191000	-75700	-45300	-241800	-173700	-35300	-30400	-42100	-29100	-41900	-28100	-29200	-28600	-31000	-28100	-20929	-20856.4	-5143.52	-5327.91	-25073.7	-20487	-5645.07	-5364.27	-25129.6	-24544.8	-3448.53	-2963.31	-4366.33	-2169.27	-3918.21	-2058.99	-2869.2	-2878.85	-3005.04	-3475.03	1	1	1	1	1	1	1	1	1	1	1	1	1	1	1	1	1	1	1	1	7.98578	18.5283	60.2666	64.3115	21.1967	0.837382	58.9117	61.4833	44.981	64.9513	-26.472	-48.0547	-2.88812	-7.43049	-37.0156	-91.6629	-21.9279	-21.0397	-26.1392	-8.86509	-206.425	-345.423	-462.913	-485.379	-196.557	-247.793	-420.982	-448.547	-557.304	-506.279	-88.697	-84.2313	-117.763	-125.663	-80.297	-42.6313	-101.963	-103.063	-91.3626	-112.163	-68200	-111300	-166400	-176000	-68500	-77800	-151800	-162200	-188800	-183400	-30800	-27100	-41600	-43000	-27500	-14300	-34700	-35100	-31500	-39200	-4177.2	-4167.17	-22827.5	-25459.8	-7537.98	-947.145	-21232.5	-23083	-15952.2	-26377.6	-3290.63	-975.657	-5075.92	-4025.73	-2595.89	-1077.9	-3076.29	-3135.12	-3163.88	-4412.76	1	1	1	1	1	1	1	1	1	1	1	1	1	1	1	1	1	1	1	1	59.964	58.9118	17.4785	17.4879	63.5407	52.8231	0.878489	7.47946	55.9366	50.4969	-18.9355	-29.2178	-6.39847	-36.5521	-9.00463	-39.2266	-31.9455	-33.0025	-27.9449	-68.5907	-386.816	-403.816	-274.888	-265.588	-485.979	-549.776	-148.125	-190.471	-698.599	-506.404	-102.697	-88.4626	-121.663	-86.8313	-122.463	-83.9626	-84.897	-82.9313	-90.2626	-60.6313	-140900	-146100	-90400	-87700	-175800	-191000	-50500	-63600	-241800	-175600	-35300	-30400	-42100	-29100	-41900	-28100	-29200	-28600	-31000	-19800	-20929	-20856.4	-5143.52	-5327.91	-25073.7	-20487	-4558.95	-4525.35	-25129.6	-18538.7	-3448.53	-2963.31	-4366.33	-2169.27	-3918.21	-2058.99	-2869.2	-2878.85	-3005.04	-995.197	Y
L021	0.45	0.611111	0.36	0.545455	0.5	0.454545	0.578947	0.5	0.575	0.536585	0.4	0.4	0.6	0.2	0.6	0.4	0.6	0.4	0.6	0.2	57.5777	58.0034	57.4033	62.933	63.1764	59.8256	57.7503	57.7611	76.7446	76.3134	-29.4798	-32.9358	-22.4102	-44.5945	-27.8479	-30.8372	-28.5911	-39.4239	-27.4142	-40.4971	1	1	0	1	1	1	0	1	1	1	0	0	0	0	0	0	0	0	0	0	49.605	47.9046	0	41.9612	59.7022	40.1282	0	65.9752	63.3202	62.0309	0	0	0	0	0	0	0	0	0	0	-71.5713	-39.2457	0	-105.677	-108.757	-53.9457	0	-68.4113	-139.388	-136.643	0	0	0	0	0	0	0	0	0	0	-23100	-12600	0	-33300	-36200	-16900	0	-23200	-46900	-45800	0	0	0	0	0	0	0	0	0	0	-902.156	-427.959	0	-524.287	-2469.02	-168.754	0	-1982.23	-3668.72	-3420.29	0	0	0	0	0	0	0	0	0	0	1	1	1	1	1	1	1	1	1	1	1	1	1	1	1	0	1	1	1	1	-6.86926	3.86952	7.99846	15.2219	18.4364	4.53278	-0.906052	21.4083	40.5341	25.4326	-67.9194	-18.7344	-67.9194	-89.1446	-79.6609	0	-195.822	-24.1388	-105.985	-166.251	-186.16	-150.828	-177.96	-147.628	-249.174	-136.697	-219.491	-183.828	-501.959	-418.653	-58.3657	-107.697	-58.3657	-52.9657	-57.9	0	-15.5657	-105.197	-43.4	-19.9657	-59200	-51800	-60200	-53000	-83200	-48000	-69600	-64800	-168800	-135800	-19400	-36600	-19400	-16400	-18200	0	-4000	-35200	-13300	-6000	-1462.6	-5020.61	-5005.83	-7213.09	-5918.82	-5603.43	-1524.89	-7785.66	-13117.5	-5954.66	-1297.89	-3197.78	-1297.89	27.2988	-242.315	0	827.689	-2573.16	160.51	192.349	1	1	1	1	1	1	1	1	1	1	1	1	1	1	1	1	1	1	1	1	12.3619	13.8558	58.2438	64.4162	30.0034	13.0383	59.4438	58.7901	57.8007	60.1858	-28.1055	-11.9593	-13.9641	-44.7857	-19.3555	-23.4388	-12.7554	-23.5577	-17.79	-31.8176	-240.534	-201.115	-554.676	-472.479	-315.805	-140.994	-434.382	-444.647	-627.683	-571.633	-87.897	-118.897	-101.963	-87.7626	-100.563	-101.597	-114.763	-101.663	-114.997	-91.4626	-79000	-68100	-195800	-171700	-106700	-50700	-156500	-159600	-219700	-202600	-30400	-40500	-35800	-28300	-34700	-34400	-39300	-34400	-38600	-30800	-4398.43	-5724.1	-23767.3	-25160.7	-8753.12	-6970.73	-21776.5	-21692.6	-25024.1	-25307.9	-3138.75	-3624.1	-4176.29	-1080.42	-3510.5	-2889.7	-3706.37	-2869.33	-2933.69	-2432.86	1	1	1	1	1	1	1	1	1	1	1	1	1	1	1	1	1	1	1	1	59.0105	59.3907	16.1552	15.2219	63.1078	59.5741	12.8637	21.4083	64.0911	52.4868	-20.6627	-16.7723	-13.7347	-42.3668	-26.6351	-15.6071	-54.1071	-16.3675	-11.3815	-51.4516	-449.747	-417.316	-266.632	-147.628	-472.079	-478.679	-163.828	-183.828	-480.679	-723.58	-102.063	-114.397	-102.997	-88.197	-87.5626	-112.163	-64.7313	-109.097	-116.263	-67.1313	-161400	-150800	-87600	-53000	-170900	-171300	-57200	-64800	-174300	-247400	-34900	-38600	-36100	-28700	-30500	-38200	-22100	-37300	-39900	-22900	-21910.8	-21369.4	-4904.01	-7213.09	-24484.8	-22837.8	-6388.66	-7785.66	-25217.5	-22981.7	-3245.27	-3119.78	-4155.49	-1345.71	-3342.45	-3412.76	-2023.58	-3463.57	-3841.14	-2079.22	1	1	1	1	1	1	1	1	1	1	1	1	1	1	1	1	1	1	1	1	15.9717	-4.59827	58.2438	64.4162	30.0034	-0.902408	59.4438	58.7901	52.1812	60.1858	-28.1055	-11.9593	-13.9641	-44.7857	-19.3555	-72.2175	-12.7554	-23.5577	-57.2497	-31.8176	-314.555	-155.98	-554.676	-472.479	-315.805	-209.203	-434.382	-444.647	-687.716	-571.633	-87.897	-118.897	-101.963	-87.7626	-100.563	-58.397	-114.763	-101.663	-62.0313	-91.4626	-101400	-51600	-195800	-171700	-106700	-66800	-156500	-159600	-235500	-202600	-30400	-40500	-35800	-28300	-34700	-19000	-39300	-34400	-21200	-30800	-3840.71	-3222.93	-23767.3	-25160.7	-8753.12	-1915.77	-21776.5	-21692.6	-22205	-25307.9	-3138.75	-3624.1	-4176.29	-1080.42	-3510.5	-888.179	-3706.37	-2869.33	-1960.99	-2432.86	1	1	1	1	1	1	1	1	1	1	1	1	1	1	1	1	1	1	1	1	59.0105	59.3907	-13.7347	15.7433	63.1078	59.5741	5.08636	17.9259	64.0911	47.2555	-20.6627	-16.7723	-13.7347	-79.0335	-26.6351	-15.6071	-54.1071	-16.3675	-11.3815	-61.738	-449.747	-417.316	-102.997	-357.063	-472.079	-478.679	-324.682	-290.557	-480.679	-714.761	-102.063	-114.397	-102.997	-56.5657	-87.5626	-112.163	-64.7313	-109.097	-116.263	-62.697	-161400	-150800	-36100	-113600	-170900	-171300	-100400	-95100	-174300	-240600	-34900	-38600	-36100	-18000	-30500	-38200	-22100	-37300	-39900	-20900	-21910.8	-21369.4	-4155.49	-2857.02	-24484.8	-22837.8	300.166	-4983.81	-25217.5	-18916.8	-3245.27	-3119.78	-4155.49	-456.161	-3342.45	-3412.76	-2023.58	-3463.57	-3841.14	-1454.53	Y
L022	0.4	0.375	0.434783	0.4	0.416667	0.44	0.473684	0.421053	0.387755	0.44186	0.2	0.4	0.4	0.2	0.6	0.6	0.4	0.6	0.6	0.2	54.772	56.1371	59.1189	58.8365	59.7236	59.2441	53.9099	53.7823	71.3492	72.1066	-43.0727	-35.1772	-33.7944	-48.2301	-25.7939	-23.5825	-33.613	-26.8301	-29.0718	-42.2971	0	0	1	0	1	1	0	1	1	1	0	0	0	0	0	0	0	0	0	0	0	0	31.1327	0	45.3322	35.3187	0	47.4261	38.1191	53.7415	0	0	0	0	0	0	0	0	0	0	0	0	-52.9113	0	-78.8113	-80.7213	0	-52.4057	-132.683	-66.077	0	0	0	0	0	0	0	0	0	0	0	0	-16100	0	-25100	-24900	0	-16800	-41300	-21600	0	0	0	0	0	0	0	0	0	0	0	0	310.445	0	-656.67	135.716	0	-546.385	-148.482	-1106.23	0	0	0	0	0	0	0	0	0	0	1	1	1	1	1	1	1	1	1	1	0	1	0	1	0	1	1	1	1	1	-4.12562	-21.2032	1.96917	-36.2102	8.96956	-35.3829	-29.3009	-33.0055	5.84318	2.5655	0	-268.429	0	-145.048	0	-67.9194	-195.522	-54.9206	-60.3201	-289.081	-115.497	-105.931	-186.36	-84.9657	-211.96	-93.797	-90.9657	-83.7657	-164.56	-155.34	0	-6.2	0	-23.1657	0	-58.3657	-15.3657	-65.5657	-70.9657	-1.5	-40800	-35800	-61220	-28700	-70000	-30900	-31000	-28800	-56000	-52800	0	-200	0	-7600	0	-19400	-4000	-22200	-22800	600	-4978.61	-2945.4	-3420.57	-2347.9	-4260.73	-1808.87	-2787	-2820.08	-4961.84	-4621.42	0	1722.93	0	-415.171	0	-1297.89	765.659	-1864.81	-790.001	1065.22	1	1	1	1	1	1	1	1	1	1	1	1	1	1	1	1	1	1	1	1	10.5403	23.9383	59.7499	59.256	34.9234	26.5517	55.6124	53.9642	52.1892	54.9476	-46.4192	-20.3353	-17.0291	-31.9915	-25.3767	-39.026	-21.6506	-18.4108	-30.4345	-27.7638	-134.094	-366.748	-507.244	-552.576	-335.178	-319.525	-419.182	-421.782	-814.642	-759.942	-70.1313	-100.697	-109.863	-100.263	-97.8313	-81.297	-109.763	-92.597	-83.7313	-106.063	-48300	-119700	-180900	-195700	-114400	-106600	-149700	-149800	-276800	-261200	-24100	-34600	-37400	-32900	-33200	-27500	-36700	-32800	-29100	-34900	-6710.76	-5953.01	-23578.1	-24318.6	-10444.6	-7499.36	-19690.8	-18984.4	-24138.7	-25503.9	-2348.77	-3368.83	-3326.1	-1803.54	-2857.62	-2285.74	-2657.12	-4081.05	-3130.73	-2004.67	1	1	1	1	1	1	1	1	1	1	1	1	1	1	1	1	1	1	1	1	55.5778	56.2165	32.2333	11.462	60.1409	60.381	14.0381	17.014	58.7422	55.8453	-28.4092	-22.4583	-61.7703	-42.1172	-17.126	-13.4918	-17.4214	-6.2756	-15.0632	-50.7065	-427.747	-541.31	-308.978	-133.894	-532.11	-574.276	-231.607	-250.572	-573.976	-591.81	-93.3626	-99.4626	-64.1313	-87.197	-99.7626	-105.563	-119.863	-112.597	-111.463	-70.8313	-152500	-190200	-105400	-48400	-189400	-203600	-76900	-83200	-202500	-206600	-31700	-34000	-21200	-28500	-34800	-36800	-39900	-39700	-38100	-23800	-19834.1	-22312.7	-9570.51	-6872.79	-24366	-25488.4	-5067.22	-5485.02	-24481.4	-23050	-2743.58	-3151.66	-1309.67	-1455.86	-3858.62	-4059.75	-2724.6	-4778.05	-3529.86	-1831.67	1	1	1	1	1	1	1	1	1	1	1	1	1	1	1	1	1	1	1	1	-16.0892	12.1393	59.7499	59.256	22.5028	18.2874	55.6124	53.9642	50.0468	54.9476	-74.0807	-20.3353	-17.0291	-31.9915	-56.1339	-49.9475	-21.6506	-18.4108	-26.0949	-27.7638	-136.56	-351.164	-507.244	-552.576	-332.514	-330.641	-419.182	-421.782	-801.408	-759.942	-55.7657	-100.697	-109.863	-100.263	-61.0657	-67.3313	-109.763	-92.597	-96.197	-106.063	-44400	-110500	-180900	-195700	-109000	-106900	-149700	-149800	-270700	-261200	-18300	-34600	-37400	-32900	-21100	-23100	-36700	-32800	-32700	-34900	-2046.04	-1586.5	-23578.1	-24318.6	-5870.92	-4351.84	-19690.8	-18984.4	-22143.3	-25503.9	-1004.28	-3368.83	-3326.1	-1803.54	-2160.49	-2217.19	-2657.12	-4081.05	-2864.51	-2004.67	1	1	1	1	1	1	1	1	1	1	1	1	1	1	1	1	1	1	1	1	55.5778	56.2165	24.5888	-3.55354	60.1409	60.381	-8.48269	14.0755	58.7422	44.1781	-28.4092	-22.4583	-69.2628	-42.1172	-17.126	-13.4918	-17.4214	-6.2756	-15.0632	-85.0392	-427.747	-541.31	-333.289	-218.292	-532.11	-574.276	-133.863	-316.871	-573.976	-706.602	-93.3626	-99.4626	-61.9313	-87.197	-99.7626	-105.563	-119.863	-112.597	-111.463	-57.9313	-152500	-190200	-110000	-68600	-189400	-203600	-45000	-101400	-202500	-235700	-31700	-34000	-20000	-28500	-34800	-36800	-39900	-39700	-38100	-17700	-19834.1	-22312.7	-6630.35	-896.663	-24366	-25488.4	-3482.5	-3122.61	-24481.4	-16547.3	-2743.58	-3151.66	-792.002	-1455.86	-3858.62	-4059.75	-2724.6	-4778.05	-3529.86	267.398	Y
L025	0.611111	0.526316	?	0.48	0.590909	0.545455	0.473684	0.55	0.5	0.536585	0.8	0.6	?	0.8	0.4	0.6	0.2	0.6	0.4	0.8	58.4325	57.8763	?	63.3755	63.7551	62.7784	56.1816	58.1636	75.9594	76.503	-11.4539	-29.2895	?	-17.1486	-36.326	-25.588	-39.2195	-25.2061	-32.9358	-17.1486	0	1	?	0	1	1	0	1	1	1	0	0	?	0	0	0	0	0	0	0	0	43.0186	?	0	53.8414	35.9819	0	39.6723	45.0589	63.7998	0	0	?	0	0	0	0	0	0	0	0	-59.1457	?	0	-58.4113	-68.2557	0	-58.18	-69.137	-81.9113	0	0	?	0	0	0	0	0	0	0	0	-18700	?	0	-19100	-21100	0	-18200	-22000	-27600	0	0	?	0	0	0	0	0	0	0	0	-355.974	?	0	-983.73	69.4923	0	-155.473	-557.168	-2195.21	0	0	?	0	0	0	0	0	0	0	1	1	?	1	1	1	1	1	1	1	1	1	?	1	1	0	0	1	1	1	-38.1408	7.09917	?	-4.69983	-1.91058	28.6981	-45.3636	-1.12239	29.4468	1.90296	-38.1408	-84.6191	?	-67.9194	-122.308	0	0	-51.8425	-170.181	-58.9954	-69.3657	-167.228	?	-141.897	-109.097	-181.828	-66.5657	-116.028	-509.779	-128.897	-69.3657	-55.6	?	-58.3657	-42.0657	0	0	-67.7657	-20.1657	-63.7657	-24800	-57000	?	-47800	-39400	-65800	-23400	-41400	-165200	-45400	-24800	-17300	?	-19400	-11800	0	0	-23000	-5800	-21400	-3286.24	-5134.15	?	-3790.65	-5563.57	-9405.96	-2754.66	-5413.83	-7092.1	-5422.6	-3286.24	-55.66	?	-1297.89	1246.66	0	0	-1982.48	454.379	-1623.08	1	1	?	1	1	1	1	1	1	1	1	1	?	1	1	1	1	1	1	1	12.6075	6.89309	?	65.1709	30.9685	28.5129	56.1049	59.8504	60.4383	63.2564	-19.8898	-22.9612	?	-3.18701	-59.7092	-15.4305	-43.0565	-8.33912	-45.0913	-0.581551	-130.763	-165.95	?	-569.476	-337.376	-297.986	-408.782	-474.047	-567.876	-584.516	-87.0313	-104.931	?	-117.563	-63.6313	-110.897	-75.097	-125.463	-68.197	-120.863	-47700	-56600	?	-204900	-113600	-100800	-146500	-169900	-201500	-208800	-31200	-35300	?	-41500	-21300	-37900	-25600	-42800	-23800	-42800	-7143.97	-5130.73	?	-28277.1	-8962.68	-8379.74	-19716.3	-22874.2	-25373.3	-27512.4	-4207.24	-2755.55	?	-5037.95	-1564.75	-3505.3	-2308.67	-3887.76	-2648.71	-5314.45	1	1	?	1	1	1	1	1	1	1	1	1	?	1	1	1	1	1	1	1	58.7996	57.8007	?	12.004	64.2761	64.1738	4.30119	-1.12239	60.1107	57.8378	1.27244	-18.308	?	-3.54412	-25.8435	-7.57599	-42.7173	-6.08288	-23.0125	-1.48686	-416.316	-417.682	?	-154.963	-506.179	-503.379	-222.983	-116.028	-714.301	-755.106	-131.463	-101.963	?	-120.363	-105.363	-118.597	-73.6313	-130.463	-100.563	-123.963	-150200	-150200	?	-54500	-183000	-182000	-71900	-41400	-250100	-261900	-46000	-35200	?	-42200	-35000	-41100	-25300	-44500	-34200	-43500	-21079.5	-20656	?	-6438.34	-26008.6	-25877.1	-2741.97	-5413.83	-28559.4	-27704	-5226.86	-3576.29	?	-4869.53	-2321.78	-4317.15	-2463.25	-4037.01	-3010.5	-5052.99	1	1	?	1	1	1	1	1	1	1	1	1	?	1	1	1	1	1	1	1	-0.266205	-11.5978	?	65.1709	24.8355	28.8474	56.1049	59.8504	50.5752	63.2564	-30.5167	-68.547	?	-3.18701	-59.7092	-15.4305	-43.0565	-8.33912	-35.8905	-0.581551	-185.544	-174.121	?	-569.476	-323.922	-416.822	-408.782	-474.047	-593.693	-584.516	-98.197	-62.5657	?	-117.563	-63.6313	-110.897	-75.097	-125.463	-87.3313	-120.863	-60500	-55000	?	-204900	-107300	-136800	-146500	-169900	-203900	-208800	-32600	-20200	?	-41500	-21300	-37900	-25600	-42800	-29300	-42800	-2953.54	-996.397	?	-28277.1	-6835.45	-7522.67	-19716.3	-22874.2	-19766.1	-27512.4	-2144.21	-795.261	?	-5037.95	-1564.75	-3505.3	-2308.67	-3887.76	-2214.19	-5314.45	1	1	?	1	1	1	1	1	1	1	1	1	?	1	1	1	1	1	1	1	58.7996	57.8007	?	2.38621	64.2761	64.1738	-42.7173	9.69253	60.1107	55.6772	1.27244	-18.308	?	-3.54412	-25.8435	-7.57599	-42.7173	-6.08288	-23.0125	-1.48686	-416.316	-417.682	?	-132.963	-506.179	-503.379	-73.6313	-179.506	-714.301	-798.927	-131.463	-101.963	?	-120.363	-105.363	-118.597	-73.6313	-130.463	-100.563	-123.963	-150200	-150200	?	-46600	-183000	-182000	-25300	-61000	-250100	-274600	-46000	-35200	?	-42200	-35000	-41100	-25300	-44500	-34200	-43500	-21079.5	-20656	?	-5361.64	-26008.6	-25877.1	-2463.25	-5326.35	-28559.4	-26812.8	-5226.86	-3576.29	?	-4869.53	-2321.78	-4317.15	-2463.25	-4037.01	-3010.5	-5052.99	Y
L027	0.55	0.5	0.555556	0.571429	0.590909	0.4	0.578947	0.5	0.536585	0.585366	0.4	0.4	0.6	0.6	0.6	0.4	0.4	0.4	0.4	0.4	58.644	57.6643	58.6634	63.7352	63.4998	59.876	58.8713	57.7619	75.9959	77.0473	-32.9358	-32.2452	-27.8479	-29.2895	-30.5208	-35.6301	-32.4209	-34.1464	-27.1981	-35.5902	0	1	1	1	0	1	1	0	1	1	0	0	0	0	0	0	0	0	0	0	0	37.5902	63.4456	40.6945	0	51.7152	46.5952	0	52.5677	42.6085	0	0	0	0	0	0	0	0	0	0	0	-76.5913	-127.453	-93.677	0	-108.353	-58.1713	0	-120.35	-176.084	0	0	0	0	0	0	0	0	0	0	0	-23800	-42900	-29400	0	-35200	-18600	0	-39200	-55600	0	0	0	0	0	0	0	0	0	0	0	-45.2035	-3370.57	-346.087	0	-1594.43	-558.166	0	-1873.57	-987.564	0	0	0	0	0	0	0	0	0	0	1	1	1	1	1	1	1	1	1	1	1	1	1	1	0	1	1	1	1	1	-14.8598	-3.83545	23.6465	23.5749	-36.7351	14.7633	30.4237	-20.8002	20.2313	32.1792	-170.181	-330.272	-437.072	-106.003	0	-77.5854	-57.5146	-195.822	-49.7501	-195.822	-124.897	-188.111	-252.251	-173.46	-83.9657	-307.691	-197.06	-106.497	-164.26	-214.06	-20.1657	2.9	8.1	-46.4	0	-50.7657	-60.297	-15.5657	-65.897	-15.5657	-41600	-60400	-85600	-62200	-28400	-99000	-70800	-36000	-58800	-76400	-5800	1900	4600	-13800	0	-17000	-20800	-4000	-22800	-4000	-2863.2	-2057.4	-7364.38	-8401.5	-2358.05	-3569.53	-9681.96	-2969.96	-7854.88	-10009.4	454.379	1000.56	2087.78	590.96	0	-1255.03	-2098.89	827.689	-2362.05	827.689	1	1	1	1	1	1	1	1	1	1	1	1	1	1	1	1	1	1	1	1	5.72588	11.9506	59.0838	65.5765	28.159	9.35587	59.7299	58.5198	59.0185	53.4472	-29.8122	-53.7432	-14.3388	-18.0881	-23.7473	-35.4956	-17.6319	-18.3461	-19.6033	-26.1362	-120.897	-152.894	-412.016	-459.813	-239.303	-160.294	-437.282	-426.647	-424.447	-726.551	-94.9313	-65.9313	-102.163	-95.9626	-99.7626	-79.1313	-103.163	-108.263	-93.597	-99.8626	-43800	-53900	-148900	-168000	-83000	-55500	-157600	-153500	-153000	-249100	-31900	-22400	-35800	-33700	-33900	-27400	-35600	-36800	-32900	-33600	-6303.8	-6479.94	-21113.2	-25388.9	-8780.32	-5784.83	-21977	-21175.3	-21357.6	-23760.2	-2457.05	-1951.4	-4114.26	-3937.19	-2958.62	-2857.42	-3604.11	-3222.34	-3870.9	-2627.6	1	1	1	1	1	1	1	1	1	1	1	1	1	1	1	1	1	1	1	1	60.9888	57.5883	26.0996	30.2664	63.643	60.4445	30.4237	21.4633	59.1481	60.2943	-18.0276	-26.3553	-38.8052	-10.2304	-10.6092	-25.9794	-46.4061	-54.7674	-24.209	-60.1014	-456.447	-414.647	-262.251	-357.356	-480.179	-553.476	-197.06	-260.498	-562.096	-432.582	-104.163	-98.3626	-76.0657	-117.497	-110.863	-98.5626	-66.597	-70.5313	-80.3313	-66.6313	-164600	-149100	-89300	-119400	-173900	-196700	-70800	-87400	-198800	-156300	-35800	-33200	-26300	-40400	-38600	-33300	-23300	-23300	-29000	-21900	-23032.8	-20497.1	-7962.88	-8565.89	-24972.5	-25039.5	-9681.96	-6606.58	-24466	-22134.7	-3493.96	-2692.83	-2708.24	-3958.31	-4215.95	-2730.8	-2644.95	-1424.71	-4085.24	-1234.3	1	1	1	1	1	1	1	1	1	1	1	1	1	1	1	1	1	1	1	1	-3.05444	1.64588	59.0838	65.5765	11.3999	10.3761	59.7299	58.5198	43.8039	53.4472	-29.8122	-57.9718	-14.3388	-18.0881	-23.7473	-35.4956	-17.6319	-18.3461	-19.6033	-26.1362	-165.618	-226.942	-412.016	-459.813	-145.528	-283.385	-437.282	-426.647	-635.229	-726.551	-94.9313	-77.697	-102.163	-95.9626	-99.7626	-79.1313	-103.163	-108.263	-93.597	-99.8626	-54500	-72300	-148900	-168000	-51700	-90600	-157600	-153500	-212800	-249100	-31900	-24500	-35800	-33700	-33900	-27400	-35600	-36800	-32900	-33600	-3133.49	-1913.87	-21113.2	-25388.9	-6564.4	-2708.09	-21977	-21175.3	-15783.7	-23760.2	-2457.05	-402.284	-4114.26	-3937.19	-2958.62	-2857.42	-3604.11	-3222.34	-3870.9	-2627.6	1	1	1	1	1	1	1	1	1	1	1	1	1	1	1	1	1	1	1	1	60.9888	57.5883	13.8891	17.7183	63.643	60.4445	9.91153	9.55309	59.1481	40.8053	-18.0276	-26.3553	-54.3851	-62.9509	-10.6092	-25.9794	-46.4061	-81.1652	-23.3981	-80.2314	-456.447	-414.647	-272.507	-372.614	-480.179	-553.476	-180.045	-225.597	-562.096	-380.776	-104.163	-98.3626	-59.8313	-56.1313	-110.863	-98.5626	-66.597	-51.8657	-89.5626	-54.0313	-164600	-149100	-88600	-118900	-173900	-196700	-61200	-74000	-198800	-130900	-35800	-33200	-21000	-19400	-38600	-33300	-23300	-16900	-31400	-17400	-23032.8	-20497.1	-4082.08	-3333.78	-24972.5	-25039.5	-5358.96	-4031.22	-24466	-12802.3	-3493.96	-2692.83	-2443.32	-1990.87	-4215.95	-2730.8	-2644.95	-813.866	-3622.15	-642.187	Y
L028	0.555556	0.363636	0.55	0.434783	0.4	0.454545	0.428571	0.5	0.4	0.413043	0.6	0.4	0.8	0.4	0.6	0.4	0.6	0.2	0.4	0.4	55.3423	55.4454	57.9559	58.8527	59.4085	58.0609	54.5318	54.723	71.0419	71.6766	-29.2895	-35.1772	-20.2911	-37.235	-31.4157	-39.3923	-20.9177	-41.7724	-34.3367	-32.2452	0	0	1	1	0	0	1	0	1	1	0	0	0	0	0	0	0	0	0	0	0	0	36.764	46.0793	0	0	39.4224	0	46.4854	34.6669	0	0	0	0	0	0	0	0	0	0	0	0	-59.3713	-104.627	0	0	-80.6213	0	-130.148	-70.8213	0	0	0	0	0	0	0	0	0	0	0	0	-18400	-33400	0	0	-25200	0	-41600	-21800	0	0	0	0	0	0	0	0	0	0	0	0	14.0135	-949.944	0	0	-195.299	0	-1234.51	165.231	0	0	0	0	0	0	0	0	0	0	1	1	1	1	1	1	1	1	1	1	1	1	0	1	0	1	1	1	1	1	-17.6943	-27.1607	-29.9365	1.51968	22.3223	-29.3399	-50.163	-29.7177	10.0231	21.5042	-92.492	-80.4304	0	-28.7929	0	-289.081	-42.1086	-273.15	-227.376	-330.272	-106.328	-94.3313	-83.897	-206.311	-330.708	-90.1657	-67.4313	-87.897	-168.66	-341.908	-44.1	-56.2	0	-103.797	0	-1.5	-81.5657	-6	-11.9	2.9	-36400	-32100	-29200	-66600	-108400	-30800	-23100	-30200	-58000	-111400	-14500	-17800	0	-34200	0	600	-27200	0	-2200	1900	-3422.28	-2843.14	-3179.35	-2612.67	-5830.88	-2835.12	-2186.18	-2938.75	-5690.22	-5357.2	-822.385	-369.57	0	-2007.37	0	1065.22	-1902.41	1860.9	1490.78	1000.56	1	1	1	1	1	1	1	1	1	1	1	1	1	1	1	1	1	1	1	1	17.9124	9.12816	60.3855	60.1162	22.3223	-8.09461	56.385	56.0214	52.1319	61.6666	-18.2655	-20.4919	-5.65248	-20.5404	-9.4662	-45.0317	-10.3609	-20.5551	-25.5122	-19.1478	-208.803	-219.968	-442.647	-493.444	-330.708	-103.431	-488.213	-418.616	-634.333	-562.076	-100.763	-105.531	-116.363	-105.163	-114.397	-67.7313	-109.963	-105.963	-93.4626	-105.963	-71300	-72300	-159700	-176500	-108400	-37000	-172800	-149700	-218100	-200300	-34900	-35800	-40800	-35700	-39700	-23700	-38400	-35900	-32100	-36100	-6539.89	-4076.86	-22412.9	-23458.2	-5830.88	-4920.78	-21380.7	-19866.2	-21361.6	-25972.2	-3648.47	-3069.46	-4710.13	-3083.81	-4219.78	-2693.13	-4295.09	-3035.69	-3112.56	-3235.69	1	1	1	1	1	1	1	1	1	1	1	1	1	1	1	1	1	1	1	1	56.2317	55.046	13.6864	14.588	59.9908	58.8814	-18.584	13.5589	56.53	55.34	-16.2894	-22.4583	-4.52931	-25.6267	-21.3117	-26.1362	-33.1998	-49.6684	-18.5224	-45.181	-392.216	-479.079	-232.632	-252.642	-548.876	-486.379	-99.3626	-203.803	-555.927	-585.166	-97.7626	-99.4626	-107.163	-97.5626	-96.4626	-99.8626	-93.0313	-68.097	-108.363	-70.4313	-141100	-169100	-77100	-83100	-194900	-173500	-34500	-68800	-195200	-204100	-34400	-34000	-38500	-33100	-33400	-33600	-31000	-23300	-36800	-24300	-19454.2	-20513.7	-4949.11	-4743.01	-24666.2	-22649.6	-3682.68	-5590.64	-22779.2	-22610.8	-4078.92	-3151.66	-5263.51	-2840.95	-3482.11	-2627.6	-2146.34	-2179.72	-3191.33	-2455.73	1	1	1	1	1	1	1	1	1	1	1	1	1	1	1	1	1	1	1	1	13.9197	-10.2267	60.3855	60.1162	19.6641	7.81941	56.385	56.0214	44.3933	61.6666	-18.2655	-34.779	-5.65248	-20.5404	-9.4662	-45.0317	-10.3609	-20.5551	-25.5122	-19.1478	-203.501	-145.26	-442.647	-493.444	-359.652	-288.072	-488.213	-418.616	-668.624	-562.076	-100.763	-85.497	-116.363	-105.163	-114.397	-67.7313	-109.963	-105.963	-93.4626	-105.963	-68800	-47700	-159700	-176500	-115900	-91100	-172800	-149700	-223800	-200300	-34900	-29000	-40800	-35700	-39700	-23700	-38400	-35900	-32100	-36100	-5684.19	-2647.73	-22412.9	-23458.2	-4353.89	-1754.33	-21380.7	-19866.2	-16426.4	-25972.2	-3648.47	-2483.11	-4710.13	-3083.81	-4219.78	-2693.13	-4295.09	-3035.69	-3112.56	-3235.69	1	1	1	1	1	1	1	1	1	1	1	1	1	1	1	1	1	1	1	1	56.2317	55.046	13.6864	14.588	59.9908	58.8814	-27.8973	10.839	56.53	47.4348	-16.2894	-22.4583	-4.52931	-25.6267	-21.3117	-26.1362	-33.1998	-49.6684	-18.5224	-46.1929	-392.216	-479.079	-232.632	-252.642	-548.876	-486.379	-102.063	-247.3	-555.927	-680.341	-97.7626	-99.4626	-107.163	-97.5626	-96.4626	-99.8626	-93.0313	-68.097	-108.363	-78.397	-141100	-169100	-77100	-83100	-194900	-173500	-33900	-80500	-195200	-229700	-34400	-34000	-38500	-33100	-33400	-33600	-31000	-23300	-36800	-26000	-19454.2	-20513.7	-4949.11	-4743.01	-24666.2	-22649.6	-2245.27	-3800.06	-22779.2	-18692.2	-4078.92	-3151.66	-5263.51	-2840.95	-3482.11	-2627.6	-2146.34	-2179.72	-3191.33	-1685.18	Y
L029	0.55	0.55	?	0.619048	0.619048	?	0.526316	0.578947	0.585366	0.575	0.4	0.8	?	0.8	0.6	?	0.4	0.6	0.8	0.6	58.2388	58.7398	?	63.3402	62.6795	?	57.4117	58.7092	77.1496	76.7036	-34.563	-10.985	?	-17.8077	-23.5825	?	-34.3367	-22.155	-12.5213	-27.8479	1	0	?	1	0	?	0	0	1	1	0	0	?	0	0	?	0	0	0	0	51.2315	0	?	45.3096	0	?	0	0	40.8064	44.7767	0	0	?	0	0	?	0	0	0	0	-96.4913	0	?	-90.1213	0	?	0	0	-98.4213	-154.753	0	0	?	0	0	?	0	0	0	0	-31300	0	?	-28700	0	?	0	0	-30900	-49200	0	0	?	0	0	?	0	0	0	0	-1373.22	0	?	-748.874	0	?	0	0	-374.629	-1203.47	0	0	?	0	0	?	0	0	0	0	1	1	?	1	1	?	1	1	1	1	1	1	?	1	1	?	1	1	1	1	12.0971	-8.50551	?	17.0027	9.16811	?	-29.7012	-13.8115	-12.4431	20.0879	-327.339	-52.3939	?	-84.8305	-77.5854	?	-114.007	-48.1386	-67.1114	-103.494	-122.297	-114.228	?	-203.022	-156.528	?	-75.5657	-144.297	-108.828	-398.979	1.1	-78.897	?	-41.3657	-50.7657	?	-36.1	-73.1657	-58.9657	-44	-45200	-39800	?	-69400	-54400	?	-27200	-46800	-37800	-127600	1900	-25400	?	-14600	-17000	?	-11500	-24600	-19600	-13600	-7269.59	-4372.1	?	-6432.65	-5852.75	?	-3763.31	-2046.29	-4046.91	-3856.53	1558.83	-930.104	?	-1770.44	-1255.03	?	-303.585	-1907.67	-1311.8	46.6	1	1	?	1	1	?	1	1	1	1	1	1	?	1	1	?	1	1	1	1	12.0971	16.7384	?	63.9229	32.4994	?	57.8576	58.6525	60.5656	67.8685	-33.038	-7.42664	?	-3.5941	-13.4918	?	-22.6873	-10.2529	-9.57916	-11.2367	-122.297	-261.884	?	-474.113	-313.912	?	-428.782	-430.682	-478.647	-521.579	-85.0313	-121.897	?	-120.763	-105.563	?	-93.997	-104.197	-104.597	-103.197	-45200	-86400	?	-172000	-107000	?	-153900	-154900	-171800	-190200	-29100	-42000	?	-42300	-36800	?	-32600	-36900	-37100	-36500	-7269.59	-5176.82	?	-24953.8	-9640.15	?	-20913.3	-21324	-23347.5	-28432.3	-2727.54	-4193.65	?	-4845.47	-4059.75	?	-3446.84	-4583.31	-4659.25	-4493.46	1	1	?	1	1	?	1	1	1	1	1	1	?	1	1	?	1	1	1	1	59.3866	59.2007	?	21.9936	64.157	?	19.1482	8.65842	65.4901	53.9908	-25.0418	2.43232	?	-17.553	-16.4001	?	-17.4426	-14.4616	-6.43637	-13.2401	-469.947	-475.947	?	-234.554	-477.613	?	-266.953	-153.328	-493.013	-597.204	-99.2626	-123.863	?	-108.597	-103.663	?	-105.797	-98.3626	-107.063	-101.963	-168300	-170200	?	-79900	-173300	?	-88600	-53400	-179200	-207200	-33600	-44100	?	-37000	-35900	?	-36300	-34800	-38200	-35900	-22545.8	-22584.9	?	-7153.22	-25168.3	?	-5804.54	-5845.23	-26292	-21977.1	-2813.69	-5684	?	-3318.65	-3749.03	?	-3487.07	-4292.83	-4994.52	-4276.29	1	1	?	1	1	?	1	1	1	1	1	1	?	1	1	?	1	1	1	1	1.05473	16.7384	?	63.9229	32.4994	?	57.8576	58.6525	46.9976	67.8685	-33.038	-7.42664	?	-3.5941	-13.4918	?	-25.3556	-10.2529	-9.57916	-11.2367	-174.994	-261.884	?	-474.113	-313.912	?	-428.782	-430.682	-715.679	-521.579	-85.0313	-121.897	?	-120.763	-105.563	?	-102.663	-104.197	-104.597	-103.197	-57900	-86400	?	-172000	-107000	?	-153900	-154900	-240700	-190200	-29100	-42000	?	-42300	-36800	?	-34400	-36900	-37100	-36500	-3625.63	-5176.82	?	-24953.8	-9640.15	?	-20913.3	-21324	-18732.3	-28432.3	-2727.54	-4193.65	?	-4845.47	-4059.75	?	-2559.18	-4583.31	-4659.25	-4493.46	1	1	?	1	1	?	1	1	1	1	1	1	?	1	1	?	1	1	1	1	59.3866	59.2007	?	21.9936	64.157	?	16.1147	8.85508	65.4901	53.9908	-25.0418	2.43232	?	-17.553	-16.4001	?	-53.7154	-14.4616	-6.43637	-13.2401	-469.947	-475.947	?	-234.554	-477.613	?	-291.565	-192.203	-493.013	-597.204	-99.2626	-123.863	?	-108.597	-103.663	?	-68.197	-98.3626	-107.063	-101.963	-168300	-170200	?	-79900	-173300	?	-94800	-64400	-179200	-207200	-33600	-44100	?	-37000	-35900	?	-22900	-34800	-38200	-35900	-22545.8	-22584.9	?	-7153.22	-25168.3	?	-4371	-4788.38	-26292	-21977.1	-2813.69	-5684	?	-3318.65	-3749.03	?	-1748.71	-4292.83	-4994.52	-4276.29	Y
L030	0.473684	0.4	0.409091	0.454545	0.434783	0.526316	0.470588	0.45	0.428571	0.45	0.6	0.6	0.2	0.8	0.6	0.6	0.6	0.6	0.4	0.4	55.6974	53.0223	57.4385	57.1404	59.3683	57.571	52.4649	55.5455	71.1028	72.4022	-25.588	-25.7939	-42.8779	-21.6385	-25.588	-27.0009	-21.6432	-31.3292	-34.8684	-32.2452	0	0	0	0	1	1	1	1	1	1	0	0	0	0	0	0	0	0	0	0	0	0	0	0	36.0738	38.9759	37.5608	36.7064	68.3479	35.9897	0	0	0	0	0	0	0	0	0	0	0	0	0	0	-83.1113	-67.9213	-74.3457	-69.387	-43.0457	-154.623	0	0	0	0	0	0	0	0	0	0	0	0	0	0	-25700	-21200	-23100	-21500	-14700	-47800	0	0	0	0	0	0	0	0	0	0	0	0	0	0	76.9745	-134.204	-41.6942	20.3698	-1349.39	156.209	0	0	0	0	0	0	0	0	0	0	1	1	1	1	1	1	1	1	1	1	0	0	1	1	0	1	1	1	1	1	-33.846	-41.309	-19.9701	-9.22681	-51.4214	-3.92925	-9.20402	-7.2796	15.8687	-18.4094	0	0	-220.227	-125.734	0	-330.272	-75.5983	-221.179	-28.8914	-95.4834	-88.3657	-79.8657	-121.828	-118.428	-73.4313	-167.388	-154.028	-199.291	-331.288	-106.728	0	0	-12.9657	-37.1	0	2.9	-55.9657	-13.8657	-101.397	-43.2	-29800	-26900	-40000	-40800	-24300	-54800	-50200	-62600	-106200	-36400	0	0	-2600	-10800	0	1900	-18200	-2600	-33600	-14100	-2393.39	-2129.67	-2214.96	-4069.47	-1525.28	-2884.52	-2428.13	-789.921	-3451	-3298.22	0	0	1421.3	706.565	0	1000.56	-842.251	1700.43	-2151.73	-701.52	1	1	1	1	1	1	1	1	1	1	1	1	1	1	1	1	1	1	1	1	9.14398	16.8595	58.3962	58.4503	14.8846	22.8155	52.3801	57.1357	52.1567	62.4942	-46.3807	-20.5726	-33.9284	-13.5394	-33.6323	-27.5512	-13.4386	-12.9759	-21.9555	-12.6107	-197.991	-287.965	-475.079	-510.279	-230.125	-173.66	-361.651	-446.147	-589.401	-525.444	-69.2313	-103.597	-89.6626	-103.663	-84.497	-88.4313	-97.0626	-110.663	-105.163	-115.063	-66100	-94000	-169500	-181200	-76700	-62100	-129500	-159300	-203500	-188500	-23900	-35300	-30100	-36300	-28900	-30600	-34600	-38200	-35500	-39400	-4693.12	-4687.6	-22154.3	-22937	-5326.65	-8239.47	-17334.1	-20927.4	-20697.1	-25533.4	-2427.91	-3169.4	-2291.13	-4149.03	-2693.26	-3173.03	-4496.02	-3877.98	-2883.81	-3713.32	1	1	1	1	1	1	1	1	1	1	1	1	1	1	1	1	1	1	1	1	57.0763	54.3326	10.4307	-9.22681	59.9954	58.4439	19.0538	23.3812	58.106	54.994	-9.78084	-4.44161	-52.1015	-23.0732	-7.57599	-7.91542	-27.2058	-48.6258	-23.5507	-14.6757	-429.882	-460.047	-156.728	-118.428	-507.744	-432.182	-166.094	-275.104	-515.979	-516.034	-107.363	-123.863	-69.697	-96.997	-118.597	-112.763	-84.597	-65.8313	-104.063	-113.563	-153900	-162500	-54700	-40800	-181200	-155300	-59100	-92300	-182900	-181200	-37800	-43000	-23400	-33300	-41100	-39500	-29700	-22900	-35000	-38700	-20572.1	-19816.3	-6090.72	-4069.47	-23723.1	-21258.8	-7585.96	-6976.63	-22869.2	-21151.9	-4501.48	-4584	-1783.48	-3216.39	-4317.15	-4526.67	-3462.25	-2482.42	-2724.97	-3478.55	1	1	1	1	1	1	1	1	1	1	1	1	1	1	1	1	1	1	1	1	6.76334	16.8595	58.3962	58.4503	16.9155	2.96925	52.3801	57.1357	42.6134	62.4942	-46.3807	-20.5726	-33.9284	-13.5394	-33.6323	-46.4131	-13.4386	-12.9759	-21.9555	-12.6107	-292.154	-287.965	-475.079	-510.279	-319.62	-167.735	-361.651	-446.147	-623.509	-525.444	-69.2313	-103.597	-89.6626	-103.663	-84.497	-79.8313	-97.0626	-110.663	-105.163	-115.063	-91900	-94000	-169500	-181200	-103200	-56300	-129500	-159300	-208300	-188500	-23900	-35300	-30100	-36300	-28900	-26300	-34600	-38200	-35500	-39400	-1288.51	-4687.6	-22154.3	-22937	-4070.01	-4276.91	-17334.1	-20927.4	-14918.7	-25533.4	-2427.91	-3169.4	-2291.13	-4149.03	-2693.26	-1540.32	-4496.02	-3877.98	-2883.81	-3713.32	1	1	1	1	1	1	1	1	1	1	1	1	1	1	1	1	1	1	1	1	57.0763	54.3326	-3.21002	-13.0502	59.9954	58.4439	8.28544	23.3812	58.106	46.6164	-9.78084	-4.44161	-52.1015	-70.7386	-7.57599	-7.91542	-36.9073	-48.6258	-23.5507	-14.6757	-429.882	-460.047	-161.66	-157.61	-507.744	-432.182	-219.314	-275.104	-515.979	-614	-107.363	-123.863	-69.697	-52.7657	-118.597	-112.763	-79.397	-65.8313	-104.063	-113.563	-153900	-162500	-53400	-50400	-181200	-155300	-71900	-92300	-182900	-207900	-37800	-43000	-23400	-18000	-41100	-39500	-27300	-22900	-35000	-38700	-20572.1	-19816.3	-3261.27	-1517.38	-23723.1	-21258.8	-3879.81	-6976.63	-22869.2	-17467.9	-4501.48	-4584	-1783.48	-1634.73	-4317.15	-4526.67	-2675.03	-2482.42	-2724.97	-3478.55	Y
L031	0.647059	0.590909	?	0.52	0.625	?	0.458333	0.47619	0.553191	0.541667	0.6	0.2	?	0.6	0.6	?	0.6	0.4	0.4	0.6	57.7268	63.586	?	66.5668	64.9378	?	63.3226	59.5207	78.6934	77.4686	-23.9218	-44.5945	?	-30.6643	-29.3245	?	-24.7636	-32.2857	-31.0519	-22.9987	0	1	?	1	1	?	0	1	1	1	0	0	?	0	0	?	0	0	0	0	0	50.1714	?	39.0681	37.5834	?	0	42.393	61.4975	29.7565	0	0	?	0	0	?	0	0	0	0	0	-99.5913	?	-50.6057	-61.1457	?	0	-71.3057	-83.3713	-104.323	0	0	?	0	0	?	0	0	0	0	0	-32200	?	-15800	-19000	?	0	-22500	-27900	-31600	0	0	?	0	0	?	0	0	0	0	0	-1311.75	?	-104.655	-35.6742	?	0	-384.55	-2042.39	755.664	0	0	?	0	0	?	0	0	0	0	1	1	?	1	1	?	1	1	1	1	1	1	?	1	1	?	1	1	0	1	11.6874	21.9367	?	-5.20935	23.5017	?	-47.0413	-10.5631	23.1739	27.9185	-57.7976	-244.208	?	-437.072	-33.3184	?	-75.5983	-42.1086	0	-72.1182	-156.228	-257.311	?	-122.828	-216.66	?	-69.097	-101.697	-252.711	-172.428	-72.497	-5.3	?	8.1	-95.597	?	-55.9657	-81.5657	0	-55.3657	-54800	-86600	?	-42600	-75000	?	-23800	-36200	-85600	-62800	-23400	-1200	?	4600	-31600	?	-18200	-27200	0	-18400	-6345.8	-6795.02	?	-4504.81	-7803.02	?	-2369.57	-4658.68	-7221.71	-9321.37	-915.064	443.795	?	2087.78	-1950.6	?	-842.251	-1902.41	0	-1228.34	1	1	?	1	1	?	1	1	1	1	1	1	?	1	1	?	1	1	1	1	24.7921	21.9367	?	67.2459	28.1834	?	63.5584	60.9997	58.5889	54.3629	-13.3921	-38.6238	?	-14.8542	-20.719	?	-10.6432	-24.3385	-17.9784	-14.1721	-292.09	-257.311	?	-542.576	-324.568	?	-539.41	-463.913	-666.8	-950.975	-114.363	-89.197	?	-96.6313	-105.263	?	-111.263	-95.2626	-107.663	-105.163	-97800	-86600	?	-197000	-108700	?	-193800	-167100	-233200	-323300	-39100	-29400	?	-34300	-35700	?	-38700	-32700	-36700	-36600	-7208.44	-6795.02	?	-28720.1	-8035.27	?	-26501.9	-23217.3	-26391.9	-28355.2	-3630.43	-1735.56	?	-4329.8	-3052.79	?	-4191.89	-3154.29	-3308.43	-3983.81	1	1	?	1	1	?	1	1	1	1	1	1	?	1	1	?	1	1	1	1	58.1939	63.7074	?	10.917	66.6213	?	29.7177	22.528	59.2774	58.9684	-15.6475	-31.6126	?	-14.8542	-15.8004	?	-22.2677	-30.604	-17.2528	-14.0487	-384.851	-508.579	?	-135.628	-534.81	?	-283.119	-233.05	-882.836	-707.85	-112.963	-100.463	?	-96.6313	-112.663	?	-79.0313	-88.7626	-111.163	-107.797	-139500	-183500	?	-48800	-194000	?	-96700	-79600	-305500	-247100	-38400	-33000	?	-34300	-38300	?	-28900	-30300	-37700	-37300	-20138.6	-25764.3	?	-6734.89	-28128.6	?	-8890.58	-7319.67	-31688.6	-27560.4	-3364.64	-1841.51	?	-4329.8	-3357.68	?	-4388.44	-2770.27	-3222.91	-3866.77	1	1	?	1	1	?	1	1	1	1	1	1	?	1	1	?	1	1	1	1	24.7921	16.2167	?	67.2459	23.4047	?	63.5584	60.9997	51.8873	54.3629	-13.3921	-38.6238	?	-22.474	-20.719	?	-10.6432	-24.3385	-17.9784	-14.1721	-292.09	-287.648	?	-542.576	-360.055	?	-539.41	-463.913	-549.001	-950.975	-114.363	-89.197	?	-89.897	-105.263	?	-111.263	-95.2626	-107.663	-105.163	-97800	-93700	?	-197000	-117500	?	-193800	-167100	-190200	-323300	-39100	-29400	?	-31600	-35700	?	-38700	-32700	-36700	-36600	-7208.44	-4485.85	?	-28720.1	-5828.98	?	-26501.9	-23217.3	-19927.2	-28355.2	-3630.43	-1735.56	?	-3718.45	-3052.79	?	-4191.89	-3154.29	-3308.43	-3983.81	1	1	?	1	1	?	1	1	1	1	1	1	?	1	1	?	1	1	1	1	58.1939	63.7074	?	10.1462	66.6213	?	25.8032	14.9845	59.2774	54.8848	-15.6475	-31.6126	?	-60.7552	-15.8004	?	-28.5406	-30.604	-17.2528	-14.0487	-384.851	-508.579	?	-216.93	-534.81	?	-263.885	-220.315	-882.836	-709.795	-112.963	-100.463	?	-57.5313	-112.663	?	-91.797	-88.7626	-111.163	-107.797	-139500	-183500	?	-71700	-194000	?	-89700	-73900	-305500	-244700	-38400	-33000	?	-19900	-38300	?	-31300	-30300	-37700	-37300	-20138.6	-25764.3	?	-4419.22	-28128.6	?	-7856.11	-5569.22	-31688.6	-24557	-3364.64	-1841.51	?	-2056.66	-3357.68	?	-2829.17	-2770.27	-3222.91	-3866.77	Y
L033	0.368421	0.5	0.571429	0.44	0.454545	0.571429	0.363636	0.391304	0.465116	0.409091	0.8	1	0.8	0.6	1	1	0.6	0.8	0.8	0.4	54.2068	56.115	61.2157	61.3413	59.0897	60.9891	55.1538	55.8174	73.5138	72.0088	-12.5213	-2.34262	-17.8077	-19.7688	-11.7144	-11.1967	-22.9888	-16.2976	-18.4524	-36.6934	0	0	0	1	1	0	0	0	1	1	0	0	0	0	0	0	0	0	0	0	0	0	0	39.782	41.7645	0	0	0	51.6609	42.9023	0	0	0	0	0	0	0	0	0	0	0	0	0	-78.6113	-98.757	0	0	0	-59.1113	-91.757	0	0	0	0	0	0	0	0	0	0	0	0	0	-24600	-31100	0	0	0	-19200	-29000	0	0	0	0	0	0	0	0	0	0	0	0	0	-218.7	-470.525	0	0	0	-866.625	-541.575	0	0	0	0	0	0	0	0	0	0	1	1	1	1	1	1	1	1	1	1	1	1	1	1	1	1	1	1	1	1	-45.3636	3.51977	17.6075	-29.7012	-5.7537	-14.4389	-29.8144	-4.2941	15.257	4.53278	-45.3636	-67.1114	-70.891	-51.8425	-22.4564	-14.4389	-41.9892	-4.2941	-39.001	-130.559	-66.5657	-172.028	-149.56	-75.5657	-106.697	-99.897	-106.028	-108.897	-244.691	-136.697	-66.5657	-58.9657	-58.7657	-67.7657	-86.697	-99.897	-84.9657	-108.897	-82.5657	-32.5657	-23400	-57600	-54000	-27200	-38200	-35200	-34600	-39000	-81000	-48000	-23400	-19600	-19200	-23000	-30800	-35200	-28000	-39000	-27800	-9800	-2754.66	-4245.43	-7614.09	-3763.31	-5107.93	-4216.95	-1715.33	-5225.6	-5109.11	-5603.43	-2754.66	-1311.8	-973.831	-1982.48	-3910.93	-4216.95	-1647.9	-5225.6	-2192.26	300.239	1	1	1	1	1	1	1	1	1	1	1	1	1	1	1	1	1	1	1	1	-9.97879	-0.12584	63.0749	62.2329	18.4881	9.10018	56.526	56.2154	54.1535	59.9009	-9.97879	-17.1558	0.260335	-1.82139	-9.01621	1.79072	-9.85312	2.76463	-36.0988	-27.0508	-93.0313	-125.728	-473.913	-575.676	-284.784	-134.963	-487.079	-518.844	-462.763	-484.179	-93.0313	-89.2313	-126.963	-131.163	-104.297	-120.963	-106.263	-112.797	-73.097	-89.397	-34000	-44200	-171500	-205200	-93600	-48300	-172500	-182800	-163300	-173300	-34000	-32100	-44600	-45400	-37100	-43200	-37500	-41100	-25900	-30900	-5146.34	-5205.37	-24515.8	-26654.2	-5274.38	-6441.34	-21432.5	-21880.4	-19774	-23131.9	-5146.34	-4424.91	-5222.54	-4719.91	-4752.29	-5683.44	-4542.64	-6116.02	-3228.97	-3173.53	1	1	1	1	1	1	1	1	1	1	1	1	1	1	1	1	1	1	1	1	54.1312	56.7398	17.6075	19.5484	60.3514	61.5771	8.11625	20.8166	54.8911	57.3504	0.694875	10.0309	-21.3998	-25.2339	3.18109	5.89137	-15.0044	1.39398	-1.99488	-27.0508	-412.382	-407.016	-149.56	-201.625	-477.479	-495.913	-218.401	-356.399	-791.783	-609.223	-112.097	-130.163	-93.3313	-90.897	-118.363	-125.463	-93.997	-120.097	-124.263	-89.397	-146800	-146200	-54000	-69600	-171300	-178100	-71600	-115400	-271600	-213300	-40600	-47100	-32600	-31500	-42700	-45100	-33600	-42900	-43500	-30900	-18899.8	-19963.9	-7614.09	-7065.92	-23209.9	-24292.5	-3862.95	-4862.72	-26028.5	-24349.6	-5833.12	-6730.06	-3653.29	-3308.3	-5989.83	-6187.76	-4446.84	-5651.92	-4959.94	-3173.53	1	1	1	1	1	1	1	1	1	1	1	1	1	1	1	1	1	1	1	1	-29.9561	-0.12584	63.0749	62.2329	-2.44658	9.10018	56.526	56.2154	43.2337	59.9009	-49.0652	-18.1868	0.260335	-1.82139	-32.9732	1.79072	-9.85312	2.76463	-39.5408	-24.8336	-90.897	-125.728	-473.913	-575.676	-172.184	-134.963	-487.079	-518.844	-518.86	-484.179	-66.0313	-101.897	-126.963	-131.163	-85.8313	-120.963	-106.263	-112.797	-78.1313	-101.163	-30900	-44200	-171500	-205200	-56400	-48300	-172500	-182800	-175600	-173300	-22900	-35200	-44600	-45400	-29300	-43200	-37500	-41100	-26700	-34100	-2708.3	-5205.37	-24515.8	-26654.2	-2997.15	-6441.34	-21432.5	-21880.4	-14675.5	-23131.9	-2420.39	-3596.65	-5222.54	-4719.91	-2679.42	-5683.44	-4542.64	-6116.02	-2467.57	-2724.41	1	1	1	1	1	1	1	1	1	1	1	1	1	1	1	1	1	1	1	1	54.1312	56.7398	11.9381	15.886	60.3514	61.5771	-15.0044	20.8166	54.8911	47.2589	-1.88289	10.0309	-21.3998	-25.2339	3.18109	5.89137	-15.0044	1.39398	-1.99488	-63.7611	-412.382	-407.016	-190.785	-284.905	-477.479	-495.913	-93.997	-356.399	-791.783	-787.785	-111.663	-130.163	-93.3313	-90.897	-118.363	-125.463	-93.997	-120.097	-124.263	-62.697	-146800	-146200	-64700	-92800	-171300	-178100	-33600	-115400	-271600	-264000	-40100	-47100	-32600	-31500	-42700	-45100	-33600	-42900	-43500	-20700	-18899.8	-19963.9	-5527.95	-4436.66	-23209.9	-24292.5	-4446.84	-4862.72	-26028.5	-19668.5	-5467.83	-6730.06	-3653.29	-3308.3	-5989.83	-6187.76	-4446.84	-5651.92	-4959.94	-1254.53	Y
L035	0.363636	0.5	0.611111	0.545455	0.275862	0.578947	0.5	0.555556	0.522727	0.367347	0.4	0.8	0.4	0.4	0.4	0.6	0.6	0.8	0.4	0.2	54.4886	61.847	60.0482	62.7799	58.2451	57.4834	57.6571	56.4195	77.0358	71.162	-32.2452	-18.9151	-35.1772	-40.6696	-34.3367	-28.7111	-20.4339	-13.132	-34.3367	-41.7724	1	1	0	1	0	1	1	1	1	1	0	0	0	0	0	0	0	0	0	0	31.0514	51.1888	0	43.174	0	59.1538	35.3041	54.2541	48.1348	29.0273	0	0	0	0	0	0	0	0	0	0	-59.1713	-82.3213	0	-61.6457	0	-89.677	-42.1457	-71.4713	-72.5213	-95.3083	0	0	0	0	0	0	0	0	0	0	-18000	-26700	0	-19500	0	-29800	-13000	-23400	-23300	-28800	0	0	0	0	0	0	0	0	0	0	351.984	-1168.04	0	-380.599	0	-1986.69	71.4758	-1233.17	-807.514	759.866	0	0	0	0	0	0	0	0	0	0	1	1	1	1	1	1	1	1	1	1	1	1	1	1	1	1	1	1	1	1	19.2978	4.49552	-45.3636	12.0564	-24.6864	-29.7012	-5.65181	24.0895	28.9986	-20.3062	-102.27	-39.001	-73.9605	-221.179	-112.21	-102.728	-67.9194	-84.8305	-112.21	-356.324	-159.428	-195.788	-66.5657	-127.228	-108.728	-75.5657	-137.297	-216.16	-198.16	-114.128	-40.5	-82.5657	-53.2	-13.8657	-38.4	-45.4	-58.3657	-41.3657	-38.4	3.7	-57200	-64400	-23400	-46600	-36000	-27200	-46400	-75000	-70800	-38000	-13100	-27800	-17800	-2600	-12000	-13900	-19400	-14600	-12000	2700	-7753.32	-3676.26	-2754.66	-7140.15	-2277.92	-3763.31	-3817.34	-7958.1	-9340.8	-2603.11	-538.925	-2192.26	-1300.02	1700.43	-90.24	180.81	-1297.89	-1770.44	-90.24	1552.44	1	1	1	1	1	1	1	1	1	1	1	1	1	1	1	1	1	1	1	1	19.2978	9.24616	60.3504	63.4561	-12.1393	3.34263	58.5069	58.8087	62.8368	52.1487	-22.2404	3.01546	-17.9004	-23.2589	-33.1337	-36.148	-4.58086	-5.06379	-41.7837	-41.9747	-159.428	-135.228	-406.116	-499.479	-100.997	-133.463	-462.847	-419.316	-461.179	-936.79	-112.497	-123.163	-92.7313	-99.497	-89.6626	-88.7313	-125.063	-114.163	-82.697	-82.3626	-57200	-48400	-147500	-180300	-35800	-46900	-165500	-151200	-167100	-316500	-37300	-44000	-32900	-33900	-30200	-29600	-43300	-40300	-27500	-27400	-7753.32	-6458.95	-21543.1	-25386.6	-4475.79	-5506.56	-21947.8	-21149.1	-24065.4	-25954.7	-2409.06	-5801.11	-4139.38	-3041.01	-2391.13	-2079.98	-4511.82	-4892.46	-1851.53	-1855.23	1	1	1	1	1	1	1	1	1	1	1	1	1	1	1	1	1	1	1	1	55.4518	61.7766	5.55758	26.6008	59.3802	59.3195	2.37556	24.0895	59.7178	60.3927	-23.1949	-4.43062	-21.1496	-32.7909	-18.4117	-9.96528	-25.4169	-6.17455	-26.0759	-35.8967	-509.179	-457.379	-196.34	-231.06	-628.138	-443.882	-117.363	-216.16	-606.736	-480.713	-101.863	-115.297	-89.6313	-90.7313	-110.263	-113.163	-102.697	-115.163	-102.663	-83.9626	-179200	-165300	-64800	-80100	-220900	-159600	-42300	-75000	-214000	-172400	-34500	-40700	-31700	-30500	-37300	-39300	-34400	-40400	-34300	-28500	-21278.2	-23444	-3905.27	-8436.8	-26082.9	-21930	-5899.98	-7958.1	-25820.9	-23306.8	-2907.3	-4940.64	-3900.85	-2359.68	-3102.04	-4202.61	-2548.53	-4682.31	-2459.18	-2458.99	1	1	1	1	1	1	1	1	1	1	1	1	1	1	1	1	1	1	1	1	-22.2404	9.24616	60.3504	63.4561	-17.7709	-1.81478	58.5069	58.8087	47.1588	52.1487	-22.2404	3.01546	-26.9025	-23.2589	-33.1337	-36.148	-4.58086	-5.06379	-41.7837	-41.9747	-112.497	-135.228	-406.116	-499.479	-106.763	-181.65	-462.847	-419.316	-619.143	-936.79	-112.497	-123.163	-87.697	-99.497	-89.6626	-88.7313	-125.063	-114.163	-82.697	-82.3626	-37300	-48400	-147500	-180300	-36500	-59100	-165500	-151200	-209900	-316500	-37300	-44000	-30500	-33900	-30200	-29600	-43300	-40300	-27500	-27400	-2409.06	-6458.95	-21543.1	-25386.6	-3387.57	-2761.38	-21947.8	-21149.1	-17872.8	-25954.7	-2409.06	-5801.11	-3300.78	-3041.01	-2391.13	-2079.98	-4511.82	-4892.46	-1851.53	-1855.23	1	1	1	1	1	1	1	1	1	1	1	1	1	1	1	1	1	1	1	1	55.4518	61.7766	-25.113	19.8661	59.3802	59.3195	6.80878	20.7377	59.7178	46.7454	-23.1949	-13.5988	-80.3363	-32.7909	-18.4117	-9.96528	-49.7719	-6.17455	-26.0759	-35.8967	-509.179	-457.379	-117.444	-305.799	-628.138	-443.882	-198.515	-216.315	-606.736	-461.813	-101.863	-94.0626	-49.9313	-90.7313	-110.263	-113.163	-70.8313	-115.163	-102.663	-83.9626	-179200	-165300	-38100	-100200	-220900	-159600	-65700	-74200	-214000	-159300	-34500	-33800	-16600	-30500	-37300	-39300	-23900	-40400	-34300	-28500	-21278.2	-23444	-1674.76	-5356.56	-26082.9	-21930	-4130.49	-7109.82	-25820.9	-16068.6	-2907.3	-4626.47	-1113.8	-2359.68	-3102.04	-4202.61	-1931.67	-4682.31	-2459.18	-2458.99	Y
L036	0.5	0.578947	0.578947	0.571429	0.52381	0.48	0.45	0.45	0.575	0.487805	0.6	0.6	0.6	0.4	0.6	0.4	0.4	0.4	0.6	0.4	58.6574	58.1536	58.7148	62.7104	63.1152	62.7742	57.8333	57.8875	76.9178	76.5823	-20.9177	-31.4157	-26.8129	-33.2552	-16.4741	-36.5059	-32.2452	-30.8372	-23.5825	-37.6451	1	0	1	1	1	1	0	1	1	1	0	0	0	0	0	0	0	0	0	0	41.264	0	41.6661	37.1204	44.1039	39.4287	0	41.6479	51.7057	63.1876	0	0	0	0	0	0	0	0	0	0	-81.4213	0	-55.9057	-89.277	-54.8457	-56.9457	0	-86.087	-96.0426	-76.4113	0	0	0	0	0	0	0	0	0	0	-25600	0	-17600	-27700	-17400	-17800	0	-27100	-31200	-25700	0	0	0	0	0	0	0	0	0	0	-347.179	0	-260.86	-10.7467	-389.619	-138.304	0	-400.125	-1412.38	-2001.03	0	0	0	0	0	0	0	0	0	0	1	1	1	1	1	1	1	1	1	1	1	0	1	0	1	1	1	0	1	0	36.1707	-35.9151	8.23409	40.1329	-33.846	-19.5942	-29.1279	0.991582	38.8739	38.7671	-42.1086	0	-119.44	0	-62.3604	-19.5942	-101.955	0	-67.9194	0	-243.16	-87.7657	-119.497	-214.091	-88.3657	-100.297	-105.628	-235.96	-208.691	-397.927	-81.5657	0	-34.1	0	-61.5657	-100.297	-46.2	0	-58.3657	0	-86400	-29400	-43800	-78400	-29800	-34600	-34600	-74600	-76400	-135400	-27200	0	-10800	0	-20600	-34600	-14100	0	-19400	0	-10984	-2179.48	-6738.01	-11999.7	-2393.39	-3492.89	-1839.39	-1417	-11674.5	-11982.8	-1902.41	0	-223.885	0	-1505.41	-3492.89	228.93	0	-1297.89	0	1	1	1	1	1	1	1	1	1	1	1	1	1	1	1	1	1	1	1	1	36.1707	-9.08092	59.3323	63.4455	-8.84489	-2.08714	59.424	58.2093	59.8106	65.3128	-38.6869	-58.6311	-18.4442	-21.9279	-24.4847	-21.6807	-15.3702	-22.4743	-34.9281	-37.8554	-243.16	-108.497	-451.082	-497.713	-104.963	-120.997	-450.947	-455.147	-450.382	-485.313	-72.597	-61.7313	-105.963	-101.963	-93.7313	-89.897	-119.397	-102.663	-88.9313	-79.8626	-86400	-38200	-162000	-179700	-37300	-42600	-162000	-162800	-162000	-176500	-25500	-21000	-36200	-34700	-32300	-31700	-40100	-34800	-29800	-27300	-10984	-4549.66	-22097	-25334.3	-4745.84	-5072.79	-22138.6	-21636	-22314.1	-25980.1	-2984.05	-1854.03	-3335.69	-3076.29	-3229.23	-3818.45	-3069.03	-2959.18	-2217.95	-2530.6	1	1	1	1	1	1	1	1	1	1	1	1	1	1	1	1	1	1	1	1	59.5048	58.9273	8.23409	40.1329	63.9492	62.9404	9.99283	-7.20843	64.3769	58.9046	-8.92817	-12.0607	-21.8853	-41.2236	-6.93916	-36.713	-21.8853	-50.3005	-15.0383	-38.4505	-459.847	-426.682	-119.497	-214.091	-479.413	-539.576	-168.328	-110.863	-506.313	-461.647	-111.063	-111.297	-110.297	-84.997	-109.963	-82.2626	-110.297	-72.4313	-101.763	-73.7657	-165000	-153700	-43800	-78400	-173800	-193500	-57900	-39100	-183100	-165300	-38900	-38500	-36800	-28100	-38900	-28000	-36800	-24200	-35600	-25800	-22378.3	-21364.6	-6738.01	-11999.7	-25110	-26150.6	-5692.98	-4715.95	-26067	-22120	-4453.92	-3981.24	-2591.39	-1738.19	-4795.09	-2486.24	-2591.39	-1735.43	-4038.32	-2921.58	1	1	1	1	1	1	1	1	1	1	1	1	1	1	1	1	1	1	1	1	21.8636	-58.6311	59.3323	63.4455	-24.4847	-21.6807	59.424	58.2093	46.8706	65.3128	-31.3794	-58.6311	-18.4442	-21.9279	-24.4847	-21.6807	-32.4416	-22.4743	-34.9281	-37.8554	-255.011	-61.7313	-451.082	-497.713	-93.7313	-89.897	-450.947	-455.147	-694.416	-485.313	-91.2313	-61.7313	-105.963	-101.963	-93.7313	-89.897	-90.9626	-102.663	-88.9313	-79.8626	-85900	-21000	-162000	-179700	-32300	-31700	-162000	-162800	-233800	-176500	-30800	-21000	-36200	-34700	-32300	-31700	-30600	-34800	-29800	-27300	-6808.36	-1854.03	-22097	-25334.3	-3229.23	-3818.45	-22138.6	-21636	-18426.9	-25980.1	-2504.61	-1854.03	-3335.69	-3076.29	-3229.23	-3818.45	-2387.94	-2959.18	-2217.95	-2530.6	1	1	1	1	1	1	1	1	1	1	1	1	1	1	1	1	1	1	1	1	59.5048	58.9273	3.21836	28.7018	63.9492	62.9404	-10.6938	-17.7988	64.3769	47.4234	-8.92817	-12.0607	-60.1513	-60.1513	-6.93916	-36.713	-98.1483	-61.3095	-15.0383	-55.7455	-459.847	-426.682	-222.189	-233.507	-479.413	-539.576	-157.394	-127.534	-506.313	-487.899	-111.063	-111.297	-57.2657	-57.2657	-109.963	-82.2626	-43.2657	-62.497	-101.763	-71.9313	-165000	-153700	-71400	-81400	-173800	-193500	-50800	-41800	-183100	-168000	-38900	-38500	-19900	-19900	-38900	-28000	-13900	-20900	-35600	-23500	-22378.3	-21364.6	-2488.17	-8977.93	-25110	-26150.6	-1984.27	-2245.35	-26067	-16678.2	-4453.92	-3981.24	-2139.06	-2139.06	-4795.09	-2486.24	-481.156	-1516.56	-4038.32	-1190.5	Y
L038	0.473684	0.555556	?	0.478261	0.65	0.52381	0.578947	0.5	0.512195	0.615385	0.6	0.8	?	0.6	0.4	0.6	0.6	0.8	0.4	0.8	57.5304	58.0141	?	58.8743	63.0617	61.2716	61.2637	58.8803	74.9301	78.3465	-19.7866	-16.7627	?	-28.7111	-32.2452	-29.0718	-21.7648	-16.7627	-37.9916	-17.1486	0	0	?	0	0	1	1	1	1	1	0	0	?	0	0	0	0	0	0	0	0	0	?	0	0	46.389	54.3413	67.2706	49.8119	60.3374	0	0	?	0	0	0	0	0	0	0	0	0	?	0	0	-38.18	-110.843	-140.708	-66.5713	-124.143	0	0	?	0	0	0	0	0	0	0	0	0	?	0	0	-12200	-36300	-47900	-21500	-41400	0	0	?	0	0	0	0	0	0	0	0	0	?	0	0	-358.473	-1922.16	-4259.32	-852.906	-2897.16	0	0	?	0	0	0	0	0	0	0	1	1	?	1	1	1	1	1	1	1	1	1	?	1	1	1	1	1	1	1	-4.62752	-33.0055	?	-24.1563	-29.7012	-48.4262	15.981	25.4099	-13.5176	30.1006	-49.7501	-33.2705	?	-142.141	-102.27	-85.7873	-41.9892	-12.2018	-220.227	-69.172	-144.828	-83.7657	?	-77.897	-75.5657	-67.9657	-257.822	-280.692	-109.428	-488.816	-65.897	-85.5657	?	-25.6657	-40.5	-48.7	-84.9657	-99.497	-12.9657	-57.9657	-48600	-28800	?	-28400	-27200	-23400	-85000	-94600	-37800	-159200	-22800	-29200	?	-8100	-13100	-15900	-28000	-35400	-2600	-19200	-3681.51	-2820.08	?	-4240.25	-3763.31	-2320.45	-5036.43	-7543.3	-3860.82	-7593.66	-2362.05	-2661.81	?	-139.796	-538.925	-795.695	-1647.9	-4541.01	1421.3	-1221.95	1	1	?	1	1	1	1	1	1	1	1	1	?	1	1	1	1	1	1	1	27.715	17.1292	?	59.2064	15.7506	18.8519	62.0598	60.2465	54.2453	54.3244	-9.65402	-11.7185	?	-18.5095	-54.6492	-17.8953	-16.4651	-8.7966	-51.1152	-2.02102	-272.947	-247.703	?	-512.044	-264.98	-223.083	-417.882	-440.447	-518.824	-760.847	-120.197	-106.131	?	-107.963	-65.897	-98.997	-90.0626	-99.2626	-74.6313	-110.263	-93000	-82400	?	-182200	-87000	-75700	-152200	-158900	-181700	-261000	-41200	-37200	?	-36700	-22300	-34500	-32400	-35800	-24600	-39700	-8345.62	-5575.06	?	-23389.4	-4816.61	-6510.89	-22593.9	-22295.2	-20786.6	-25023.4	-3920.91	-4283.37	?	-3215.39	-1862.05	-3796.09	-4467.07	-5013.69	-1453.1	-5502.04	1	1	?	1	1	1	1	1	1	1	1	1	?	1	1	1	1	1	1	1	57.4534	58.0765	?	3.5844	63.3033	61.5359	26.0674	32.502	60.0049	56.7836	-11.8172	-1.36638	?	-35.2112	-21.2426	-20.2534	-16.0829	-8.51474	-24.0944	-18.376	-408.782	-403.416	?	-121.028	-464.947	-462.813	-271.307	-332.558	-536.544	-711.261	-100.063	-115.797	?	-75.6313	-104.763	-91.1626	-89.097	-98.3626	-102.763	-96.897	-147100	-145600	?	-43500	-168600	-167000	-92000	-112700	-190800	-246600	-35600	-41300	?	-26600	-35500	-32200	-32200	-35600	-34600	-33900	-20316.3	-20480.5	?	-5963.08	-24396.5	-23458.5	-7854.26	-9557.17	-24390.7	-26002.4	-4565.57	-5385.57	?	-3142.95	-3007.87	-3925.91	-4566.57	-5092.83	-2728.17	-3847.4	1	1	?	1	1	1	1	1	1	1	1	1	?	1	1	1	1	1	1	1	17.1778	-8.85047	?	59.2064	14.9048	15.0332	62.0598	60.2465	43.6285	54.3244	-38.773	-19.0285	?	-18.5095	-61.8973	-25.9035	-16.4651	-8.7966	-51.1152	-2.02102	-273.488	-110.263	?	-512.044	-338.766	-298.694	-417.882	-440.447	-626.762	-760.847	-68.797	-93.697	?	-107.963	-59.9313	-105.397	-90.0626	-99.2626	-74.6313	-110.263	-89900	-38700	?	-182200	-108000	-96500	-152200	-158900	-210000	-261000	-24600	-33000	?	-36700	-20300	-35000	-32400	-35800	-24600	-39700	-5077.73	-4502.04	?	-23389.4	-2931.58	-3859.97	-22593.9	-22295.2	-15609.9	-25023.4	-3262.62	-3939.88	?	-3215.39	-1712.3	-2311.13	-4467.07	-5013.69	-1453.1	-5502.04	1	1	?	1	1	1	1	1	1	1	1	1	?	1	1	1	1	1	1	1	57.4534	58.0765	?	-2.88805	63.3033	61.5359	11.9887	26.0692	60.0049	53.3127	-11.8172	-16.9761	?	-39.5848	-21.2426	-20.2534	-16.0829	-8.51474	-24.0944	-18.376	-408.782	-403.416	?	-161.794	-464.947	-462.813	-213.541	-164.694	-536.544	-690.414	-100.063	-88.3626	?	-85.4313	-104.763	-91.1626	-89.097	-98.3626	-102.763	-96.897	-147100	-145600	?	-53500	-168600	-167000	-71200	-60100	-190800	-237200	-35600	-31900	?	-28400	-35500	-32200	-32200	-35600	-34600	-33900	-20316.3	-20480.5	?	-3319.61	-24396.5	-23458.5	-4970.28	-9020.17	-24390.7	-23068.1	-4565.57	-4494.33	?	-1903.48	-3007.87	-3925.91	-4566.57	-5092.83	-2728.17	-3847.4	Y
L039	0.304348	0.5	0.44	0.55	0.55	0.4	0.5	0.5	0.526316	0.526316	0.4	0.4	0.4	0.4	0.4	0.4	0.4	0.8	0.8	0.6	53.7965	54.2322	59.0199	61.4956	60.7557	61.083	53.4885	55.0566	74.4034	73.0879	-33.7944	-37.1807	-32.2519	-27.1981	-36.5184	-36.7093	-33.2852	-15.3432	-17.1486	-22.9987	0	1	1	1	0	1	1	1	1	1	0	0	0	0	0	0	0	0	0	0	0	34.8651	52.7267	49.8837	0	39.6674	44.8223	35.3562	55.444	50.2546	0	0	0	0	0	0	0	0	0	0	0	-60.7113	-88.377	-60.0557	0	-73.2057	-88.687	-58.3457	-199.334	-118.118	0	0	0	0	0	0	0	0	0	0	0	-18700	-28800	-19400	0	-22900	-28200	-18000	-65500	-38200	0	0	0	0	0	0	0	0	0	0	0	129.615	-1389.88	-773.738	0	-195.265	-693.735	95.9058	-3676.51	-1565.61	0	0	0	0	0	0	0	0	0	0	1	1	1	1	1	1	1	1	1	1	0	1	1	1	1	0	1	1	1	1	-11.3598	0.747634	-10.9709	-27.9508	16.5249	-42.1086	-28.0502	-48.1386	32.8348	18.7614	0	-289.081	-131.418	-49.7501	-114.007	0	-67.9194	-92.0611	-58.9954	-84.8305	-108.228	-152.96	-111.828	-91.897	-173.728	-81.5657	-84.197	-73.1657	-478.896	-162.528	0	-1.5	-30.8657	-65.897	-36.1	0	-58.3657	-45.5657	-63.7657	-41.3657	-37800	-51800	-38800	-31400	-60800	-27200	-29500	-24600	-157600	-58000	0	600	-9500	-22800	-11500	0	-19400	-14800	-21400	-14600	-4233	-4359.58	-4116.46	-2898.15	-6918.17	-1902.41	-3386.31	-1907.67	-9070.35	-7591.85	0	1065.22	72.9838	-2362.05	-303.585	0	-1297.89	-667.811	-1623.08	-1770.44	1	1	1	1	1	1	1	1	1	1	1	1	1	1	1	1	1	1	1	1	6.62981	2.52059	60.2174	61.7338	22.0325	-1.58051	54.6519	55.8195	56.6462	60.1998	-82.828	-32.97	-11.3583	-23.3981	-14.6484	-83.0527	-25.1829	2.69145	-21.4472	-15.3548	-216.537	-134.694	-571.276	-456.247	-275.848	-118.863	-396.416	-405.216	-404.716	-462.413	-48.4313	-84.997	-126.563	-89.5626	-118.963	-48.5313	-102.163	-128.063	-96.9313	-107.363	-70700	-47100	-202500	-164900	-92100	-42100	-141800	-145200	-145400	-166200	-16100	-29100	-42600	-31400	-40100	-16100	-34300	-45300	-33500	-37000	-3541.18	-5324.67	-25318.8	-23394.8	-6545.68	-5234.75	-18851.5	-19522.2	-19877.3	-22782.6	-1079.03	-2738.19	-3346.6	-3622.15	-3203.74	-1048.01	-2614.26	-5581.37	-3436.75	-3701.48	1	1	1	1	1	1	1	1	1	1	1	1	1	1	1	1	1	1	1	1	54.3529	54.69	4.17465	10.4169	61.9596	61.7679	-12.0076	-1.32329	55.3698	50.5958	-17.6787	-37.3789	-35.2432	-21.758	-20.4157	-27.3884	-25.9044	-14.796	0.322922	-16.1268	-507.344	-399.416	-167.21	-209.635	-449.947	-544.876	-117.394	-122.763	-643.249	-467.01	-118.063	-87.2626	-89.097	-90.7313	-107.863	-100.963	-87.197	-111.697	-125.463	-114.797	-178000	-142800	-56400	-69700	-162900	-194600	-40100	-43200	-223200	-162900	-39400	-29100	-29800	-31900	-36400	-33700	-30500	-38200	-44200	-38800	-20647.1	-18921.1	-4539.94	-4681.62	-23348.8	-25606.8	-3690.27	-5125.17	-23696.3	-18056.7	-2782.87	-2035.49	-2166.57	-3759.68	-2946.4	-2386.44	-3455.86	-3557.18	-5287.76	-3195.72	1	1	1	1	1	1	1	1	1	1	1	1	1	1	1	1	1	1	1	1	-3.17448	6.59703	60.2174	61.7338	-0.960005	-16.7006	54.6519	55.8195	43.0821	60.1998	-74.851	-92.9241	-11.3583	-23.3981	-14.6484	-67.4414	-25.1829	2.69145	-59.5228	-15.3548	-237.937	-257.317	-571.276	-456.247	-144.594	-148.67	-396.416	-405.216	-490.666	-462.413	-57.1313	-48.7313	-126.563	-89.5626	-118.963	-64.4657	-102.163	-128.063	-59.3313	-107.363	-74000	-82100	-202500	-164900	-49200	-47400	-141800	-145200	-166600	-166200	-18500	-15300	-42600	-31400	-40100	-20700	-34300	-45300	-20400	-37000	-203.907	-2293.04	-25318.8	-23394.8	-4354.19	-1290.12	-18851.5	-19522.2	-14419.9	-22782.6	-780.722	-185.982	-3346.6	-3622.15	-3203.74	-705.976	-2614.26	-5581.37	-1998.39	-3701.48	1	1	1	1	1	1	1	1	1	1	1	1	1	1	1	1	1	1	1	1	54.3529	54.69	2.61433	2.61357	61.9596	61.7679	-25.9044	4.43884	55.3698	41.9956	-17.6787	-37.3789	-35.2432	-21.758	-20.4157	-27.3884	-25.9044	-14.796	0.322922	-16.1268	-507.344	-399.416	-216.953	-183.954	-449.947	-544.876	-87.197	-197.637	-643.249	-509.617	-118.063	-87.2626	-89.097	-90.7313	-107.863	-100.963	-87.197	-111.697	-125.463	-114.797	-178000	-142800	-69800	-60700	-162900	-194600	-30500	-64900	-223200	-172000	-39400	-29100	-29800	-31900	-36400	-33700	-30500	-38200	-44200	-38800	-20647.1	-18921.1	-2512.17	-3646.68	-23348.8	-25606.8	-3455.86	-3602.92	-23696.3	-13942.2	-2782.87	-2035.49	-2166.57	-3759.68	-2946.4	-2386.44	-3455.86	-3557.18	-5287.76	-3195.72	Y
L040	0.55	0.5	0.545455	0.571429	0.619048	0.545455	0.578947	0.526316	0.536585	0.6	0.6	0.2	0.8	0.4	0.8	0.4	0.6	0.2	0.6	0.4	58.1496	57.7533	61.1689	63.4562	63.4179	61.4176	58.4951	57.455	76.2571	78.1407	-28.7111	-41.7724	-18.4524	-35.1772	-23.5839	-35.78	-23.5825	-40.3894	-17.7597	-30.0163	1	1	1	0	1	0	1	0	1	1	0	0	0	0	0	0	0	0	0	0	41.9116	58.6394	39.4904	0	53.2449	0	47.9756	0	45.2021	69.5413	0	0	0	0	0	0	0	0	0	0	-60.3057	-67.2113	-76.4457	0	-94.977	0	-75.6713	0	-185.015	-105.343	0	0	0	0	0	0	0	0	0	0	-19000	-22300	-23900	0	-31000	0	-24300	0	-58900	-36100	0	0	0	0	0	0	0	0	0	0	-296.2	-1454.41	-190.379	0	-1542.89	0	-830.541	0	-1517.52	-3427.98	0	0	0	0	0	0	0	0	0	0	1	1	1	1	1	1	1	1	1	1	1	1	1	1	0	0	1	1	1	1	-29.3009	14.9889	3.31637	-58.3714	3.33614	-78.1717	-27.1607	-22.4653	20.5177	22.0155	-114.007	-273.15	-77.5854	-185.763	0	0	-53.0055	-79.1781	-38.1408	-33.0055	-90.9657	-197.822	-173.628	-68.1313	-133.828	-52.5657	-94.3313	-88.297	-414.687	-254.522	-36.1	-6	-50.7657	-18.7657	0	0	-73.7657	-58.697	-69.3657	-83.7657	-31000	-67420	-58000	-22400	-47000	-17300	-32100	-31200	-132400	-85800	-11500	0	-17000	-4800	0	0	-24200	-18400	-24800	-28800	-2787	-6065.43	-4149.19	-1269.07	-5493.16	-996.761	-2843.14	-3814.69	-3784.67	-6859.93	-303.585	1860.9	-1255.03	1020.17	0	0	-1321.58	-195.134	-3286.24	-2820.08	1	1	1	1	1	1	1	1	1	1	1	1	1	1	1	1	1	1	1	1	16.647	16.647	61.856	62.828	27.2818	32.6642	59.36	59.0752	51.7916	65.6752	-7.44517	-84.8553	-1.4257	-23.4694	-14.3986	-32.9411	-5.43048	-33.4492	-14.7273	-30.2245	-172.26	-172.26	-513.679	-458.513	-282.712	-201.891	-426.982	-398.182	-789.525	-469.113	-116.263	-44.0313	-124.663	-88.397	-110.697	-86.2313	-115.863	-90.6626	-94.6313	-84.8626	-60400	-60400	-184200	-166200	-95800	-72800	-154000	-144300	-268300	-171200	-40500	-15100	-43700	-31100	-38000	-29400	-40700	-30400	-33800	-29400	-6973.68	-6973.68	-24882.5	-23992.1	-8116.8	-10183.5	-21571.6	-20803.9	-23428.9	-25704.6	-4441.14	-1443.69	-5035.88	-3683.68	-3667.33	-2655.36	-4765.2	-2280.98	-4450.1	-3079.85	1	1	1	1	1	1	1	1	1	1	1	1	1	1	1	1	1	1	1	1	58.9779	57.6799	6.84372	21.1594	64.013	62.28	13.8048	16.5356	57.64	57.9623	-7.44517	-41.9747	-21.261	-17.6149	-9.82026	-17.4419	-21.4472	-59.7453	-6.70721	-43.2519	-464.247	-431.147	-169.2	-175.86	-462.113	-481.979	-216.491	-242.761	-670.933	-509.876	-116.263	-82.3626	-101.597	-99.6313	-109.663	-111.663	-96.9313	-67.397	-112.463	-67.797	-166200	-154600	-57500	-62400	-168000	-173800	-72500	-80800	-233900	-180800	-40500	-27400	-34700	-34700	-38400	-37800	-33500	-22100	-39600	-23900	-22213.6	-20879.6	-5022.74	-7857.14	-24675.6	-24314.3	-5355.34	-5507.7	-25810.1	-22661.9	-4441.14	-1855.23	-3189.7	-3799.35	-4388.13	-3167.83	-3436.75	-1196.83	-4719.71	-2872.77	1	1	1	1	1	1	1	1	1	1	1	1	1	1	1	1	1	1	1	1	2.91584	2.83658	61.856	62.828	24.4874	13.4681	59.36	59.0752	48.9161	65.6752	-7.44517	-84.8553	-1.4257	-27.7415	-14.3986	-45.1842	-5.43048	-33.4492	-23.9961	-30.2245	-133.363	-197.183	-513.679	-458.513	-386.836	-217.137	-426.982	-398.182	-742.56	-469.113	-116.263	-44.0313	-124.663	-95.8626	-110.697	-84.0313	-115.863	-90.6626	-99.497	-84.8626	-46800	-64400	-184200	-166200	-125900	-72600	-154000	-144300	-250800	-171200	-40500	-15100	-43700	-32400	-38000	-27400	-40700	-30400	-33800	-29400	-5437.58	-3243.84	-24882.5	-23992.1	-5922.88	-5255.09	-21571.6	-20803.9	-20495	-25704.6	-4441.14	-1443.69	-5035.88	-2668.2	-3667.33	-1337.69	-4765.2	-2280.98	-2941.01	-3079.85	1	1	1	1	1	1	1	1	1	1	1	1	1	1	1	1	1	1	1	1	58.9779	57.6799	10.3209	15.6649	64.013	62.28	10.7207	-13.3951	57.64	46.0172	-7.44517	-41.9747	-21.261	-48.1804	-9.82026	-17.4419	-30.5182	-74.5209	-6.70721	-43.2519	-464.247	-431.147	-263.34	-350.937	-462.113	-481.979	-263.622	-133.228	-670.933	-637.153	-116.263	-82.3626	-101.597	-72.297	-109.663	-111.663	-84.597	-59.997	-112.463	-67.797	-166200	-154600	-84900	-111800	-168000	-173800	-85100	-44000	-233900	-214900	-40500	-27400	-34700	-24400	-38400	-37800	-29300	-19100	-39600	-23900	-22213.6	-20879.6	-3225.25	-2956.89	-24675.6	-24314.3	-3337.56	-2679.25	-25810.1	-17287.1	-4441.14	-1855.23	-3189.7	-1977.09	-4388.13	-3167.83	-3062.25	-491.939	-4719.71	-2872.77	Y
L041	0.5	0.473684	0.416667	0.6	0.55	0.526316	0.555556	0.409091	0.538462	0.552632	1	0.6	0.4	0.6	0.4	0.6	0.6	0.6	0.6	0.6	53.8068	56.4368	60.7362	59.8984	60.872	59.1921	56.0589	55.4667	75.0892	74.7241	-11.1967	-22.9888	-32.7278	-28.106	-29.9465	-25.7688	-22.8237	-27.8479	-23.5619	-19.584	1	0	1	0	0	1	0	0	0	1	0	0	0	0	0	0	0	0	0	0	36.2097	0	47.7901	0	0	48.1525	0	0	0	43.428	0	0	0	0	0	0	0	0	0	0	-83.7213	0	-93.787	0	0	-91.1913	0	0	0	-57.8057	0	0	0	0	0	0	0	0	0	0	-25900	0	-30100	0	0	-29300	0	0	0	-18300	0	0	0	0	0	0	0	0	0	0	66.166	0	-1011.97	0	0	-1017.01	0	0	0	-371.575	0	0	0	0	0	0	0	0	0	0	1	1	1	1	1	1	1	1	1	1	1	1	1	1	1	1	1	1	1	1	-14.4389	-4.12562	7.45417	-7.6302	16.6222	15.9321	-29.7012	-35.2697	-6.46787	-30.7432	-14.4389	-45.3636	-97.0248	-101.051	-84.8305	-66.8109	-84.8305	-110.766	-66.8109	-64.3166	-99.897	-115.497	-242.522	-147.628	-135.697	-128.497	-75.5657	-89.5313	-128.828	-90.897	-99.897	-66.5657	-46.1657	-41.7	-41.3657	-60.7657	-41.3657	-40.2	-60.7657	-60.5657	-35200	-40800	-78200	-48800	-49800	-47600	-27200	-29900	-44000	-30800	-35200	-23400	-14500	-13400	-14600	-20000	-14600	-12400	-20000	-20200	-4216.95	-4978.61	-2981.73	-3013.09	-7713.58	-7746.66	-3763.31	-2131.86	-4043.91	-2608.3	-4216.95	-2754.66	-181.721	-466.745	-1770.44	-1153.53	-1770.44	68.03	-1153.53	-1415.56	1	1	1	1	1	1	1	1	1	1	1	1	1	1	1	1	1	1	1	1	5.36472	21.3439	61.9632	60.7066	22.0079	24.4184	57.45	56.2868	52.6765	57.782	-6.64361	-12.5733	-22.8115	-11.8841	-34.4396	-46.9002	-6.44238	-12.3585	-25.6081	-11.8079	-176.394	-241.603	-549.61	-467.347	-291.798	-257.888	-412.416	-506.279	-609.58	-541.6	-103.797	-91.6313	-93.2626	-123.063	-80.297	-69.0313	-128.063	-102.263	-91.897	-106.563	-59200	-81800	-196300	-168100	-96800	-87500	-148300	-178700	-210400	-191200	-37300	-33300	-32400	-41600	-27800	-23800	-43800	-36100	-31700	-37300	-4491.42	-6866.97	-25838.4	-23152.2	-6298.88	-7516.07	-20389.1	-21677.6	-21338.7	-23222.7	-5107.37	-4880.55	-3474.59	-3432.12	-2895.89	-2389.94	-4081.37	-4383.24	-3198.15	-4249.6	1	1	1	1	1	1	1	1	1	1	1	1	1	1	1	1	1	1	1	1	54.747	57.3817	6.79938	19.4535	61.241	60.0771	20.5226	19.2429	61.7979	59.2416	2.37556	-13.4805	-26.3004	-28.3029	-15.3436	-25.9719	-52.2847	-15.6841	-5.86994	-8.11891	-391.716	-433.082	-132.797	-232.803	-465.047	-415.482	-257.703	-196.06	-505.713	-416.316	-117.363	-88.997	-95.497	-87.997	-113.563	-90.0626	-58.4657	-102.497	-126.963	-106.463	-140300	-155100	-47300	-78700	-167600	-150500	-86300	-67900	-181500	-150400	-42300	-32500	-32500	-30400	-38600	-31200	-20900	-35700	-43600	-37800	-18809.2	-20779.7	-6113.02	-6496.29	-23365.5	-21638.3	-6373.56	-7092.11	-24653.1	-21279.5	-5899.98	-4897.59	-2881.61	-3107.74	-3378.55	-3267.07	-2766.88	-3910.56	-4222.54	-4780.61	1	1	1	1	1	1	1	1	1	1	1	1	1	1	1	1	1	1	1	1	5.36472	18.1066	61.9632	60.7066	3.78453	20.374	57.45	56.2868	44.6619	57.782	-6.64361	-13.2854	-22.8115	-11.8841	-102.151	-43.0336	-6.44238	-12.3585	-52.6478	-11.8079	-176.394	-279.024	-549.61	-467.347	-168.218	-309.976	-412.416	-506.279	-651.666	-541.6	-103.797	-100.063	-93.2626	-123.063	-41.0313	-78.997	-128.063	-102.263	-81.297	-106.563	-59200	-91800	-196300	-168100	-56600	-101600	-148300	-178700	-218600	-191200	-37300	-35400	-32400	-41600	-13200	-26500	-43800	-36100	-25900	-37300	-4491.42	-5260.75	-25838.4	-23152.2	-4427.1	-5460.79	-20389.1	-21677.6	-16485.7	-23222.7	-5107.37	-4365.57	-3474.59	-3432.12	-474.137	-1999.09	-4081.37	-4383.24	-685.744	-4249.6	1	1	1	1	1	1	1	1	1	1	1	1	1	1	1	1	1	1	1	1	54.747	57.3817	2.82389	20.2086	61.241	60.0771	17.2127	19.2429	61.7979	45.241	2.37556	-15.5068	-33.385	-35.4877	-15.3436	-25.9719	-63.4751	-15.6841	-5.86994	-8.11891	-391.716	-433.082	-215.311	-295.514	-465.047	-415.482	-314.09	-196.06	-505.713	-431.502	-117.363	-93.8626	-92.297	-81.2313	-113.563	-90.0626	-61.1313	-102.497	-126.963	-106.463	-140300	-155100	-69400	-97300	-167600	-150500	-101700	-67900	-181500	-148900	-42300	-33500	-30800	-27900	-38600	-31200	-20400	-35700	-43600	-37800	-18809.2	-20779.7	-2621.32	-5646.38	-23365.5	-21638.3	-4285.14	-7092.11	-24653.1	-15069.7	-5899.98	-4388.5	-2174.09	-2706.11	-3378.55	-3267.07	-1440.12	-3910.56	-4222.54	-4780.61	Y
L042	0.421053	0.318182	?	0.458333	0.458333	?	0.380952	0.5	0.391304	0.422222	0.4	0.6	?	0.6	0.6	?	0.2	0.8	0.4	0.8	53.7824	52.7825	?	60.8159	58.6469	?	54.741	55.2567	70.2897	71.5546	-40.6696	-24.1513	?	-30.5208	-26.8129	?	-44.5945	-15.3432	-34.563	-17.1486	0	1	?	1	1	?	1	1	1	1	0	0	?	0	0	?	0	0	0	0	0	44.3208	?	35.5133	43.6362	?	41.8158	44.6149	42.9946	45.2963	0	0	?	0	0	?	0	0	0	0	0	-91.977	?	-67.7113	-83.337	?	-72.0713	-56.6457	-94.577	-130.948	0	0	?	0	0	?	0	0	0	0	0	-29200	?	-20900	-26400	?	-22700	-18000	-29900	-41700	0	0	?	0	0	?	0	0	0	0	0	-673.342	?	100.665	-553.038	?	-347.081	-431.349	-566.952	-1086.39	0	0	?	0	0	?	0	0	0	0	1	1	?	1	1	?	1	1	1	1	1	1	?	0	1	?	1	1	1	1	-11.7585	-25.3729	?	27.5308	-39.001	?	-27.9508	-35.9582	12.2599	1.83349	-229.824	-72.1182	?	0	-115.52	?	-89.1446	-58.9954	-101.051	-54.9206	-135.228	-94.197	?	-203.96	-82.5657	?	-91.897	-74.297	-171.96	-174.76	-10	-55.3657	?	0	-40.6	?	-52.9657	-63.7657	-41.7	-65.5657	-44800	-32300	?	-72200	-27800	?	-31400	-26200	-59400	-58000	-2000	-18400	?	0	-12100	?	-16400	-21400	-13400	-22200	-2858.95	-3084.81	?	-8941.93	-2192.26	?	-2898.15	-3156.79	-6066.73	-3798.31	1101.5	-1228.34	?	0	492.09	?	27.2988	-1623.08	-466.745	-1864.81	1	1	?	1	1	?	1	1	1	1	1	1	?	1	1	?	1	1	1	1	20.3932	20.3932	?	61.5474	-0.35183	?	56.1691	56.1492	55.9434	60.2548	-46.7712	-43.9887	?	-17.098	-20.0098	?	-38.9333	-0.0648287	-16.3865	-2.31979	-200.26	-200.26	?	-508.21	-121.097	?	-460.013	-391.716	-567.01	-559.51	-79.1313	-72.9313	?	-103.263	-110.397	?	-89.3626	-122.763	-116.897	-111.163	-69400	-69400	?	-182200	-42900	?	-163400	-140900	-198500	-198600	-26100	-25000	?	-35700	-37100	?	-29400	-43400	-39300	-39900	-7289.48	-7289.48	?	-24578.6	-5341.77	?	-20726.9	-19409.2	-22641.8	-25067.9	-1557.42	-2380.35	?	-3673.09	-2860.38	?	-1684.18	-5325.17	-3044.4	-5422.91	1	1	?	1	1	?	1	1	1	1	1	1	?	1	1	?	1	1	1	1	54.6353	53.2741	?	27.5308	59.3927	?	15.2159	11.7451	62.0051	52.8968	-23.7221	-13.9868	?	-14.3181	-8.19103	?	-32.0123	-12.4459	-11.3451	-30.1048	-411.082	-491.679	?	-203.96	-542.41	?	-173.294	-152.328	-536.11	-561.911	-105.763	-107.763	?	-103.697	-123.863	?	-102.763	-109.597	-124.263	-77.397	-146600	-172300	?	-72200	-192400	?	-60400	-53700	-191800	-195000	-35400	-37300	?	-36200	-42400	?	-33500	-38000	-42000	-27600	-19103	-19805.8	?	-8941.93	-24171.5	?	-6652.88	-6455.38	-25525.4	-20723.2	-2597.72	-3877.42	?	-4038.38	-3984	?	-1628.17	-4008.5	-3459.94	-3595.33	1	1	?	1	1	?	1	1	1	1	1	1	?	1	1	?	1	1	1	1	9.22575	0.759364	?	61.5474	10.4524	?	56.1691	56.1492	46.1359	60.2548	-48.6515	-43.9887	?	-17.098	-20.0098	?	-38.9333	-0.0648287	-53.041	-2.31979	-258.127	-242.762	?	-508.21	-349.589	?	-460.013	-391.716	-667.283	-559.51	-80.097	-72.9313	?	-103.263	-110.397	?	-89.3626	-122.763	-64.697	-111.163	-83100	-76400	?	-182200	-109400	?	-163400	-140900	-224600	-198600	-26100	-25000	?	-35700	-37100	?	-29400	-43400	-22200	-39900	-3042.04	-1107.29	?	-24578.6	-974.907	?	-20726.9	-19409.2	-17642.3	-25067.9	-1257.92	-2380.35	?	-3673.09	-2860.38	?	-1684.18	-5325.17	-2134.23	-5422.91	1	1	?	1	1	?	1	1	1	1	1	1	?	1	1	?	1	1	1	1	54.6353	53.2741	?	6.53543	59.3927	?	2.2655	-9.72137	62.0051	44.1067	-23.7221	-13.9868	?	-74.2467	-8.19103	?	-32.0123	-56.1339	-11.3451	-30.1048	-411.082	-491.679	?	-189.091	-542.41	?	-202.75	-157.818	-536.11	-694.161	-105.763	-107.763	?	-53.8313	-123.863	?	-102.763	-61.0657	-124.263	-77.397	-146600	-172300	?	-63000	-192400	?	-65800	-51100	-191800	-231700	-35400	-37300	?	-17900	-42400	?	-33500	-21100	-42000	-27600	-19103	-19805.8	?	-4353.45	-24171.5	?	-2917.21	-2152.66	-25525.4	-16405.9	-2597.72	-3877.42	?	-1204.22	-3984	?	-1628.17	-2160.49	-3459.94	-3595.33	Y
L043	0.409091	0.5	?	0.6	0.55	?	0.32	0.363636	0.55	0.422222	0.6	0.6	?	0.2	0.2	?	0.4	0.4	0.6	0.4	55.1384	55.6507	?	60.6749	60.7384	?	55.9619	54.7012	74.6972	71.8583	-24.7636	-26.7687	?	-48.2301	-39.6182	?	-37.4417	-35.1772	-23.3758	-36.6934	1	1	?	0	0	?	0	0	1	1	0	0	?	0	0	?	0	0	0	0	53.266	55.0728	?	0	0	?	0	0	45.1009	58.3983	0	0	?	0	0	?	0	0	0	0	-96.5026	-22.5457	?	0	0	?	0	0	-119.403	-64.5457	0	0	?	0	0	?	0	0	0	0	-31500	-7400	?	0	0	?	0	0	-38000	-21400	0	0	?	0	0	?	0	0	0	0	-1569.71	-407.464	?	0	0	?	0	0	-967.274	-1381.16	0	0	?	0	0	?	0	0	0	0	1	1	?	1	1	?	1	1	1	1	1	1	?	1	0	?	1	1	1	1	2.9696	4.84434	?	-10.5631	8.23409	?	-10.5692	-66.8109	23.0323	6.12751	-43.1798	-108.706	?	-145.048	0	?	-220.227	-80.4304	-58.9954	-220.227	-212.281	-130.028	?	-101.697	-119.497	?	-127.597	-60.7657	-341.308	-130.697	-77.7657	-43.5	?	-23.1657	0	?	-12.9657	-56.2	-63.7657	-12.9657	-68600	-46200	?	-36200	-43800	?	-43000	-20000	-111800	-46600	-26200	-13100	?	-7600	0	?	-2600	-17800	-21400	-2600	-2761.07	-5871.73	?	-4658.68	-6738.01	?	-3425.8	-1153.53	-5943.29	-6064.33	-2080.98	391.525	?	-415.171	0	?	1421.3	-369.57	-1623.08	1421.3	1	1	?	1	1	?	1	1	1	1	1	1	?	1	1	?	1	1	1	1	2.82687	4.84434	?	61.9733	9.97497	?	55.5931	55.2875	58.2392	61.7188	-24.7194	-17.2831	?	-29.8336	-75.8719	?	-24.14	-18.3771	-18.9954	-24.8484	-193.93	-130.028	?	-464.847	-152.094	?	-540.276	-490.879	-479.847	-461.047	-90.2313	-107.663	?	-103.163	-51.5313	?	-96.3626	-103.963	-104.697	-99.9626	-63500	-46200	?	-167900	-53300	?	-189500	-173100	-171000	-166500	-31400	-36800	?	-33900	-17300	?	-33000	-35700	-35800	-33800	-3352.73	-5871.73	?	-23727.5	-6128.06	?	-21933.5	-20853.9	-22175.3	-23506.1	-3414.76	-3408.43	?	-1904.11	-1317.56	?	-3113.13	-3455.99	-3328.23	-2796.59	1	1	?	1	1	?	1	1	1	1	1	1	?	1	1	?	1	1	1	1	56.1796	56.4963	?	0.0720205	62.1729	?	-10.3915	-26.1866	55.9653	56.556	-12.0455	-9.40605	?	-46.1381	-18.7068	?	-41.3053	-32.7258	-5.70599	-68.9176	-500.079	-461.947	?	-114.997	-464.847	?	-121.397	-92.197	-595.531	-537.076	-102.863	-114.363	?	-80.1313	-114.363	?	-72.5313	-90.697	-126.863	-53.9313	-176600	-164200	?	-41300	-168000	?	-41400	-31700	-207900	-189000	-36300	-39700	?	-26400	-38300	?	-25200	-30500	-43600	-18400	-21500.6	-20927	?	-5633.69	-23827.5	?	-3748.73	-3105.11	-23195.9	-22425.9	-4397.15	-4230.43	?	-1547.27	-2830.43	?	-2704.41	-2370.33	-4253.55	-1673.2	1	1	?	1	1	?	1	1	1	1	1	1	?	1	1	?	1	1	1	1	3.34366	-9.19669	?	61.9733	-0.0504464	?	55.5931	55.2875	48.9898	61.7188	-24.7194	-17.2831	?	-29.8336	-83.9156	?	-24.14	-18.3771	-18.9954	-24.8484	-197.84	-121.063	?	-464.847	-143.26	?	-540.276	-490.879	-657.946	-461.047	-90.2313	-107.663	?	-103.163	-51.0313	?	-96.3626	-103.963	-104.697	-99.9626	-64700	-41500	?	-167900	-49000	?	-189500	-173100	-223600	-166500	-31400	-36800	?	-33900	-16500	?	-33000	-35700	-35800	-33800	-3340.05	-3952.42	?	-23727.5	-4568.03	?	-21933.5	-20853.9	-19537.9	-23506.1	-3414.76	-3408.43	?	-1904.11	-672.637	?	-3113.13	-3455.99	-3328.23	-2796.59	1	1	?	1	1	?	1	1	1	1	1	1	?	1	1	?	1	1	1	1	56.1796	56.4963	?	11.1812	62.1729	?	-85.1067	-86.3353	55.9653	46.723	-12.0455	-9.40605	?	-46.1381	-18.7068	?	-85.1067	-86.3353	-5.70599	-68.9176	-500.079	-461.947	?	-332.774	-464.847	?	-46.2657	-44.1313	-595.531	-558.761	-102.863	-114.363	?	-80.1313	-114.363	?	-46.2657	-44.1313	-126.863	-53.9313	-176600	-164200	?	-104900	-168000	?	-15500	-15000	-207900	-190300	-36300	-39700	?	-26400	-38300	?	-15500	-15000	-43600	-18400	-21500.6	-20927	?	-1690.22	-23827.5	?	-1150.71	-1312.67	-23195.9	-17000.1	-4397.15	-4230.43	?	-1547.27	-2830.43	?	-1150.71	-1312.67	-4253.55	-1673.2	Y
L048	0.5	0.347826	0.529412	0.44	0.36	0.45	0.363636	0.45	0.395833	0.361702	0.8	0.4	0.6	0.2	0.2	0.4	0.4	0.4	0.8	0.2	55.5981	55.1979	51.4674	58.9366	58.4447	55.1616	54.7206	55.1405	69.7455	70.3927	-13.1923	-33.1267	-31.3244	-48.4719	-41.864	-29.8151	-29.4798	-34.3367	-18.4524	-44.5945	0	0	0	0	0	0	0	0	1	1	0	0	0	0	0	0	0	0	0	0	0	0	0	0	0	0	0	0	33.0416	50.9038	0	0	0	0	0	0	0	0	0	0	0	0	0	0	0	0	0	0	-193.67	-198.115	0	0	0	0	0	0	0	0	0	0	0	0	0	0	0	0	0	0	-59300	-64200	0	0	0	0	0	0	0	0	0	0	0	0	0	0	0	0	0	0	766.628	-2754.55	0	0	0	0	0	0	0	0	0	0	1	1	1	1	1	1	1	1	1	1	1	1	1	1	1	1	1	1	1	1	13.825	-33.0055	-18.9449	5.38596	3.34706	7.56521	-22.2074	-41.4944	3.59343	32.9586	-54.9206	-165.275	-220.227	-194.298	-146.423	-29.7968	-58.9954	-112.21	-54.9206	-89.1446	-269.091	-83.7657	-114.897	-150.528	-152.628	-163.328	-107.297	-87.297	-154.628	-428.379	-65.5657	-23.1657	-12.9657	-14.5657	-26.9657	-78.897	-63.7657	-38.4	-65.5657	-52.9657	-87600	-28800	-38400	-52000	-52200	-56000	-36000	-28600	-52800	-142200	-22200	-6400	-2600	-4000	-8000	-28000	-21400	-12000	-22200	-16400	-4141.45	-2820.08	-2764.7	-5313.65	-4862.34	-5343.73	-2721.84	-1524.84	-4842.04	-9338.31	-1864.81	784.829	1421.3	517.539	363.399	-3530.1	-1623.08	-90.24	-1864.81	27.2988	1	1	1	1	1	1	1	1	1	1	1	1	1	1	1	1	1	1	1	1	13.825	-4.42229	52.8829	58.8763	21.1885	14.7082	54.6522	56.799	56.884	52.612	-24.7922	-27.2207	-21.6595	-41.1782	-44.6199	-21.8366	-20.3909	-25.5122	-38.1682	-29.6032	-269.091	-122.363	-361.651	-534.576	-292.371	-232.025	-460.479	-437.547	-526.81	-888.132	-84.6313	-90.297	-93.8626	-80.2313	-83.297	-92.3626	-94.397	-93.4626	-71.9313	-104.263	-87600	-42600	-129700	-189500	-96700	-77200	-162800	-156300	-185800	-301100	-30000	-31100	-32700	-27000	-27300	-32300	-33000	-32100	-25400	-34200	-4141.45	-4649.23	-17534.1	-23701.3	-6021.1	-5237.3	-19982.5	-20594.6	-22409.8	-25645.8	-3751.6	-3094.39	-3588.5	-2116.26	-1465.44	-3653.73	-3722.78	-3112.56	-3090.5	-1862.94	1	1	1	1	1	1	1	1	1	1	1	1	1	1	1	1	1	1	1	1	57.0421	55.9153	-20.5605	9.93891	59.0355	55.9571	17.6236	20.2271	60.3308	52.9793	-5.50201	-23.1953	-32.2429	-31.7488	-31.7383	-17.9785	-11.8465	-42.9403	-3.8402	-60.6863	-407.216	-503.244	-99.6313	-164.128	-555.676	-429.947	-236.903	-251.522	-556.076	-663.867	-106.563	-100.663	-84.6313	-99.297	-98.4626	-93.1626	-109.263	-71.1313	-122.763	-68.797	-146400	-177500	-34300	-56700	-196600	-153400	-79400	-84400	-197500	-228300	-38200	-34200	-29100	-32700	-32500	-33000	-38000	-24700	-42800	-22300	-20101.9	-21418.7	-3399.35	-5795.61	-24257.2	-20051.8	-5924.68	-6390.38	-25033.1	-22401.6	-5149.6	-2979.48	-2851.6	-1903.04	-1961.81	-4105.61	-4112.19	-2638.62	-4725.17	-962.619	1	1	1	1	1	1	1	1	1	1	1	1	1	1	1	1	1	1	1	1	8.1549	10.1738	52.8829	58.8763	18.1139	-10.3441	54.6522	56.799	48.4695	52.612	-24.7922	-27.2207	-21.6595	-41.1782	-44.6199	-21.8366	-18.8022	-25.5122	-40.8493	-29.6032	-266.357	-264.201	-361.651	-534.576	-368.625	-101.963	-460.479	-437.547	-547.136	-888.132	-84.6313	-90.297	-93.8626	-80.2313	-83.297	-92.3626	-106.163	-93.4626	-80.497	-104.263	-85100	-85100	-129700	-189500	-117900	-36300	-162800	-156300	-187600	-301100	-30000	-31100	-32700	-27000	-27300	-32300	-36200	-32100	-27100	-34200	-2489.51	-3158.08	-17534.1	-23701.3	-3570.84	-4676.29	-19982.5	-20594.6	-17905.8	-25645.8	-3751.6	-3094.39	-3588.5	-2116.26	-1465.44	-3653.73	-3273.66	-3112.56	-2133.86	-1862.94	1	1	1	1	1	1	1	1	1	1	1	1	1	1	1	1	1	1	1	1	57.0421	55.9153	-32.2429	-2.37796	59.0355	55.9571	15.6455	10.1414	60.3308	43.6582	-5.50201	-23.1953	-32.2429	-31.7488	-31.7383	-17.9785	-11.8465	-57.6059	-3.8402	-60.6863	-407.216	-503.244	-84.6313	-189.12	-555.676	-429.947	-288.635	-267.765	-556.076	-748.224	-106.563	-100.663	-84.6313	-99.297	-98.4626	-93.1626	-109.263	-67.297	-122.763	-68.797	-146400	-177500	-29100	-61000	-196600	-153400	-93800	-86100	-197500	-248500	-38200	-34200	-29100	-32700	-32500	-33000	-38000	-22300	-42800	-22300	-20101.9	-21418.7	-2851.6	-2344.55	-24257.2	-20051.8	-4279.8	-3052.63	-25033.1	-16438.3	-5149.6	-2979.48	-2851.6	-1903.04	-1961.81	-4105.61	-4112.19	-1427.84	-4725.17	-962.619	Y
L049	0.421053	0.363636	0.529412	0.36	0.409091	0.3	0.47619	0.444444	0.361702	0.44186	0.4	0.4	0.4	0.2	0.4	0.2	0.6	0.6	0.6	0.4	51.1451	55.4169	53.829	59.1894	58.5569	50.0126	55.8246	51.6475	70.6329	72.1606	-32.5063	-36.4609	-36.4609	-40.3894	-32.7278	-42.2971	-27.8479	-26.7687	-26.7687	-35.2122	0	1	0	1	1	1	1	0	1	1	0	0	0	0	0	0	0	0	0	0	0	53.6655	0	46.4229	64.9413	40.6319	59.2079	0	50.9789	42.5752	0	0	0	0	0	0	0	0	0	0	0	-90.877	0	-95.127	-78.677	-93.377	-72.2113	0	-205.165	-161.85	0	0	0	0	0	0	0	0	0	0	0	-29700	0	-30400	-26600	-29300	-24000	0	-66500	-51100	0	0	0	0	0	0	0	0	0	0	0	-1514.51	0	-896.369	-2198.34	-339.132	-1603.66	0	-2867.99	-902.345	0	0	0	0	0	0	0	0	0	0	1	1	1	1	1	1	1	1	1	1	1	1	1	1	1	1	1	1	1	1	-51.8425	12.1256	-7.45171	22.9973	6.10877	-30.8544	-4.63766	-43.9995	25.8293	23.5258	-51.8425	-330.272	-67.6043	-195.522	-90.3642	-204.221	-70.3819	-152.726	-405.974	-195.522	-67.7657	-193.791	-126.428	-365.665	-207.34	-98.797	-177.608	-86.0283	-383.265	-409.442	-67.7657	2.9	-69.897	-15.3657	-43.1657	-16.0657	-60.5	-21.9657	6.8	-15.3657	-23000	-65600	-43200	-119000	-68000	-32700	-57400	-28000	-125400	-132200	-23000	1900	-21800	-4000	-14500	-3600	-19600	-7000	3900	-4000	-1982.48	-5495.75	-3988.27	-5589.04	-3693.62	-2058.12	-2314.79	-1318.33	-6530.4	-5211.55	-1982.48	1000.56	-121.454	765.659	-1112.17	1382.76	-835.925	-187.351	1790.98	765.659	1	1	1	1	1	1	1	1	1	1	1	1	1	1	1	1	1	1	1	1	-0.921956	14.0152	55.1941	59.3698	28.7406	-5.95252	57.6246	53.956	56.2513	58.34	-40.3714	-28.6053	-25.0689	-37.3154	-25.4234	-62.2453	-15.9289	-7.43049	-33.038	-26.158	-141.263	-187.403	-365.551	-552.976	-281.834	-114.663	-481.713	-423.016	-467.479	-477.579	-71.6657	-85.697	-88.797	-79.597	-102.297	-64.8313	-101.463	-125.663	-85.0313	-90.5626	-48300	-64200	-131900	-195900	-96000	-40300	-171300	-150200	-165900	-170300	-25100	-29800	-31000	-27300	-34300	-21300	-35400	-43000	-29100	-31300	-4487.39	-6077.1	-18524.5	-24394.6	-8589.23	-4737.38	-21896.7	-19001.5	-20911.4	-22178.9	-2872.9	-3221.08	-3459.62	-2613	-2572.59	-1192.57	-3931.36	-4025.73	-2727.54	-3212	1	1	1	1	1	1	1	1	1	1	1	1	1	1	1	1	1	1	1	1	52.7644	56.1446	9.55357	22.9973	58.4881	50.867	5.93646	-5.05529	51.5678	50.9874	-18.197	-27.9449	-23.9067	-40.3072	-32.9342	-25.7884	-18.1784	-31.6371	-10.9989	-20.8318	-437.582	-470.679	-152.728	-365.665	-463.479	-440.047	-192.083	-126.094	-899.111	-641.02	-108.963	-90.2626	-93.8313	-87.097	-84.5626	-102.097	-98.3626	-89.297	-111.463	-101.363	-154400	-166900	-53400	-119000	-165700	-154300	-63700	-43500	-303700	-219500	-37000	-31000	-32400	-28700	-29000	-34200	-34300	-30300	-38700	-34700	-18684	-20919	-6031.32	-5589.04	-21952	-17819.3	-4125.6	-4391.96	-24840.6	-20687.7	-3205.24	-3005.04	-3298.22	-1686.87	-2772.9	-2534.62	-3792.83	-2604.54	-4129.86	-3262.38	1	1	1	1	1	1	1	1	1	1	1	1	1	1	1	1	1	1	1	1	-40.3714	0.0665125	55.1941	59.3698	21.406	-22.5214	57.6246	53.956	41.6509	58.34	-40.3714	-72.695	-27.9449	-31.081	-25.4234	-62.2453	-15.9289	-7.43049	-33.038	-26.158	-71.6657	-216.751	-365.551	-552.976	-326.757	-113.063	-481.713	-423.016	-647.444	-477.579	-71.6657	-54.6313	-90.2626	-100.163	-102.297	-64.8313	-101.463	-125.663	-85.0313	-90.5626	-25100	-69100	-131900	-195900	-106900	-37400	-171300	-150200	-215200	-170300	-25100	-18200	-31000	-33000	-34300	-21300	-35400	-43000	-29100	-31300	-2872.9	-1874.73	-18524.5	-24394.6	-5556.32	-2333.62	-21896.7	-19001.5	-14395.1	-22178.9	-2872.9	-1256.1	-3005.04	-1934.56	-2572.59	-1192.57	-3931.36	-4025.73	-2727.54	-3212	1	1	1	1	1	1	1	1	1	1	1	1	1	1	1	1	1	1	1	1	52.7644	56.1446	2.02689	18.2295	58.4881	50.867	-10.5478	6.6436	51.5678	42.7909	-18.197	-27.9449	-34.6672	-120.316	-32.9342	-25.7884	-18.1784	-31.6371	-10.9989	-20.8318	-437.582	-470.679	-160.075	-395.234	-463.479	-440.047	-108.163	-251.193	-899.111	-667.767	-108.963	-90.2626	-83.7626	-36.4657	-84.5626	-102.097	-98.3626	-89.297	-111.463	-101.363	-154400	-166900	-54000	-125700	-165700	-154300	-37900	-80400	-303700	-222400	-37000	-31000	-28600	-11100	-29000	-34200	-34300	-30300	-38700	-34700	-18684	-20919	-4352.66	-3118.19	-21952	-17819.3	-4353.36	-2492.63	-24840.6	-15292.1	-3205.24	-3005.04	-2621.02	209.824	-2772.9	-2534.62	-3792.83	-2604.54	-4129.86	-3262.38	Y
L051	0.45	0.45	0.411765	0.55	0.434783	0.318182	0.363636	0.347826	0.5	0.4	0.4	0.4	0.6	0.2	0.6	0	0.6	0.4	0.6	0.6	56.1758	55.1252	47.918	60.2529	60.3049	54.5039	54.8859	54.4376	72.9965	71.7886	-35.2122	-34.1464	-25.4694	-45.5281	-22.4102	-53.8238	-24.3921	-35.1772	-31.9977	-22.4102	1	0	0	0	1	1	0	0	1	1	0	0	0	0	0	0	0	0	0	0	33.1427	0	0	0	35.8366	46.9606	0	0	45.108	40.7239	0	0	0	0	0	0	0	0	0	0	-77.377	0	0	0	-85.117	-100.903	0	0	-108.403	-96.217	0	0	0	0	0	0	0	0	0	0	-23700	0	0	0	-26300	-32300	0	0	-34500	-30200	0	0	0	0	0	0	0	0	0	0	298.468	0	0	0	99.0293	-1005.05	0	0	-878.924	-358.306	0	0	0	0	0	0	0	0	0	0	1	1	1	1	1	1	1	1	1	1	1	1	0	1	1	1	1	1	0	1	13.2072	5.16333	-89.4892	-27.0669	34.2761	13.0922	-35.1908	22.9858	12.5817	22.0971	-151.295	-138.759	0	-220.227	-33.0055	-150.029	-54.9206	-79.8309	0	-58.9954	-206.891	-114.028	-44.9657	-82.497	-220.16	-168.56	-92.4313	-304.222	-120.628	-202.96	-24.5657	-23.3657	0	-12.9657	-83.7657	-25.5657	-65.5657	-58.5	0	-63.7657	-69600	-41800	-14900	-29200	-78800	-58600	-30600	-100800	-44800	-70600	-7400	-8000	0	-2600	-28800	-7600	-22200	-18300	0	-21400	-5432.78	-6434.13	-953.901	-3613.56	-10517.5	-6321.24	-1932.43	-6445.47	-7387.14	-7652.08	219.039	-753.141	0	1421.3	-2820.08	329.189	-1864.81	-156.225	0	-1623.08	1	1	1	1	1	1	1	1	1	1	1	1	1	1	1	1	1	1	1	1	11.4779	5.16333	48.8236	60.4714	34.2761	13.0922	55.2743	56.4965	56.4973	61.9377	-45.8197	-51.8221	-10.5071	-34.7462	-33.0307	-61.3004	-13.3999	-18.3771	-38.5518	-12.5382	-162.694	-114.028	-369.151	-415.547	-220.16	-168.56	-482.679	-515.944	-434.947	-520.11	-68.5313	-65.497	-119.563	-87.997	-77.5313	-65.797	-101.663	-103.963	-74.6657	-106.963	-56600	-41800	-130500	-150700	-78800	-58600	-170400	-182000	-155300	-186400	-23800	-22500	-40900	-29600	-27300	-21600	-35800	-35700	-26000	-37300	-6140.47	-6434.13	-16008	-21817.9	-10517.5	-6321.24	-20697.2	-21979.8	-20401	-25087.8	-2545.01	-2186.11	-3817.65	-2307.74	-3253.66	-1193.07	-4269.33	-3455.99	-2842.45	-4125.54	1	1	1	1	1	1	1	1	1	1	1	1	1	1	1	1	1	1	1	1	57.4469	55.6162	26.5615	-4.73082	60.9063	54.4369	20.3904	22.9858	51.7453	54.51	-24.8789	-22.6561	-9.00463	-35.7097	-6.32562	-47.2829	-32.9275	-64.9691	-19.1691	-9.47276	-464.447	-431.647	-283.812	-142.663	-514.044	-470.879	-158.36	-304.222	-645.596	-483.279	-97.5626	-103.163	-122.463	-94.397	-117.497	-84.2626	-78.7313	-64.2313	-94.1626	-116.297	-165500	-153800	-95900	-48000	-183800	-166100	-57100	-100800	-221500	-170200	-33200	-34900	-41900	-31000	-41000	-27200	-27600	-20900	-33100	-40200	-21451.6	-19924.5	-7875.64	-3753.18	-24369.1	-20056.9	-7984.77	-6445.47	-21268.4	-20311.1	-2940.95	-2904.11	-3918.21	-1722.78	-4558.31	-1065.94	-3181.48	-978.657	-3895.46	-4130.49	1	1	1	1	1	1	1	1	1	1	1	1	1	1	1	1	1	1	1	1	5.29473	9.93023	48.8236	60.4714	15.5286	-15.2842	55.2743	56.4965	40.8368	61.9377	-45.8197	-64.3452	-10.5071	-34.7462	-26.9764	-91.7209	-13.3999	-18.3771	-73.8563	-12.5382	-233.191	-269.758	-369.151	-415.547	-263.825	-141.45	-482.679	-515.944	-500.485	-520.11	-68.5313	-63.9313	-119.563	-87.997	-130.387	-54.2313	-101.663	-103.963	-56.6657	-106.963	-75000	-86600	-130500	-150700	-86600	-45800	-170400	-182000	-168500	-186400	-23800	-20900	-40900	-29600	-41000	-16400	-35800	-35700	-18500	-37300	-2675.77	-2934.5	-16008	-21817.9	-4774.53	-1929.41	-20697.2	-21979.8	-13274.7	-25087.8	-2545.01	-1071.7	-3817.65	-2307.74	-560.48	419.843	-4269.33	-3455.99	-925.146	-4125.54	1	1	1	1	1	1	1	1	1	1	1	1	1	1	1	1	1	1	1	1	57.4469	55.6162	26.5615	-37.1763	60.9063	54.4369	17.1538	12.8711	51.7453	39.5141	-24.8789	-22.6561	-9.00463	-68.547	-6.32562	-47.2829	-32.9275	-64.9691	-19.1691	-35.8091	-464.447	-431.647	-283.812	-102.413	-514.044	-470.879	-336.895	-329.545	-645.596	-626.21	-97.5626	-103.163	-122.463	-62.5657	-117.497	-84.2626	-78.7313	-64.2313	-94.1626	-83.497	-165500	-153800	-95900	-32700	-183800	-166100	-108300	-104600	-221500	-207100	-33200	-34900	-41900	-20200	-41000	-27200	-27600	-20900	-33100	-28400	-21451.6	-19924.5	-7875.64	-936.722	-24369.1	-20056.9	-3811.9	-2391.57	-21268.4	-12881	-2940.95	-2904.11	-3918.21	-795.261	-4558.31	-1065.94	-3181.48	-978.657	-3895.46	-2503.41	Y
L052	0.444444	0.380952	?	0.36	0.473684	?	0.5	0.5	0.369565	0.486486	0.4	0.6	?	0.4	0.4	?	0.6	0.6	0.6	0.6	54.2695	53.5025	?	58.5737	57.2413	?	55.0604	53.8469	69.6029	72.8862	-31.0519	-31.9977	?	-31.4704	-33.8042	?	-28.228	-22.2053	-20.9177	-20.2999	0	1	?	0	1	?	0	1	1	1	0	0	?	0	0	?	0	0	0	0	0	51.0377	?	0	55.7512	?	0	38.028	41.9475	69.3569	0	0	?	0	0	?	0	0	0	0	0	-49.0457	?	0	-80.5713	?	0	-73.5913	-66.0113	-52.8457	0	0	?	0	0	?	0	0	0	0	0	-15900	?	0	-26500	?	0	-22900	-20800	-18100	0	0	?	0	0	?	0	0	0	0	0	-688.489	?	0	-1510.81	?	0	-75.6535	-326.59	-1709.92	0	0	?	0	0	?	0	0	0	0	1	1	?	1	1	?	1	1	1	1	0	0	?	0	0	?	1	1	1	1	-30.2248	-22.2074	?	-29.7012	10.9083	?	-39.001	-21.1446	-0.865191	12.9984	0	0	?	0	0	?	-39.001	-60.8187	-42.1086	-50.8368	-95.5657	-107.297	?	-75.5657	-222.94	?	-82.5657	-114.628	-162.16	-225.94	0	0	?	0	0	?	-82.5657	-65.5657	-81.5657	-63.697	-32000	-36000	?	-27200	-73600	?	-27800	-38000	-54000	-75000	0	0	?	0	0	?	-27800	-21600	-27200	-22200	-2360.31	-2721.84	?	-3763.31	-4455.28	?	-2192.26	-2448.04	-3706.2	-4924.83	0	0	?	0	0	?	-2192.26	-1264.81	-1902.41	-2444.38	1	1	?	1	1	?	1	1	1	1	1	1	?	1	1	?	1	1	1	1	0.557614	-21.6731	?	58.7993	12.5342	?	54.9771	55.2765	54.7993	58.9362	-50.3107	-20.7105	?	-23.4663	-26.9187	?	-20.1255	-10.6694	-44.7972	-9.20073	-123.863	-95.0626	?	-550.976	-170.36	?	-372.216	-417.516	-451.413	-429.982	-74.2313	-97.7313	?	-89.597	-93.797	?	-96.6313	-105.563	-74.6313	-108.563	-43800	-33000	?	-194900	-59000	?	-134000	-149000	-159900	-154800	-24600	-33800	?	-31400	-32000	?	-33600	-37200	-25300	-38200	-5384	-3516.32	?	-24014.9	-6162.97	?	-18557.2	-19507.4	-19894.2	-21441.1	-1577.16	-3488.63	?	-3611.5	-2908.87	?	-3629.8	-4459.75	-2153.1	-4529.3	1	1	?	1	1	?	1	1	1	1	1	1	?	1	1	?	1	1	1	1	55.9513	53.4317	?	-2.58174	58.136	?	4.55209	3.21847	60.1079	53.3031	-7.01199	-32.2175	?	-71.1928	-34.0145	?	-21.2631	-13.6941	-8.92817	-45.6963	-403.216	-441.513	?	-122.763	-426.882	?	-148.928	-149.46	-573.576	-549.833	-127.663	-77.5626	?	-52.9657	-81.7626	?	-88.497	-100.663	-111.063	-65.397	-144600	-156000	?	-43000	-153400	?	-51400	-51300	-203200	-191300	-43600	-27400	?	-18000	-28200	?	-31400	-35500	-38900	-23100	-19542.5	-19064.7	?	-4925.17	-21002.6	?	-5209.89	-4945.1	-25305.5	-20769.2	-4005.43	-3343.95	?	-1572.7	-2841.32	?	-3952.66	-4279.48	-4453.92	-2817.13	1	1	?	1	1	?	1	1	1	1	1	1	?	1	1	?	1	1	1	1	-23.2962	-15.6642	?	58.7993	-7.16678	?	54.9771	55.2765	41.734	58.9362	-87.7255	-57.3929	?	-23.4663	-66.5461	?	-28.4323	-10.6694	-41.4781	-9.20073	-133.137	-153.751	?	-550.976	-196.935	?	-372.216	-417.516	-587.877	-429.982	-50.6657	-66.7313	?	-89.597	-65.9657	?	-88.0626	-105.563	-93.3313	-108.563	-42300	-48900	?	-194900	-62000	?	-134000	-149000	-196500	-154800	-16100	-22200	?	-31400	-21100	?	-30400	-37200	-30000	-38200	-1007.6	-1214.06	?	-24014.9	-920.528	?	-18557.2	-19507.4	-14169.9	-21441.1	-386.046	-1503.28	?	-3611.5	-640.751	?	-3087.37	-4459.75	-1053.29	-4529.3	1	1	?	1	1	?	1	1	1	1	1	1	?	1	1	?	1	1	1	1	55.9513	53.4317	?	-69.3885	58.136	?	-8.28784	3.21847	60.1079	47.5159	-7.01199	-32.2175	?	-69.3885	-34.0145	?	-38.2155	-13.6941	-8.92817	-116.378	-403.216	-441.513	?	-58.0657	-426.882	?	-160.544	-149.46	-573.576	-603.756	-127.663	-77.5626	?	-58.0657	-81.7626	?	-84.297	-100.663	-111.063	-33.3657	-144600	-156000	?	-19200	-153400	?	-52100	-51300	-203200	-205200	-43600	-27400	?	-19200	-28200	?	-28300	-35500	-38900	-10900	-19542.5	-19064.7	?	-1190.94	-21002.6	?	-2307.29	-4945.1	-25305.5	-17945	-4005.43	-3343.95	?	-1190.94	-2841.32	?	-2155.29	-4279.48	-4453.92	-551.641	Y
L053	0.578947	0.55	?	0.52381	0.65	?	0.611111	0.45	0.536585	0.631579	0.4	0.4	?	0.4	0.8	?	0.6	0.2	0.6	0.6	58.5799	57.4597	?	62.2852	64.3174	?	58.0498	57.4926	75.668	77.9904	-40.6696	-39.2005	?	-29.8151	-14.7712	?	-29.9675	-41.864	-23.5825	-20.2999	0	1	?	0	1	?	1	0	1	1	0	0	?	0	0	?	0	0	0	0	0	43.7232	?	0	45.3465	?	41.4829	0	44.1113	41.5345	0	0	?	0	0	?	0	0	0	0	0	-76.0557	?	0	-54.9457	?	-60.7057	0	-238.92	-78.4913	0	0	?	0	0	?	0	0	0	0	0	-24100	?	0	-17500	?	-19100	0	-75800	-24700	0	0	?	0	0	?	0	0	0	0	0	-511.338	?	0	-458.604	?	-272.14	0	-1699.02	-355.918	0	0	?	0	0	?	0	0	0	0	1	1	?	1	1	?	1	1	1	1	1	1	?	1	1	?	1	1	1	1	-10.9087	-11.8	?	-27.0669	-38.6679	?	6.30005	8.88656	25.8947	0.751493	-229.824	-69.6781	?	-50.8368	-72.9995	?	-33.9946	-63.0726	-58.9954	-50.8368	-130.097	-113.828	?	-82.497	-67.897	?	-213.614	-206.36	-452.728	-177.418	-10	-60.1657	?	-63.697	-59.7657	?	-94.297	-61.897	-63.7657	-63.697	-43600	-39200	?	-29200	-24400	?	-69800	-68400	-146200	-58500	-2000	-19600	?	-22200	-19200	?	-31200	-20600	-21400	-22200	-3250.42	-3896.16	?	-3613.56	-3341.75	?	-3547.57	-4397.57	-5786.44	-3473.72	1101.5	-939.621	?	-2444.38	-663.681	?	-1953.79	-1402.65	-1623.08	-2444.38	1	1	?	1	1	?	1	1	1	1	1	1	?	1	1	?	1	1	1	1	16.4982	12.527	?	63.6505	25.6362	?	58.1065	58.0203	61.7628	66.714	-37.3783	-28.4667	?	-24.2208	-9.64986	?	-17.3004	-21.2174	-24.676	-12.3573	-160.628	-153.563	?	-446.913	-254.347	?	-393.716	-443.047	-511.144	-475.513	-90.2313	-96.6626	?	-86.3626	-118.297	?	-112.363	-115.863	-93.8313	-104.563	-57000	-54200	?	-162700	-86800	?	-142400	-158700	-183300	-173900	-29800	-32500	?	-30500	-40700	?	-38000	-38300	-32300	-36700	-7181.14	-6572.55	?	-24089.9	-7914.41	?	-20288.9	-21288.8	-24768.5	-26419.6	-1814.76	-2520.08	?	-3714.63	-4010.19	?	-3150.73	-2365.2	-3198.22	-4269.9	1	1	?	1	1	?	1	1	1	1	1	1	?	1	1	?	1	1	1	1	59.7956	59.2368	?	12.7357	65.4929	?	19.4011	24.4753	53.8456	54.8901	-23.7221	-25.9545	?	-37.9294	3.9149	?	-20.5126	-45.3406	-4.18013	-12.3573	-431.482	-460.247	?	-146.428	-471.747	?	-261.905	-286.391	-684.031	-653.083	-105.763	-99.7626	?	-73.097	-121.563	?	-109.897	-82.797	-113.297	-104.563	-155700	-165000	?	-52200	-172000	?	-87200	-96000	-235500	-226100	-35400	-33600	?	-25700	-43700	?	-36900	-27100	-40200	-36700	-21875.9	-22254.2	?	-6785.27	-25687.5	?	-5970.02	-7175.79	-23347.8	-23546.4	-2597.72	-2658.62	?	-3028.97	-5997.35	?	-2815.45	-1420.52	-5060.94	-4269.9	1	1	?	1	1	?	1	1	1	1	1	1	?	1	1	?	1	1	1	1	9.58927	14.7054	?	63.6505	15.554	?	58.1065	58.0203	50.7491	66.714	-56.0097	-28.4667	?	-24.2208	-33.385	?	-17.3004	-21.2174	-30.2934	-12.3573	-271.542	-261.557	?	-446.913	-244.748	?	-393.716	-443.047	-650.163	-475.513	-79.4313	-96.6626	?	-86.3626	-92.297	?	-112.363	-115.863	-91.897	-104.563	-87000	-85700	?	-162700	-81100	?	-142400	-158700	-222300	-173900	-25100	-32500	?	-30500	-30800	?	-38000	-38300	-31100	-36700	-2781.3	-4578.16	?	-24089.9	-5191.28	?	-20288.9	-21288.8	-20652	-26419.6	-464.377	-2520.08	?	-3714.63	-2174.09	?	-3150.73	-2365.2	-2598.15	-4269.9	1	1	?	1	1	?	1	1	1	1	1	1	?	1	1	?	1	1	1	1	59.7956	59.2368	?	-1.5635	65.4929	?	8.11356	16.1095	53.8456	48.3752	-23.7221	-25.9545	?	-38.7878	3.9149	?	-20.5126	-60.6136	-18.2078	-12.3573	-431.482	-460.247	?	-174.084	-471.747	?	-162.228	-311.622	-684.031	-717.744	-105.763	-99.7626	?	-88.4313	-121.563	?	-109.897	-64.997	-99.1626	-104.563	-155700	-165000	?	-57100	-172000	?	-55800	-100600	-235500	-242400	-35400	-33600	?	-29200	-43700	?	-36900	-21500	-34500	-36700	-21875.9	-22254.2	?	-3107.86	-25687.5	?	-5484.9	-3950.3	-23347.8	-19791.5	-2597.72	-2658.62	?	-1773.03	-5997.35	?	-2815.45	-1341.19	-3744.71	-4269.9	Y
L054	0.5	0.5	0.555556	0.55	0.631579	0.555556	0.529412	0.5	0.527778	0.583333	0.6	0.6	0.6	0.6	0.6	0.6	0.4	0.6	0.4	0.6	55.4275	52.5945	57.2485	60.3917	61.3938	56.8758	53.1742	55.2813	74.3225	74.7969	-29.0718	-25.3342	-22.8237	-24.3764	-22.2614	-20.2999	-34.563	-22.2171	-35.1772	-25.2061	0	1	0	1	1	0	0	0	1	1	0	0	0	0	0	0	0	0	0	0	0	41.3267	0	39.8315	39.65	0	0	0	53.8094	49.2103	0	0	0	0	0	0	0	0	0	0	0	-65.5057	0	-48.2457	-92.3913	0	0	0	-178.31	-145.8	0	0	0	0	0	0	0	0	0	0	0	-20600	0	-15100	-28900	0	0	0	-58300	-47000	0	0	0	0	0	0	0	0	0	0	0	-283.42	0	-136.609	-244.833	0	0	0	-2997.28	-1780.25	0	0	0	0	0	0	0	0	0	0	1	1	1	1	1	1	1	1	1	1	1	1	1	1	1	1	1	1	1	1	-49.7501	6.12751	-45.3636	-33.0055	16.8163	-10.283	-67.1114	7.11901	37.6114	16.1957	-330.272	-75.5983	-84.8305	-33.0055	-66.8109	-67.9194	-397.469	-33.0055	-73.5038	-51.8425	-65.897	-130.697	-66.5657	-83.7657	-242.491	-125.897	-58.9657	-152.228	-440.087	-346.771	2.9	-55.9657	-41.3657	-83.7657	-60.7657	-58.3657	6.4	-83.7657	-55.5	-67.7657	-22800	-46600	-23400	-28800	-80800	-42600	-19600	-52800	-148000	-110800	1900	-18200	-14600	-28800	-20000	-19400	3700	-28800	-18300	-23000	-2362.05	-6064.33	-2754.66	-2820.08	-5591.44	-3553.05	-1311.8	-5586.4	-11506.9	-3249.06	1000.56	-842.251	-1770.44	-2820.08	-1153.53	-1297.89	1715.04	-2820.08	-1086.68	-1982.48	1	1	1	1	1	1	1	1	1	1	1	1	1	1	1	1	1	1	1	1	-2.27696	9.57436	58.585	61.8949	16.8163	17.9522	53.3755	56.6901	60.1765	59.2957	-38.638	-23.8837	-6.40083	-8.46918	-3.95995	-33.2682	-22.6519	-9.29245	-21.4193	-15.6475	-134.028	-165.094	-418.116	-448.847	-242.491	-281.596	-375.751	-400.716	-432.447	-499.564	-79.397	-86.197	-126.163	-108.163	-127.663	-83.897	-101.963	-107.097	-109.231	-112.963	-46100	-56900	-150700	-162500	-80800	-92500	-134500	-144100	-156200	-178100	-27100	-30500	-43300	-38200	-44100	-28800	-34600	-37800	-36600	-38400	-4531.13	-5696.11	-21021.3	-23289.9	-5591.44	-5163.1	-17961	-19817.9	-22076.4	-23160.1	-2475.03	-3766.01	-4170.66	-4653.36	-4505.43	-2779.35	-2976.29	-4583.87	-2721.91	-3364.64	1	1	1	1	1	1	1	1	1	1	1	1	1	1	1	1	1	1	1	1	55.9427	53.5915	-2.36935	9.15351	62.0242	57.9262	-6.98341	7.09024	63.1608	50.9121	-10.1627	-16.7676	-8.77249	-9.015	-9.62629	-10.6605	-25.9672	-42.437	-35.3844	-38.1682	-402.316	-355.585	-130.763	-199.754	-444.782	-433.216	-110.363	-134.763	-455.347	-604.764	-116.697	-99.9626	-118.163	-114.897	-118.663	-107.463	-102.197	-69.597	-82.8626	-71.9313	-144300	-128000	-45200	-66600	-161200	-155400	-39000	-47900	-165300	-207700	-40200	-34900	-40800	-39900	-40800	-37700	-34200	-24400	-28300	-25400	-19521.6	-17715.4	-4643.97	-4646.25	-23250.9	-21038	-4771.03	-6103.37	-24074	-20132.3	-4006.43	-3896.59	-4151.86	-4264.7	-3996.78	-4370.46	-2503.61	-2814.5	-2600.15	-3090.5	1	1	1	1	1	1	1	1	1	1	1	1	1	1	1	1	1	1	1	1	-35.7679	-11.1658	58.585	61.8949	1.56776	17.9522	53.3755	56.6901	45.5943	59.2957	-35.7679	-60.6685	-6.40083	-8.46918	-3.95995	-33.2682	-22.6519	-9.75895	-35.6917	-15.6475	-88.5313	-121.863	-418.116	-448.847	-138.563	-281.596	-375.751	-400.716	-606.359	-499.564	-88.5313	-79.6126	-126.163	-108.163	-127.663	-83.897	-101.963	-116.463	-90.597	-112.963	-29600	-41400	-150700	-162500	-48000	-92500	-134500	-144100	-204800	-178100	-29600	-24600	-43300	-38200	-44100	-28800	-34600	-40200	-30100	-38400	-2142.01	-3604.3	-21021.3	-23289.9	-5024.8	-5163.1	-17961	-19817.9	-16737.7	-23160.1	-2142.01	91.8576	-4170.66	-4653.36	-4505.43	-2779.35	-2976.29	-4079.11	-2001.35	-3364.64	1	1	1	1	1	1	1	1	1	1	1	1	1	1	1	1	1	1	1	1	55.9427	53.5915	-2.36935	9.15351	62.0242	57.9262	-25.9672	-2.42128	63.1608	46.6463	-10.1627	-16.7676	-8.77249	-9.015	-9.62629	-10.6605	-25.9672	-42.437	-35.3844	-38.1682	-402.316	-355.585	-130.763	-199.754	-444.782	-433.216	-102.197	-148.894	-455.347	-676.479	-116.697	-99.9626	-118.163	-114.897	-118.663	-107.463	-102.197	-69.597	-82.8626	-71.9313	-144300	-128000	-45200	-66600	-161200	-155400	-34200	-50100	-165300	-227900	-40200	-34900	-40800	-39900	-40800	-37700	-34200	-24400	-28300	-25400	-19521.6	-17715.4	-4643.97	-4646.25	-23250.9	-21038	-2503.61	-3920.54	-24074	-18090.1	-4006.43	-3896.59	-4151.86	-4264.7	-3996.78	-4370.46	-2503.61	-2814.5	-2600.15	-3090.5	Y
L055	0.526316	0.555556	0.47619	0.5	0.55	0.409091	0.555556	0.45	0.525	0.552632	0.8	0.6	0.8	0.6	0.6	0.2	0.6	0.6	0.6	0.6	55.4401	55.2858	57.4847	60.8757	60.3886	57.6436	55.3195	55.4822	74.0592	74.1169	-18.4524	-27.8479	-14.7712	-22.9888	-16.6461	-44.5945	-23.5619	-22.9987	-25.588	-25.2061	1	0	1	1	1	0	0	0	1	1	0	0	0	0	0	0	0	0	0	0	43.5252	0	43.587	41.6371	36.5115	0	0	0	50.6286	56.0149	0	0	0	0	0	0	0	0	0	0	-73.577	0	-81.7713	-74.9713	-90.4213	0	0	0	-46.9457	-148.254	0	0	0	0	0	0	0	0	0	0	-23300	0	-25900	-23600	-28000	0	0	0	-15200	-48800	0	0	0	0	0	0	0	0	0	0	-480.102	0	-538.626	-347.646	44.171	0	0	0	-639.804	-2819.04	0	0	0	0	0	0	0	0	0	0	1	1	1	1	1	1	1	1	1	1	1	1	1	1	1	1	1	1	0	1	-6.46698	-38.1408	-30.6922	7.88437	8.4705	-13.4924	-24.0909	-35.1836	25.7997	28.8942	-54.9206	-110.766	-29.3399	-43.1798	-35.9151	-164.358	-66.8109	-42.1086	0	-72.9995	-119.828	-69.3657	-78.497	-196.55	-255.72	-126.36	-112.397	-73.097	-316.405	-350.536	-65.5657	-40.2	-90.1657	-77.7657	-87.7657	-22.6657	-60.7657	-81.5657	0	-59.7657	-41600	-24800	-27800	-65400	-82200	-42200	-37000	-26000	-105400	-116800	-22200	-12400	-30800	-26200	-29400	-6400	-20000	-27200	0	-19200	-4435.26	-3286.24	-3454.16	-4440.14	-2888.44	-3009.57	-2140.08	-3328.97	-7266.84	-8081.2	-1864.81	68.03	-2835.12	-2080.98	-2179.48	629.754	-1153.53	-1902.41	0	-663.681	1	1	1	1	1	1	1	1	1	1	1	1	1	1	1	1	1	1	1	1	19.4756	16.5861	59.2105	61.5365	22.0378	-0.347629	55.9244	56.6487	55.4404	62.6196	-23.8935	-7.54596	0.433826	-9.85312	-16.6583	-18.9417	-16.6955	-3.58862	-12.2673	-7.47652	-266.614	-227.181	-469.313	-495.679	-240.95	-119.628	-423.916	-426.847	-640.668	-500.813	-84.597	-116.697	-125.763	-106.263	-92.497	-122.763	-110.063	-118.163	-114.097	-118.163	-88600	-76300	-168000	-178000	-81800	-42500	-151400	-152700	-222400	-180300	-30100	-40600	-44300	-37500	-33000	-40400	-37500	-41600	-39200	-41000	-5909.71	-5839.84	-22442.5	-24265.2	-7069.48	-5397.29	-19922.4	-20313.2	-23696.7	-24972.8	-3862.25	-4406.43	-5294.72	-4542.64	-4312.06	-2325.17	-3364.07	-4951.86	-3812.82	-4351.86	1	1	1	1	1	1	1	1	1	1	1	1	1	1	1	1	1	1	1	1	56.1725	57.3283	16.5495	15.0871	60.6652	57.8453	4.83619	13.5178	58.25	50.9372	0.37571	-12.3585	-1.54084	-18.6188	-7.73721	-44.7857	-21.0841	-25.021	-14.0432	-32.2421	-416.282	-428.316	-150.928	-220.571	-441.347	-468.679	-144.063	-245	-575.787	-617.057	-126.163	-102.263	-124.363	-102.131	-112.663	-87.7626	-101.897	-91.997	-103.163	-89.197	-149000	-153500	-54200	-74000	-159400	-167100	-50100	-80600	-202800	-211700	-44400	-36100	-43600	-35200	-39500	-28300	-34800	-31800	-36100	-30200	-19890.2	-20657.7	-7389.59	-5589.93	-22516.1	-21739.3	-5418.97	-4613.4	-24219.6	-20319.7	-5270.66	-4383.24	-5028.93	-3523.97	-4557.68	-1080.42	-3196.65	-3267.14	-4104.11	-2535.56	1	1	1	1	1	1	1	1	1	1	1	1	1	1	1	1	1	1	1	1	12.0188	14.6335	59.2105	61.5365	14.8849	10.4251	55.9244	56.6487	48.6869	62.6196	-23.8935	-7.54596	0.433826	-9.85312	-25.3975	-18.9417	-16.6955	-3.58862	-12.2673	-7.47652	-226.84	-296.38	-469.313	-495.679	-219.015	-207.16	-423.916	-426.847	-696.507	-500.813	-84.597	-116.697	-125.763	-106.263	-103.897	-122.763	-110.063	-118.163	-114.097	-118.163	-75000	-95700	-168000	-178000	-73500	-69000	-151400	-152700	-235800	-180300	-30100	-40600	-44300	-37500	-34700	-40400	-37500	-41600	-39200	-41000	-4645.57	-3777.9	-22442.5	-24265.2	-5572.42	-4749.45	-19922.4	-20313.2	-19778.4	-24972.8	-3862.25	-4406.43	-5294.72	-4542.64	-2476.35	-2325.17	-3364.07	-4951.86	-3812.82	-4351.86	1	1	1	1	1	1	1	1	1	1	1	1	1	1	1	1	1	1	1	1	56.1725	57.3283	16.5495	-6.44226	60.6652	57.8453	11.7237	12.4136	58.25	49.2494	0.37571	-12.3585	-1.54084	-30.6178	-7.73721	-44.7857	-21.0841	-25.021	-14.0432	-31.334	-416.282	-428.316	-150.928	-171.181	-441.347	-468.679	-309.605	-286.708	-575.787	-636.296	-126.163	-102.263	-124.363	-90.8313	-112.663	-87.7626	-101.897	-91.997	-103.163	-96.997	-149000	-153500	-54200	-55300	-159400	-167100	-98500	-92200	-202800	-216800	-44400	-36100	-43600	-30800	-39500	-28300	-34800	-31800	-36100	-32200	-19890.2	-20657.7	-7389.59	-2208.24	-22516.1	-21739.3	-2475.96	-3277.48	-24219.6	-19452.9	-5270.66	-4383.24	-5028.93	-2628.67	-4557.68	-1080.42	-3196.65	-3267.14	-4104.11	-2116.39	Y
L056	0.409091	0.421053	?	0.611111	0.55	?	0.428571	0.409091	0.513514	0.487805	0.2	0.6	?	0.8	0.6	?	0.2	0.4	0.2	0.4	56.312	55.4935	?	60.1255	60.5342	?	55.8724	54.9164	74.537	74.3927	-44.3413	-20.2999	?	-17.1486	-29.2895	?	-45.7633	-33.1267	-42.8779	-32.2452	1	0	?	0	0	?	1	0	1	1	0	0	?	0	0	?	0	0	0	0	52.4008	0	?	0	0	?	32.0191	0	36.1104	41.257	0	0	?	0	0	?	0	0	0	0	-60.2057	0	?	0	0	?	-95.357	0	-80.1913	-173.978	0	0	?	0	0	?	0	0	0	0	-19600	0	?	0	0	?	-29100	0	-24800	-54700	0	0	?	0	0	?	0	0	0	0	-927.215	0	?	0	0	?	474.965	0	71.3365	-740.634	0	0	?	0	0	?	0	0	0	0	1	1	?	1	1	?	1	1	1	1	1	1	?	1	1	?	1	1	1	1	-38.1408	-47.8448	?	-8.4946	-35.9151	?	-45.3636	-16.7639	-14.6571	20.3338	-151.295	-58.9954	?	-69.172	-119.017	?	-165.563	-244.428	-195.522	-95.4834	-69.3657	-67.697	?	-157.297	-87.7657	?	-66.5657	-102.691	-123.997	-378.852	-24.5657	-63.7657	?	-57.9657	-37.8	?	-21.4657	-9.1	-15.3657	-43.2	-24800	-23400	?	-51200	-29400	?	-23400	-35600	-41400	-121800	-7400	-21400	?	-19200	-11400	?	-6200	-1300	-4000	-14100	-3286.24	-2403.78	?	-2414.34	-2179.48	?	-2754.66	-3750.41	-2942.34	-4298.98	219.039	-1623.08	?	-1221.95	323.67	?	457.574	1522.36	765.659	-701.52	1	1	?	1	1	?	1	1	1	1	1	1	?	1	1	?	1	1	1	1	18.0937	8.05813	?	60.7245	8.05813	?	56.9173	55.6362	55.8392	54.1646	-21.3298	-19.0411	?	-2.17581	-44.7525	?	-36.5861	-23.3752	-23.5929	-15.9377	-186.675	-130.263	?	-408.316	-130.263	?	-471.613	-479.979	-435.282	-639.335	-106.797	-94.097	?	-123.263	-70.2313	?	-88.9626	-102.363	-110.097	-118.963	-64900	-46800	?	-148400	-46800	?	-167600	-169700	-155100	-221100	-36000	-33100	?	-43200	-24300	?	-29600	-34600	-36500	-39900	-7002.67	-6399.04	?	-21760.7	-6399.04	?	-21329.2	-20834.6	-20097.3	-22810.3	-2876.92	-3915.82	?	-4970.09	-2517.76	?	-2008.24	-2852.23	-2353.42	-3003.74	1	1	?	1	1	?	1	1	1	1	1	1	?	1	1	?	1	1	1	1	57.7762	56.2969	?	19.305	61.2845	?	17.1032	2.31964	61.7303	55.4992	-28.8865	-13.3715	?	-2.08153	-20.2117	?	-33.9773	-24.1196	-43.0798	-13.9318	-509.579	-422.182	?	-225.417	-445.247	?	-199.15	-150.428	-421.016	-600.687	-92.797	-101.263	?	-121.363	-97.8626	?	-92.197	-107.997	-82.0626	-120.463	-180600	-151000	?	-76500	-161000	?	-68300	-51400	-153100	-209300	-31500	-35700	?	-42700	-33900	?	-30700	-35900	-27200	-40600	-22554.1	-20060.3	?	-6587.05	-22906.5	?	-6533.75	-4744.67	-22521.8	-22996.9	-2719.02	-4293.39	?	-5059.38	-3547.9	?	-2105.11	-2404.74	-1748.27	-3238.51	1	1	?	1	1	?	1	1	1	1	1	1	?	1	1	?	1	1	1	1	12.3641	-2.60165	?	60.7245	1.201	?	56.9173	55.6362	43.9516	54.1646	-21.3298	-19.0411	?	-2.17581	-37.0826	?	-36.5861	-23.3752	-23.5929	-15.9377	-360.316	-146.8	?	-408.316	-186.545	?	-471.613	-479.979	-487.96	-639.335	-106.797	-94.097	?	-123.263	-87.5313	?	-88.9626	-102.363	-110.097	-118.963	-113200	-49500	?	-148400	-61100	?	-167600	-169700	-166200	-221100	-36000	-33100	?	-43200	-29200	?	-29600	-34600	-36500	-39900	-1448.12	-3970.1	?	-21760.7	-3242.99	?	-21329.2	-20834.6	-14859.2	-22810.3	-2876.92	-3915.82	?	-4970.09	-2052.16	?	-2008.24	-2852.23	-2353.42	-3003.74	1	1	?	1	1	?	1	1	1	1	1	1	?	1	1	?	1	1	1	1	57.7762	56.2969	?	19.305	61.2845	?	-1.63258	2.31964	61.7303	46.3171	-28.8865	-13.3715	?	-2.08153	-20.2117	?	-48.9166	-24.1196	-43.0798	-13.9318	-509.579	-422.182	?	-225.417	-445.247	?	-196.235	-150.428	-421.016	-613.67	-92.797	-101.263	?	-121.363	-97.8626	?	-69.5313	-107.997	-82.0626	-120.463	-180600	-151000	?	-76500	-161000	?	-63100	-51400	-153100	-207600	-31500	-35700	?	-42700	-33900	?	-23700	-35900	-27200	-40600	-22554.1	-20060.3	?	-6587.05	-22906.5	?	-2237.57	-4744.67	-22521.8	-17270.2	-2719.02	-4293.39	?	-5059.38	-3547.9	?	-2134.86	-2404.74	-1748.27	-3238.51	Y
L057	0.611111	0.5	?	0.5	0.478261	?	0.529412	0.47619	0.5	0.5	0.6	0.8	?	0.6	0.6	?	0.8	0.6	0.6	0.4	58.4612	58.6555	?	59.1915	59.6876	?	53.537	57.7824	74.1457	73.3605	-20.9177	-21.6385	?	-25.4694	-19.7866	?	-13.132	-26.7687	-26.7687	-39.3923	0	1	?	1	0	?	0	1	1	0	0	0	?	0	0	?	0	0	0	0	0	47.1464	?	32.698	0	?	0	37.6304	67.0747	0	0	0	?	0	0	?	0	0	0	0	0	-88.3557	?	-89.587	0	?	0	-84.6257	-136.968	0	0	0	?	0	0	?	0	0	0	0	0	-28300	?	-27400	0	?	0	-26300	-46600	0	0	0	?	0	0	?	0	0	0	0	0	-896.493	?	385.4	0	?	0	-53.3522	-4119.29	0	0	0	?	0	0	?	0	0	0	0	1	1	?	1	1	?	1	1	1	1	1	1	?	0	1	?	1	1	1	1	-3.92807	-6.36878	?	-30.1406	-39.001	?	-33.846	-5.968	31.4424	-38.1408	-42.1086	-125.734	?	0	-51.8425	?	-64.3166	-109.828	-101.051	-204.221	-191.16	-189.491	?	-94.697	-82.5657	?	-88.3657	-124.028	-290.832	-69.3657	-81.5657	-37.1	?	0	-67.7657	?	-60.5657	-36.7	-41.7	-16.0657	-61200	-60200	?	-31800	-27800	?	-29800	-42800	-99600	-24800	-27200	-10800	?	0	-23000	?	-20200	-11900	-13400	-3600	-1911.85	-1429.39	?	-2429.73	-2192.26	?	-2393.39	-4332.63	-9398.38	-3286.24	-1902.41	706.565	?	0	-1982.48	?	-1415.56	-517.495	-466.745	1382.76	1	1	?	1	1	?	1	1	1	1	1	1	?	1	1	?	1	1	1	1	23.4826	-3.25011	?	60.1574	15.5281	?	54.1426	58.7534	52.7079	59.5024	-6.07487	-14.3507	?	-8.99266	-5.01387	?	-1.6397	-17.0712	-20.2439	-27.0638	-274.323	-120.563	?	-490.679	-183.46	?	-394.951	-470.913	-768.176	-590.017	-121.097	-109.897	?	-120.563	-111.897	?	-126.263	-106.763	-104.997	-99.5626	-92100	-42300	?	-175600	-63400	?	-141100	-168300	-262100	-208300	-42000	-37800	?	-41400	-39700	?	-44100	-36600	-35700	-33400	-7018.74	-4907.5	?	-23416	-6500	?	-18606.1	-22246.3	-23850.1	-25306.2	-4441.77	-3715.45	?	-4007.5	-4995.15	?	-4939.64	-3487.57	-3135.19	-2520.65	1	1	?	1	1	?	1	1	1	1	1	1	?	1	1	?	1	1	1	1	60.6205	58.6883	?	20.2992	61.0006	?	-1.54436	19.0515	55.9322	56.5991	-7.77852	-6.18347	?	-27.3692	-2.60558	?	-32.0863	-35.2112	-5.58496	-26.9516	-437.816	-485.779	?	-264.401	-532.144	?	-147.928	-279.374	-635.099	-417.516	-113.063	-119.663	?	-97.697	-116.863	?	-74.597	-75.6313	-127.163	-86.097	-158200	-173200	?	-88200	-189900	?	-50000	-92200	-220900	-149600	-39600	-41600	?	-32900	-41400	?	-26700	-26600	-43700	-30100	-22411.3	-22535.7	?	-6196.05	-24855.4	?	-4120.04	-5552.29	-23924.1	-20107.4	-4533.62	-4486.63	?	-2599.28	-5155.05	?	-3563.75	-3142.95	-4260.51	-3397.02	1	1	?	1	1	?	1	1	1	1	1	1	?	1	1	?	1	1	1	1	22.414	6.70039	?	60.1574	15.9389	?	54.1426	58.7534	49.4913	59.5024	-6.07487	-28.305	?	-8.99266	-5.01387	?	-1.6397	-17.0712	-31.5516	-27.0638	-298.114	-260.782	?	-490.679	-235.727	?	-394.951	-470.913	-792.932	-590.017	-121.097	-83.097	?	-120.563	-111.897	?	-126.263	-106.763	-87.597	-99.5626	-98800	-83100	?	-175600	-78600	?	-141100	-168300	-267500	-208300	-42000	-29200	?	-41400	-39700	?	-44100	-36600	-29900	-33400	-6339.93	-2218.39	?	-23416	-5489.4	?	-18606.1	-22246.3	-21572.2	-25306.2	-4441.77	-3427.47	?	-4007.5	-4995.15	?	-4939.64	-3487.57	-2731.8	-2520.65	1	1	?	1	1	?	1	1	1	1	1	1	?	1	1	?	1	1	1	1	60.6205	58.6883	?	7.17968	61.0006	?	-21.0405	19.0515	55.9322	49.0626	-7.77852	-6.18347	?	-27.3692	-2.60558	?	-32.0863	-31.9199	-5.58496	-26.9516	-437.816	-485.779	?	-201.415	-532.144	?	-87.197	-279.374	-635.099	-526.82	-113.063	-119.663	?	-97.697	-116.863	?	-74.597	-91.9313	-127.163	-86.097	-158200	-173200	?	-66600	-189900	?	-31100	-92200	-220900	-181400	-39600	-41600	?	-32900	-41400	?	-26700	-30900	-43700	-30100	-22411.3	-22535.7	?	-4131.06	-24855.4	?	-4055.86	-5552.29	-23924.1	-18006.7	-4533.62	-4486.63	?	-2599.28	-5155.05	?	-3563.75	-2387.5	-4260.51	-3397.02	Y
L058	0.304348	0.421053	0.380952	0.434783	0.416667	0.304348	0.4	0.4	0.428571	0.409091	0.4	0.4	0.4	0.6	0.6	0.4	0.4	0.4	0.4	0.6	53.5808	54.2759	54.5967	59.6074	59.2714	51.5476	53.5167	53.8224	72.3357	70.9987	-37.6976	-30.8372	-35.1772	-27.8479	-18.4666	-34.8684	-32.2452	-34.8684	-33.8978	-26.8129	1	1	0	1	0	0	1	0	1	1	0	0	0	0	0	0	0	0	0	0	33.6935	45.1617	0	45.0326	0	0	52.2449	0	41.9079	53.9892	0	0	0	0	0	0	0	0	0	0	-113.087	-63.1457	0	-97.7426	0	0	-99.5713	0	-181.554	-104.237	0	0	0	0	0	0	0	0	0	0	-34700	-20100	0	-31100	0	0	-32400	0	-57200	-34100	0	0	0	0	0	0	0	0	0	0	373.925	-515.374	0	-785.123	0	0	-1517.96	0	-891.043	-1770.9	0	0	0	0	0	0	0	0	0	0	1	1	1	1	1	1	1	1	1	1	1	0	1	1	1	1	1	1	1	1	-33.844	8.28302	-14.0403	5.33857	1.21371	-21.6289	1.88421	-33.846	20.5998	24.8252	-101.993	0	-79.8309	-437.072	-62.3604	-28.8914	-102.27	-197.66	-88.5953	-115.52	-93.797	-183.428	-95.8283	-204.422	-165.76	-113.328	-154.36	-88.3657	-477.2	-457.167	-44.4657	0	-58.5	8.1	-61.5657	-101.397	-40.5	-15.5	-48.3657	-40.6	-31100	-61800	-34200	-67000	-55400	-37600	-52400	-29800	-150800	-147000	-13800	0	-18300	4600	-20600	-33600	-13100	-3900	-15600	-12100	-2008.87	-4909.72	-4478.86	-3598.44	-3989.66	-2451.23	-4525.37	-2393.39	-2796.47	-5209.5	-8.97623	0	-156.225	2087.78	-1505.41	-2151.73	-538.925	907.325	-599.391	492.09	1	1	1	1	1	1	1	1	1	1	1	1	1	1	1	1	1	1	1	1	21.5575	8.28302	54.8126	60.3701	19.0987	11.4677	54.1581	54.9879	57.3691	53.1159	-33.5728	-34.0065	-35.3844	-19.3555	-24.6148	-21.9555	-23.1949	-21.4261	-23.7062	-9.42743	-265.154	-183.428	-452.613	-487.344	-276.585	-182.025	-440.147	-445.647	-430.982	-792.61	-81.9626	-83.4313	-82.8626	-100.563	-93.397	-105.163	-101.863	-105.263	-95.7313	-120.063	-88800	-61800	-160300	-174600	-91400	-62100	-155900	-158100	-154400	-270400	-28300	-28600	-28300	-34700	-32200	-35500	-34500	-35600	-32900	-41200	-6562.63	-4909.72	-19922	-23450.1	-5617.11	-5644.86	-19388.3	-19882.4	-20731	-24572.1	-2879.29	-2723.78	-2600.15	-3510.5	-3232.93	-2883.81	-2907.3	-2952.79	-3208.93	-3962.57	1	1	1	1	1	1	1	1	1	1	1	1	1	1	1	1	1	1	1	1	54.1888	54.5733	-14.0403	4.35521	60.1988	52.5849	0.976154	13.1339	60.6017	55.8028	-21.9208	-22.2467	-30.8851	-23.8863	-10.111	-23.5507	-32.3005	-43.8235	-18.8849	-7.49738	-509.144	-412.082	-95.8283	-137.528	-563.21	-525.644	-148.06	-178.66	-516.344	-487.013	-101.163	-95.3626	-91.797	-97.4313	-107.163	-104.063	-88.397	-74.597	-103.063	-121.563	-178500	-146900	-34200	-48200	-199800	-183000	-50500	-61500	-184400	-172100	-34500	-33000	-31000	-33300	-37700	-35000	-30000	-25400	-35400	-41900	-20588.8	-19092.8	-4478.86	-5545.6	-25120.4	-19971.4	-4579.31	-6088.72	-24255.8	-21052.9	-3124.41	-3423.28	-2529.17	-3081.68	-4463.51	-2724.97	-2583.68	-2263.75	-3435.12	-4197.35	1	1	1	1	1	1	1	1	1	1	1	1	1	1	1	1	1	1	1	1	17.2072	-33.132	54.8126	60.3701	17.4697	7.54594	54.1581	54.9879	42.0805	53.1159	-33.5728	-42.7173	-35.3844	-19.3555	-24.6148	-21.9555	-23.1949	-21.4261	-62.3287	-9.42743	-306.175	-91.3283	-452.613	-487.344	-418.728	-221.768	-440.147	-445.647	-663.326	-792.61	-81.9626	-73.6313	-82.8626	-100.563	-93.397	-105.163	-101.863	-105.263	-64.397	-120.063	-99400	-30600	-160300	-174600	-132200	-72400	-155900	-158100	-220500	-270400	-28300	-25300	-28300	-34700	-32200	-35500	-34500	-35600	-21200	-41200	-4439.86	-2274.53	-19922	-23450.1	-2331.57	-3618.59	-19388.3	-19882.4	-14769.5	-24572.1	-2879.29	-2463.25	-2600.15	-3510.5	-3232.93	-2883.81	-2907.3	-2952.79	-1227.28	-3962.57	1	1	1	1	1	1	1	1	1	1	1	1	1	1	1	1	1	1	1	1	54.1888	54.5733	-17.2517	-0.1853	60.1988	52.5849	5.90348	10.2812	60.6017	39.9546	-21.9208	-22.2467	-59.8425	-61.1202	-10.111	-23.5507	-32.3005	-49.189	-18.8849	-7.49738	-509.144	-412.082	-152.194	-202.697	-563.21	-525.644	-248.371	-201.991	-516.344	-643.483	-101.163	-95.3626	-64.6313	-61.4657	-107.163	-104.063	-88.397	-77.697	-103.063	-121.563	-178500	-146900	-48200	-65200	-199800	-183000	-79400	-67500	-184400	-212800	-34500	-33000	-21500	-20700	-37700	-35000	-30000	-25500	-35400	-41900	-20588.8	-19092.8	-997.047	-2333.66	-25120.4	-19971.4	-2367.7	-4852.52	-24255.8	-13223.8	-3124.41	-3423.28	-1454.6	-1636.43	-4463.51	-2724.97	-2583.68	-1402.28	-3435.12	-4197.35	Y
L059	0.55	0.47619	?	0.52381	0.6	0.55	0.6	0.55	0.5	0.6	0.4	0.6	?	0.6	0.6	1	0.8	0.6	0.4	0.4	57.3779	56.9893	?	59.3369	62.2625	58.6622	64.0028	59.1472	73.8062	78.5729	-34.8684	-19.7688	?	-23.5619	-24.3921	-2.05098	-10.2553	-20.9177	-29.4798	-33.1267	0	0	?	0	1	1	1	1	0	1	0	0	?	0	0	0	0	0	0	0	0	0	?	0	44.8316	48.4233	32.7561	40.8334	0	49.8614	0	0	?	0	0	0	0	0	0	0	0	0	?	0	-54.4057	-93.2913	-82.0513	-76.7557	0	-263.458	0	0	?	0	0	0	0	0	0	0	0	0	?	0	-17300	-30000	-25100	-24100	0	-85100	0	0	?	0	0	0	0	0	0	0	0	0	?	0	-426.085	-1065.7	348.216	-294.233	0	-3388.44	0	0	?	0	0	0	0	0	0	0	1	1	?	1	1	1	1	1	1	1	1	1	?	1	1	1	1	1	1	1	-1.04987	-9.28014	?	-32.8035	-9.1583	6.12751	28.58	-44.704	18.6815	36.5723	-221.179	-51.8425	?	-77.5854	-54.9206	-7.0516	-35.9151	-51.8425	-67.9194	-244.428	-133.628	-126.797	?	-84.497	-109.297	-130.697	-162.028	-65.8313	-132.428	-662.528	-13.8657	-67.7657	?	-50.7657	-65.5657	-108.897	-87.7657	-67.7657	-58.3657	-9.1	-46200	-43000	?	-29000	-38400	-46600	-59800	-23300	-49200	-216400	-2600	-23000	?	-17000	-22200	-38600	-29400	-23000	-19400	-1300	-4755.19	-3673.92	?	-2793.26	-4501.54	-6064.33	-9546.93	-2882.42	-8127.37	-10916.8	1700.43	-1982.48	?	-1255.03	-1864.81	-4825.6	-2179.48	-1982.48	-1297.89	1522.36	1	1	?	1	1	1	1	1	1	1	1	1	?	1	1	1	1	1	1	1	17.6655	11.2581	?	60.7678	23.7803	21.7882	64.6894	59.5892	59.6167	57.3127	-31.8723	-25.4289	?	-7.02692	-24.9693	14.261	2.33078	-12.6556	-23.8473	-20.8716	-214.512	-264.462	?	-491.213	-171.294	-160.828	-466.147	-474.147	-517.379	-778.756	-84.0313	-90.997	?	-123.163	-81.897	-128.063	-126.463	-108.563	-92.597	-103.763	-72900	-85500	?	-176100	-61600	-58100	-169700	-169800	-184200	-269300	-29000	-31500	?	-42400	-29300	-47200	-44800	-37700	-32100	-35300	-6369.03	-3477.04	?	-23750.2	-8473.18	-8219.11	-25124.4	-22743.2	-23735	-27768.9	-2937.69	-3277.29	?	-4201.11	-3899.65	-7481.37	-5577.61	-4029.3	-3381.05	-3118.02	1	1	?	1	1	1	1	1	1	1	1	1	?	1	1	1	1	1	1	1	58.4052	58.5497	?	23.5967	62.5475	59.3678	28.58	22.7965	60.3216	62.6258	-19.1185	-5.70599	?	-5.41119	-16.9919	10.9827	-6.71076	-36.5368	-18.7652	-45.3097	-453.047	-489.313	?	-376.311	-455.947	-458.247	-162.028	-255.783	-505.413	-534.754	-102.797	-126.863	?	-125.563	-100.863	-121.863	-121.097	-72.0313	-104.963	-68.297	-162200	-174300	?	-122400	-165200	-164400	-59800	-86400	-180600	-191700	-35300	-43600	?	-43300	-35100	-44900	-41900	-25600	-35900	-23800	-21687.3	-22539.5	?	-5687.2	-23787.9	-22274.5	-9546.93	-7069.05	-23846.1	-25845.9	-3417.52	-4253.55	?	-4356.75	-3817.45	-7104.3	-4341.77	-3259.49	-3345.84	-2617.69	1	1	?	1	1	1	1	1	1	1	1	1	?	1	1	1	1	1	1	1	13.8312	11.2581	?	60.7678	18.3782	21.7882	64.6894	59.5892	46.1008	57.3127	-31.8723	-25.4289	?	-7.02692	-24.9693	14.261	2.33078	-12.6556	-23.8473	-20.8716	-270.478	-264.462	?	-491.213	-204.981	-160.828	-466.147	-474.147	-664.228	-778.756	-84.0313	-90.997	?	-123.163	-81.897	-128.063	-126.463	-108.563	-92.597	-103.763	-88000	-85500	?	-176100	-70300	-58100	-169700	-169800	-223600	-269300	-29000	-31500	?	-42400	-29300	-47200	-44800	-37700	-32100	-35300	-4111.22	-3477.04	?	-23750.2	-6725.17	-8219.11	-25124.4	-22743.2	-17589.8	-27768.9	-2937.69	-3277.29	?	-4201.11	-3899.65	-7481.37	-5577.61	-4029.3	-3381.05	-3118.02	1	1	?	1	1	1	1	1	1	1	1	1	?	1	1	1	1	1	1	1	58.4052	58.5497	?	23.5967	62.5475	59.3678	18.0965	22.7965	60.3216	49.4756	-19.1185	-5.70599	?	-5.41119	-16.9919	10.9827	-6.71076	-36.5368	-18.7652	-56.9727	-453.047	-489.313	?	-376.311	-455.947	-458.247	-182.21	-255.783	-505.413	-749.268	-102.797	-126.863	?	-125.563	-100.863	-121.863	-121.097	-72.0313	-104.963	-66.5313	-162200	-174300	?	-122400	-165200	-164400	-63600	-86400	-180600	-253400	-35300	-43600	?	-43300	-35100	-44900	-41900	-25600	-35900	-22200	-21687.3	-22539.5	?	-5687.2	-23787.9	-22274.5	-7087.69	-7069.05	-23846.1	-21014.4	-3417.52	-4253.55	?	-4356.75	-3817.45	-7104.3	-4341.77	-3259.49	-3345.84	-1565.31	Y
L060	0.5	0.6	?	0.55	0.55	0.6	0.6	0.52381	0.575	0.575	0.6	0.7	?	0.4	0.8	0.2	0.6	0.6	0.8	0.6	57.6854	61.5245	?	58.9902	59.0245	65.5656	62.4003	60.8014	76.3576	76.2762	-25.4694	-18.0955	?	-33.1267	-7.48657	-42.8779	-26.8129	-20.9177	-12.416	-22.8034	0	1	?	0	1	1	0	1	1	1	0	0	?	0	0	0	0	0	0	0	0	46.7351	?	0	49.8148	49.0598	0	40.8334	41.8599	57.5098	0	0	?	0	0	0	0	0	0	0	0	-83.0421	?	0	-87.6257	-57.1057	0	-76.7557	-58.6057	-86.1913	0	0	?	0	0	0	0	0	0	0	0	-26700	?	0	-28300	-18400	0	-24100	-18450	-28500	0	0	?	0	0	0	0	0	0	0	0	-944.501	?	0	-1122.9	-688.68	0	-294.233	-273.455	-1767.76	0	0	?	0	0	0	0	0	0	0	1	1	?	1	1	1	1	1	1	1	0	1	?	1	1	1	1	1	1	1	17.2194	24.2101	?	-45.3636	-4.5619	42.7776	29.3148	-44.704	2.96031	18.4857	0	-63.5194	?	-66.3702	-4.5619	-275.757	-109.109	-51.8425	-36.5476	-70.891	-160.828	-227.042	?	-66.5657	-108.297	-218.96	-151.628	-65.8313	-156.661	-142.828	0	-60.4657	?	-72.1657	-108.297	-2.2	-37.6	-67.7657	-88.097	-58.7657	-57200	-79050	?	-23400	-38800	-80600	-56800	-23300	-54110	-52200	0	-20300	?	-22400	-38800	100	-12100	-23000	-29400	-19200	-7319.11	-8632.79	?	-2754.66	-5211.69	-12689.7	-9772.49	-2882.42	-5521.55	-7901.81	0	-1546.58	?	-17.8212	-5211.69	782.33	-438.36	-1982.48	-2076.72	-973.831	1	1	?	1	1	1	1	1	1	1	1	1	?	1	1	1	1	1	1	1	17.2194	20.9301	?	60.5076	1.16737	42.7776	62.342	61.9497	49.6738	53.1641	-16.2969	-24.2827	?	-23.1953	1.16737	-51.2142	-14.7208	-12.6556	-14.6249	-13.9102	-160.828	-241.273	?	-467.947	-119.497	-218.96	-441.047	-478.013	-615.302	-744.987	-114.897	-92.7141	?	-100.663	-119.497	-75.1313	-114.363	-108.563	-105.797	-103.863	-57200	-81850	?	-168200	-42700	-80600	-160100	-172300	-210250	-254900	-38800	-32600	?	-34200	-42700	-24700	-38900	-37700	-36700	-36300	-7319.11	-7019.26	?	-23066.1	-5638.01	-12689.7	-23309.1	-24044.2	-19414.2	-23842.3	-3164.7	-3844.71	?	-2979.48	-5638.01	-1398.02	-3430.43	-4029.3	-3887.07	-4087	1	1	?	1	1	1	1	1	1	1	1	1	?	1	1	1	1	1	1	1	58.2046	46.8271	?	19.5666	60.9655	65.748	29.3148	22.7965	61.5576	61.926	-6.40006	-8.4167	?	-45.3097	-0.707873	-26.4504	-49.4664	-12.6556	-0.120701	-21.3998	-470.847	-383.344	?	-212.201	-471.147	-460.447	-151.628	-255.783	-470.847	-538.334	-124.663	-110.93	?	-68.297	-115.063	-102.063	-68.897	-108.563	-122.063	-93.3313	-168000	-134150	?	-72700	-169500	-168300	-56800	-86400	-169700	-192500	-42900	-38950	?	-23800	-41200	-34100	-23500	-37700	-43200	-32600	-21966.6	-15255.9	?	-6885.88	-23373.6	-25492.2	-9772.49	-7069.05	-23666.6	-25535.6	-4235.88	-4545.12	?	-2617.69	-5513.32	-2445.27	-2131.6	-4029.3	-5342.27	-3653.29	1	1	?	1	1	1	1	1	1	1	1	1	?	1	1	1	1	1	1	1	4.62564	12.9143	?	60.5076	1.16737	25.4054	62.342	61.9497	44.9568	53.1641	-16.2969	-24.2827	?	-23.1953	1.16737	-91.6629	-14.7208	-12.6556	-14.6756	-13.9102	-191.72	-225.94	?	-467.947	-119.497	-261.94	-441.047	-478.013	-611.377	-744.987	-114.897	-92.7141	?	-100.663	-119.497	-42.6313	-114.363	-108.563	-115.497	-103.863	-63300	-75575	?	-168200	-42700	-89000	-160100	-172300	-205950	-254900	-38800	-32600	?	-34200	-42700	-14300	-38900	-37700	-39200	-36300	-3838.16	-5499.63	?	-23066.1	-5638.01	-7759.3	-23309.1	-24044.2	-16331.4	-23842.3	-3164.7	-3844.71	?	-2979.48	-5638.01	-1077.9	-3430.43	-4029.3	-3378.61	-4087	1	1	?	1	1	1	1	1	1	1	1	1	?	1	1	1	1	1	1	1	58.2046	39.9855	?	10.8675	60.9655	65.748	22.9465	22.7965	61.5576	56.6758	-6.40006	-8.4167	?	-38.59	-0.707873	-26.4504	-36.4387	-12.6556	-0.120701	-21.3998	-470.847	-378.355	?	-244.102	-471.147	-460.447	-311.36	-255.783	-470.847	-606.601	-124.663	-110.93	?	-81.9313	-115.063	-102.063	-90.997	-108.563	-122.063	-93.3313	-168000	-129800	?	-79600	-169500	-168300	-102900	-86400	-169700	-212000	-42900	-38950	?	-27700	-41200	-34100	-30100	-37700	-43200	-32600	-21966.6	-12453.2	?	-3891.69	-23373.6	-25492.2	-6331.78	-7069.05	-23666.6	-23862.6	-4235.88	-4545.12	?	-2289	-5513.32	-2445.27	-1877.29	-4029.3	-5342.27	-3653.29	Y
L063	0.5	0.555556	?	0.5	0.571429	0.409091	0.526316	0.55	0.525	0.55	0.4	0.4	?	0.4	0.4	0.6	0.4	0.6	0.4	0.4	59.101	58.7598	?	63.2705	64.1587	58.5494	57.114	57.5859	76.7365	76.3286	-37.001	-34.8684	?	-35.0975	-36.1242	-20.9177	-34.8684	-28.7111	-31.7561	-34.9844	1	0	?	0	1	1	1	1	1	1	0	0	?	0	0	0	0	0	0	0	48.3131	0	?	0	41.7183	42.0074	27.1934	39.9892	34.4383	40.8864	0	0	?	0	0	0	0	0	0	0	-50.7057	0	?	0	-70.5057	-93.9213	-79.2426	-62.9113	-63.0713	-143.614	0	0	?	0	0	0	0	0	0	0	-16300	0	?	0	-22200	-29600	-23800	-19700	-19400	-45100	0	0	?	0	0	0	0	0	0	0	-573.64	0	?	0	-332.67	-470.304	777.102	-188.055	161.569	-558.134	0	0	?	0	0	0	0	0	0	0	1	1	?	1	1	1	1	1	1	1	1	1	?	1	1	1	1	1	1	1	-43.1445	8.43005	?	-52.8058	3.22966	-6.49963	24.0231	11.6226	5.72588	21.2869	-221.179	-197.66	?	-406.428	-220.227	-72.9995	-24.1278	-102.728	-31.8338	-134.862	-72.9657	-140.697	?	-65.497	-128.828	-113.097	-231.022	-213.16	-120.897	-236.222	-13.8657	-15.5	?	6.9	-12.9657	-59.7657	-106.797	-45.4	-80.697	-30.3657	-25100	-49800	?	-22400	-45600	-39800	-79400	-71000	-43800	-80200	-2600	-3900	?	3900	-2600	-19200	-35600	-13900	-28200	-9200	-2469.7	-6162.83	?	-2086.11	-5643.91	-4722.97	-7748.45	-4888.55	-6303.8	-6935.67	1700.43	907.325	?	1759.96	1421.3	-663.681	-2476.92	180.81	-3171.83	217.909	1	1	?	1	1	1	1	1	1	1	1	1	?	1	1	1	1	1	1	1	17.762	16.6359	?	63.8613	16.6359	19.1875	59.6457	58.334	59.8426	65.0609	-28.0458	-29.7717	?	-24.781	-27.6125	-22.0234	-26.9269	-12.8473	-23.773	-27.028	-245.023	-175.028	?	-485.779	-175.028	-239.547	-425.082	-452.247	-431.716	-653.348	-92.7626	-95.7313	?	-90.2626	-84.797	-98.4313	-97.8626	-120.963	-94.1626	-107.263	-81800	-61200	?	-175900	-61200	-80600	-153500	-161900	-155800	-233200	-31600	-32100	?	-31400	-29700	-33800	-33000	-40900	-32500	-35300	-5806.26	-6914.98	?	-25235.7	-6914.98	-6304.63	-21660.9	-21635.4	-21903.2	-30564	-2829.67	-2408.93	?	-3405.04	-3400.22	-3271.53	-2647.9	-3383.44	-3295.46	-2032.49	1	1	?	1	1	1	1	1	1	1	1	1	?	1	1	1	1	1	1	1	59.0268	59.1317	?	11.459	64.0896	59.2056	24.0231	11.6226	57.3849	59.1177	-27.967	-27.8564	?	-41.5386	-36.3358	-7.85402	-17.4337	-32.8521	-23.773	-40.9423	-427.747	-432.416	?	-208.735	-469.413	-489.179	-231.022	-213.16	-672.991	-436.047	-100.063	-103.263	?	-75.2313	-79.9626	-101.797	-118.697	-89.9313	-94.1626	-82.697	-154100	-155700	?	-69700	-170500	-174600	-79400	-71000	-234400	-156900	-33400	-34200	?	-25800	-27500	-36600	-39600	-30300	-32500	-27600	-21434.1	-21586.1	?	-4960.76	-24911.5	-22881.2	-7748.45	-4888.55	-25671.7	-21659.9	-2365.57	-2173.09	?	-2467.01	-2699.59	-5027.67	-2786.13	-2407.8	-3295.46	-1951.53	1	1	?	1	1	1	1	1	1	1	1	1	?	1	1	1	1	1	1	1	10.0139	4.07473	?	63.8613	6.6114	7.23184	59.6457	58.334	46.3403	65.0609	-28.0458	-49.189	?	-24.781	-27.6125	-86.7555	-26.9269	-12.8473	-23.773	-27.028	-248.125	-204.437	?	-485.779	-222.63	-266.639	-425.082	-452.247	-499.691	-653.348	-92.7626	-77.697	?	-90.2626	-84.797	-47.5313	-97.8626	-120.963	-94.1626	-107.263	-80500	-66700	?	-175900	-72400	-84900	-153500	-161900	-171200	-233200	-31600	-25500	?	-31400	-29700	-15600	-33000	-40900	-32500	-35300	-3543.89	-3293.9	?	-25235.7	-3351.36	-2201.85	-21660.9	-21635.4	-16220.7	-30564	-2829.67	-1402.28	?	-3405.04	-3400.22	-858.162	-2647.9	-3383.44	-3295.46	-2032.49	1	1	?	1	1	1	1	1	1	1	1	1	?	1	1	1	1	1	1	1	59.0268	59.1317	?	13.924	64.0896	59.2056	13.0587	12.7475	57.3849	42.9297	-27.967	-27.8564	?	-43.2721	-36.3358	-7.48627	-61.1073	-32.8521	-23.773	-40.9423	-427.747	-432.416	?	-317.754	-469.413	-489.179	-209.812	-262.197	-672.991	-655.119	-100.063	-103.263	?	-74.3313	-79.9626	-116.663	-61.9313	-89.9313	-94.1626	-82.697	-154100	-155700	?	-101600	-170500	-174600	-70400	-85300	-234400	-218500	-33400	-34200	?	-25400	-27500	-40600	-20800	-30300	-32500	-27600	-21434.1	-21586.1	?	-3048.74	-24911.5	-22881.2	-5326.74	-3979.73	-25671.7	-15314.8	-2365.57	-2173.09	?	-2346.14	-2699.59	-4417.08	-1592	-2407.8	-3295.46	-1951.53	Y
L064	0.5	0.526316	?	0.619048	0.65	0.5	0.611111	0.555556	0.575	0.631579	0.4	0.8	?	0.4	0.4	0.4	0.6	0.6	0.8	0.6	58.6402	58.3637	?	63.5572	63.9827	60.3467	58.0589	57.3562	76.7739	78.5868	-33.7944	-16.0261	?	-36.5184	-34.3367	-38.3922	-24.1513	-23.3758	-12.5213	-22.2614	0	0	?	1	1	1	1	1	1	1	0	0	?	0	0	0	0	0	0	0	0	0	?	56.6298	53.6686	59.889	37.7322	45.7421	51.4126	54.8706	0	0	?	0	0	0	0	0	0	0	0	0	?	-86.4213	-72.2113	-98.487	-77.5213	-77.4557	-84.4213	-185.964	0	0	?	0	0	0	0	0	0	0	0	0	?	-28500	-23600	-32800	-24100	-24700	-27400	-61000	0	0	?	0	0	0	0	0	0	0	0	0	?	-1696.43	-1203.66	-2254.27	-56.764	-677.128	-1216.73	-3323.28	0	0	?	0	0	0	0	0	0	0	1	1	?	1	1	1	1	1	1	1	0	1	?	1	1	1	1	1	1	1	-12.1053	-14.36	?	20.5306	6.12587	12.9296	-22.2074	15.7986	5.72588	22.5729	0	-41.9892	?	-102.728	-102.728	-147.609	-33.4491	-67.9194	-64.3166	-58.9954	-127.028	-100.628	?	-330.222	-184.408	-212.72	-107.297	-159.028	-120.897	-358.802	0	-84.9657	?	-45.4	-45.4	-26.7657	-91.497	-58.3657	-60.5657	-63.7657	-42600	-35400	?	-107600	-61600	-71200	-36000	-56400	-43800	-116800	0	-28000	?	-13900	-13900	-7900	-30600	-19400	-20200	-21400	-3202.18	-4190.14	?	-5181.57	-4405.77	-5225.01	-2721.84	-7077.38	-6303.8	-5517.49	0	-1647.9	?	180.81	180.81	401.369	-2222.21	-1297.89	-1415.56	-1623.08	1	1	?	1	1	1	1	1	1	1	1	1	?	1	1	1	1	1	1	1	21.53	22.4023	?	64.1271	12.4949	20.0764	58.8743	57.7455	52.6316	64.2504	-39.0291	-22.6742	?	-22.4583	-36.1617	-46.8212	-11.5692	-8.138	-6.43637	-13.7569	-329.658	-259.217	?	-481.513	-194.894	-243.485	-391.216	-398.416	-735.52	-529.634	-85.997	-90.397	?	-99.4626	-84.097	-77.8313	-107.197	-124.963	-107.063	-109.563	-107800	-87300	?	-174600	-66000	-82000	-141900	-143800	-251400	-190900	-28600	-31700	?	-34000	-28500	-25800	-37500	-42700	-38200	-37800	-5556.45	-6903.82	?	-25258.7	-5553.64	-6483.05	-20564.3	-20231.2	-23278.3	-26633.9	-1928.04	-3663.38	?	-3151.66	-2417.32	-1660.62	-4252.86	-3942.84	-4994.52	-3819.15	1	1	?	1	1	1	1	1	1	1	1	1	?	1	1	1	1	1	1	1	59.8392	58.4086	?	29.0365	66.1471	61.2554	19.1029	15.7986	65.9428	52.2069	-13.2644	-8.68679	?	-21.2317	-24.2932	-27.0939	-37.4672	-34.2766	-2.09196	-44.6923	-457.547	-422.882	?	-193.828	-460.747	-510.779	-298.48	-159.028	-503.513	-597.296	-125.063	-112.063	?	-103.963	-100.463	-104.863	-73.7313	-86.497	-115.097	-76.3313	-164400	-152200	?	-69500	-168600	-182900	-97800	-56400	-183000	-206100	-41900	-39200	?	-35300	-34000	-34700	-25900	-29300	-41000	-25700	-22491.6	-21043.2	?	-9384.16	-25699.2	-24482	-5226.58	-7077.38	-26835.4	-20848.6	-3111.82	-4443.77	?	-3055.99	-2841.51	-2176.85	-3032.23	-2472.96	-5302.67	-2025.84	1	1	?	1	1	1	1	1	1	1	1	1	?	1	1	1	1	1	1	1	4.629	14.918	?	64.1271	10.9126	12.0427	58.8743	57.7455	50.104	64.2504	-68.3544	-54.6651	?	-22.4583	-36.1617	-46.8212	-15.7633	-8.138	-6.43637	-13.7569	-185.237	-272.098	?	-481.513	-268.348	-253.467	-391.216	-398.416	-757.332	-529.634	-60.0313	-64.5313	?	-99.4626	-84.097	-77.8313	-101.763	-124.963	-107.063	-109.563	-61500	-88800	?	-174600	-86500	-82600	-141900	-143800	-256500	-190900	-19700	-22000	?	-34000	-28500	-25800	-35500	-42700	-38200	-37800	-4048.78	-4408.68	?	-25258.7	-3271.81	-3987.34	-20564.3	-20231.2	-21613.6	-26633.9	-1081.29	-1985.61	?	-3151.66	-2417.32	-1660.62	-3938.32	-3942.84	-4994.52	-3819.15	1	1	?	1	1	1	1	1	1	1	1	1	?	1	1	1	1	1	1	1	59.8392	58.4086	?	21.6804	66.1471	61.2554	16.1144	9.62791	65.9428	46.9583	-13.2644	-8.68679	?	-21.2317	-24.2932	-27.0939	-35.053	-34.2766	-2.09196	-61.811	-457.547	-422.882	?	-267.402	-460.747	-510.779	-317.839	-231.893	-503.513	-640.796	-125.063	-112.063	?	-103.963	-100.463	-104.863	-84.797	-86.497	-115.097	-65.097	-164400	-152200	?	-89500	-168600	-182900	-102400	-75800	-183000	-216700	-41900	-39200	?	-35300	-34000	-34700	-28800	-29300	-41000	-21400	-22491.6	-21043.2	?	-6565.2	-25699.2	-24482	-3822.17	-3878.47	-26835.4	-17957.1	-3111.82	-4443.77	?	-3055.99	-2841.51	-2176.85	-2500.22	-2472.96	-5302.67	-1210.17	Y
L065	0.55	0.452381	?	0.571429	0.6	0.431818	0.47619	0.52381	0.511905	0.536585	0.6	0.8	?	0.8	0.6	0.8	0.8	0.4	0.6	0.6	60.4561	56.2362	?	61.4854	62.4162	56.7211	56.592	58.3104	74.5715	74.6002	-16.6461	-17.1486	?	-18.4524	-22.2398	-14.7712	-12.5213	-38.4632	-20.2999	-24.867	0	0	?	1	0	1	0	0	1	1	0	0	?	0	0	0	0	0	0	0	0	0	?	36.9474	0	43.5526	0	0	34.703	40.0963	0	0	?	0	0	0	0	0	0	0	0	0	?	-96.4213	0	-65.2491	0	0	-87.7413	-110.137	0	0	?	0	0	0	0	0	0	0	0	0	?	-29900	0	-20800	0	0	-27000	-34500	0	0	?	0	0	0	0	0	0	0	0	0	?	5.07104	0	-562.978	0	0	212.954	-341.018	0	0	?	0	0	0	0	0	0	0	1	1	?	1	1	1	1	1	1	1	1	1	?	1	1	1	1	1	1	1	-3.20363	-15.0808	?	-2.20232	-14.1214	-21.1818	-49.0414	22.8306	8.44527	11.7046	-48.4262	-60.8187	?	-54.9206	-29.7012	-51.8425	-43.1798	-109.828	-67.9194	-108.706	-139.428	-113.078	?	-166.091	-113.628	-136.624	-62.897	-171.96	-228.375	-261.534	-67.9657	-65.5657	?	-65.5657	-75.5657	-67.7657	-77.7657	-36.7	-58.3657	-43.5	-47400	-38900	?	-54800	-38800	-45150	-22200	-61600	-75200	-84800	-23400	-21600	?	-22200	-27200	-23000	-26200	-11900	-19400	-13100	-4156.32	-3828.77	?	-3286.9	-3558.19	-2776.08	-2692.5	-8266.73	-4369.35	-3685.37	-2320.45	-1264.81	?	-1864.81	-3763.31	-1982.48	-2080.98	-517.495	-1297.89	391.525	1	1	?	1	1	1	1	1	1	1	1	1	?	1	1	1	1	1	1	1	-0.360026	7.89524	?	61.9169	29.4398	11.9514	57.125	59.3054	40.3616	51.1861	-14.6493	-26.2743	?	-6.39424	-5.44437	-40.3714	-5.26419	-23.2571	-30.8328	-13.2571	-150.428	-207.118	?	-468.513	-255.983	-189.198	-473.413	-486.013	-546.085	-816.657	-93.4313	-88.597	?	-114.163	-115.497	-71.6657	-106.063	-101.897	-90.5313	-117.363	-50900	-68500	?	-169100	-88400	-64700	-168300	-173600	-182550	-276600	-33500	-30800	?	-40100	-40600	-25100	-38100	-34500	-30700	-39900	-4244.67	-4262.32	?	-23790.6	-9007.02	-6020.17	-21470.9	-22863	-13181.7	-23313.9	-4522.28	-3321.65	?	-4692.46	-4778.61	-2872.9	-5204.67	-2896.65	-2621.71	-3499.98	1	1	?	1	1	1	1	1	1	1	1	1	?	1	1	1	1	1	1	1	60.447	41.7176	?	15.139	62.3433	39.4784	20.9725	22.8306	61.7229	57.4469	-5.94719	-2.02102	?	-21.1474	-12.0814	-0.348167	-3.53399	-27.8323	-13.4918	-34.6517	-457.247	-391.358	?	-245.847	-440.747	-396.156	-301.112	-171.96	-488.813	-496.813	-113.163	-110.263	?	-81.297	-104.797	-117.063	-106.263	-89.797	-105.563	-82.497	-164600	-134400	?	-81300	-160000	-135150	-99200	-61600	-175800	-176200	-39900	-39700	?	-29600	-36800	-41800	-38400	-30900	-36800	-28300	-22784.7	-13020.4	?	-5050.68	-23302.2	-12282.2	-5810.04	-8266.73	-24194.6	-22113.4	-4802.61	-5502.04	?	-4385.74	-4297.22	-5493.02	-5442.64	-3049.47	-4059.75	-2713.56	1	1	?	1	1	1	1	1	1	1	1	1	?	1	1	1	1	1	1	1	-0.360026	5.47692	?	61.9169	25.6534	1.6541	57.125	59.3054	35.6299	51.1861	-14.6493	-24.5227	?	-6.39424	-39.4514	-40.3714	-5.26419	-23.2571	-53.2773	-13.2571	-150.428	-190.306	?	-468.513	-255.334	-239.253	-473.413	-486.013	-573.137	-816.657	-93.4313	-90.1313	?	-114.163	-72.097	-71.6657	-106.063	-101.897	-62.5313	-117.363	-50900	-63100	?	-169100	-87100	-76350	-168300	-173600	-188150	-276600	-33500	-31400	?	-40100	-25300	-25100	-38100	-34500	-21700	-39900	-4244.67	-4076.73	?	-23790.6	-7908.21	-2145.59	-21470.9	-22863	-10391.7	-23313.9	-4522.28	-3445.77	?	-4692.46	-2939.12	-2872.9	-5204.67	-2896.65	-2305.91	-3499.98	1	1	?	1	1	1	1	1	1	1	1	1	?	1	1	1	1	1	1	1	60.447	41.7176	?	14.1618	62.3433	37.7626	20.9725	7.8843	61.7229	48.0066	-5.94719	-2.02102	?	-21.1474	-22.4373	-0.348167	-3.53399	-27.8323	-13.4918	-34.6517	-457.247	-391.358	?	-310.152	-440.747	-449.62	-301.112	-215.053	-488.813	-633.916	-113.163	-110.263	?	-81.297	-95.4626	-117.063	-106.263	-89.797	-105.563	-82.497	-164600	-134400	?	-99500	-160000	-151100	-99200	-70600	-175800	-215200	-39900	-39700	?	-29600	-33000	-41800	-38400	-30900	-36800	-28300	-22784.7	-13020.4	?	-3306.5	-23302.2	-11650.3	-5810.04	-3901.39	-24194.6	-18591	-4802.61	-5502.04	?	-4385.74	-3392.26	-5493.02	-5442.64	-3049.47	-4059.75	-2713.56	Y
L066	0.631579	0.6	0.666667	0.571429	0.684211	?	0.6	0.631579	0.585366	0.641026	0.8	0.4	0.4	0.4	0.6	?	0.8	0.8	0.8	0.6	61.6701	60.2495	63.2292	61.6734	66.7517	?	61.3743	64.2966	77.0501	79.4672	-23.5839	-35.78	-31.0519	-36.1455	-17.7597	?	-17.8077	-18.9151	-15.3432	-29.2895	1	0	1	1	1	?	1	1	1	1	0	0	0	0	0	?	0	0	0	0	43.428	0	62.394	36.1147	64.0947	?	37.1162	51.8404	35.2474	40.3001	0	0	0	0	0	?	0	0	0	0	-57.8057	0	-84.0426	-52.7057	-107.637	?	-84.1213	-70.7713	-49.6113	-88.3713	0	0	0	0	0	?	0	0	0	0	-18300	0	-28200	-16300	-36300	?	-26100	-23000	-15300	-27700	0	0	0	0	0	?	0	0	0	0	-371.575	0	-2134.18	46.6598	-2916.39	?	-9.77396	-1050.28	86.9495	-291.636	0	0	0	0	0	?	0	0	0	0	1	1	1	1	1	?	1	1	1	1	0	0	0	1	1	?	1	1	1	1	-16.311	18.9147	17.3181	-5.98756	34.6358	?	-10.9087	38.1058	14.1184	16.8338	0	0	0	-165.563	-38.1408	?	-75.5983	-12.3921	-67.9194	-348.712	-107.897	-180.228	-208.271	-120.297	-282.891	?	-130.097	-218.291	-167.828	-314.202	0	0	0	-21.4657	-69.3657	?	-55.9657	-101.897	-58.3657	4.4	-37000	-63200	-71000	-41800	-98200	?	-43600	-79200	-58600	-101600	0	0	0	-6200	-24800	?	-18200	-36000	-19400	2400	-3535.75	-7302.2	-6404.77	-4489.89	-10461.4	?	-3250.42	-11497.1	-6548.06	-4150.18	0	0	0	457.574	-3286.24	?	-842.251	-4396.65	-1297.89	1035.34	1	1	1	1	1	?	1	1	1	1	1	1	1	1	1	?	1	1	1	1	27.4079	18.9147	63.5352	61.9752	34.2625	?	62.7492	64.2176	62.4272	59.6746	-20.233	-38.5123	-25.2372	-20.3034	-33.2437	?	1.51749	-6.86571	-3.81145	-29.4947	-253.632	-180.228	-393.616	-489.313	-348.012	?	-456.247	-406.382	-482.347	-546.727	-95.897	-83.597	-98.5626	-110.963	-75.1313	?	-119.663	-103.163	-116.063	-86.9626	-87100	-63200	-144700	-176100	-118100	?	-165400	-149300	-174000	-194000	-33400	-28100	-33400	-37200	-26700	?	-42800	-37100	-41000	-30000	-8435.96	-7302.2	-22619.9	-24339.5	-10164	?	-23894.8	-23260.7	-24399.9	-24432.5	-3657.55	-2172.4	-2830.8	-2784.94	-3398.02	?	-5686.63	-5104.11	-5003.17	-3028.54	1	1	1	1	1	?	1	1	1	1	1	1	1	1	1	?	1	1	1	1	61.6279	60.8428	36.7531	24.8239	66.8002	?	28.4298	38.1058	58.5446	55.9422	-9.58115	-24.2735	-41.4128	-73.3586	-8.25755	?	-8.78763	-3.82143	-0.0648287	-21.6306	-415.182	-464.447	-212.625	-239.701	-425.082	?	-256.961	-218.291	-715.131	-742.343	-114.463	-102.863	-76.897	-53.4313	-117.863	?	-111.363	-115.697	-122.763	-102.197	-151100	-167200	-77100	-82200	-156800	?	-88400	-79200	-249200	-256200	-39700	-34600	-26200	-17900	-40800	?	-39000	-40900	-43400	-34800	-22331.4	-23151.6	-11154.3	-7856.76	-24960.9	?	-8703.57	-11497.1	-27402	-25962.3	-4199.41	-2697.15	-2350.4	-1328.28	-4244.9	?	-4460.88	-5016.58	-5325.17	-3103.61	1	1	1	1	1	?	1	1	1	1	1	1	1	1	1	?	1	1	1	1	19.7105	4.37037	63.5352	61.9752	25.3733	?	62.7492	64.2176	51.3058	59.6746	-66.0924	-38.5123	-25.2372	-20.3034	-49.179	?	1.51749	-6.86571	-3.81145	-29.4947	-279.688	-215.351	-393.616	-489.313	-339.018	?	-456.247	-406.382	-674.566	-546.727	-56.5657	-83.597	-98.5626	-110.963	-79.0313	?	-119.663	-103.163	-116.063	-86.9626	-92500	-69800	-144700	-176100	-112000	?	-165400	-149300	-230600	-194000	-19200	-28100	-33400	-37200	-25800	?	-42800	-37100	-41000	-30000	-5754.8	-3008.91	-22619.9	-24339.5	-6853.6	?	-23894.8	-23260.7	-21383.2	-24432.5	-1656.16	-2172.4	-2830.8	-2784.94	-1288.44	?	-5686.63	-5104.11	-5003.17	-3028.54	1	1	1	1	1	?	1	1	1	1	1	1	1	1	1	?	1	1	1	1	61.6279	60.8428	17.0607	16.4756	66.8002	?	18.5926	28.7108	58.5446	52.303	-9.58115	-24.2735	-56.6419	-74.2909	-8.25755	?	-8.78763	-48.7294	-0.0648287	-46.8899	-415.182	-464.447	-214.001	-338.459	-425.082	?	-276.442	-268.614	-715.131	-726.467	-114.463	-102.863	-70.5313	-56.3657	-117.863	?	-111.363	-60.5313	-122.763	-62.397	-151100	-167200	-72600	-108500	-156800	?	-91200	-92000	-249200	-248200	-39700	-34600	-23100	-18400	-40800	?	-39000	-21700	-43400	-22300	-22331.4	-23151.6	-6227.61	-3526.81	-24960.9	?	-5461.44	-8689.35	-27402	-22886.2	-4199.41	-2697.15	-1224.71	-918.191	-4244.9	?	-4460.88	-2926.21	-5325.17	-2947.58	Y
L067	0.55	0.526316	?	0.619048	0.6	0.6	0.6	0.5	0.575	0.6	0.4	0.8	?	0.6	0.2	0.6	0.4	0.8	0.4	0.6	58.1903	56.6803	?	64.1331	61.7584	61.5352	63.0949	56.9913	76.6617	77.6688	-32.2452	-22.2141	?	-18.274	-47.0816	-28.5911	-37.9487	-15.3432	-33.7944	-28.5911	0	1	?	0	1	0	1	1	1	1	0	0	?	0	0	0	0	0	0	0	0	38.5366	?	0	60.2558	0	38.1841	35.789	61.7882	51.7823	0	0	?	0	0	0	0	0	0	0	0	-88.8713	?	0	-145.768	0	-65.8457	-58.9113	-103.303	-138.183	0	0	?	0	0	0	0	0	0	0	0	-27700	?	0	-48600	0	-20500	-18200	-34600	-44900	0	0	?	0	0	0	0	0	0	0	0	-136.561	?	0	-3389.97	0	-77.9692	71.3445	-2560.69	-2042.66	0	0	?	0	0	0	0	0	0	0	1	1	?	1	1	1	1	1	1	1	1	1	?	1	1	1	1	1	0	1	-48.1386	-8.75164	?	-27.3317	22.0647	-66.8109	31.7258	-16.9555	24.0824	36.1263	-108.706	-104.574	?	-62.3604	-145.048	-138.759	-197.66	-60.8187	0	-195.822	-73.1657	-129.497	?	-98.897	-292.412	-60.7657	-206.56	-142.608	-352.086	-231.56	-43.5	-45.7	?	-61.5657	-23.1657	-23.3657	-15.5	-65.5657	0	-15.5657	-24600	-43800	?	-33200	-97000	-20000	-74000	-45800	-115400	-82800	-13100	-13800	?	-20600	-7600	-8000	-3900	-21600	0	-4000	-1907.67	-3636.51	?	-2527.1	-6308.35	-1153.53	-9935.54	-1570.04	-6200.47	-10981.8	391.525	373.855	?	-1505.41	-415.171	-753.141	907.325	-1264.81	0	827.689	1	1	?	1	1	1	1	1	1	1	1	1	?	1	1	1	1	1	1	1	3.32135	3.21674	?	65.9028	23.1105	7.63825	62.4597	57.5586	54.3842	60.4201	-34.7064	-26.7143	?	-5.85453	-39.4563	-45.8197	-28.345	1.45134	-37.6257	-12.9817	-129.497	-124.494	?	-472.313	-231.845	-146.894	-445.647	-434.947	-671.55	-727.695	-91.3313	-89.6313	?	-112.363	-82.797	-68.5313	-94.9626	-125.163	-82.297	-115.663	-45800	-44400	?	-172400	-79400	-51400	-161700	-155800	-231800	-254800	-30400	-31000	?	-39700	-27800	-23800	-32100	-44300	-27900	-39500	-5636.51	-5788.2	?	-25912.1	-7493.19	-5840.84	-23482.4	-20901	-23518.7	-29105.3	-2073.59	-3200.85	?	-4850.73	-2120.52	-2545.01	-2647.34	-5480.81	-2375.59	-3627.23	1	1	?	1	1	1	1	1	1	1	1	1	?	1	1	1	1	1	1	1	58.9251	58.0731	?	9.77364	61.4143	62.6629	30.3412	-21.257	60.8864	56.4428	-23.0129	-2.64875	?	-17.6904	-38.352	-6.6494	-46.8106	-21.257	-19.2025	-71.7776	-443.247	-413.082	?	-195.703	-448.647	-459.947	-276.532	-88.097	-602.69	-709.91	-100.963	-122.063	?	-96.9313	-94.1626	-124.063	-65.897	-88.097	-114.263	-52.2313	-159200	-148800	?	-65600	-162200	-166600	-94900	-31300	-213400	-245900	-34300	-42800	?	-34000	-30600	-42700	-23100	-31300	-38200	-17800	-21726.8	-20682.7	?	-4902.86	-23052	-23947.3	-9133.53	-3976.72	-26475.6	-25721.4	-2986.44	-4942.27	?	-3936.75	-1395.46	-4221.97	-2662.05	-3976.72	-2761.44	-1600.46	1	1	?	1	1	1	1	1	1	1	1	1	?	1	1	1	1	1	1	1	-1.27313	-9.18737	?	65.9028	16.4335	-5.74479	62.4597	57.5586	53.4317	60.4201	-34.7064	-26.7143	?	-5.85453	-39.4563	-45.8197	-28.345	1.45134	-37.6257	-12.9817	-174.963	-152.501	?	-472.313	-258.054	-147.828	-445.647	-434.947	-551.746	-727.695	-91.3313	-89.6313	?	-112.363	-82.797	-68.5313	-94.9626	-125.163	-82.297	-115.663	-57400	-49800	?	-172400	-85200	-49200	-161700	-155800	-192000	-254800	-30400	-31000	?	-39700	-27800	-23800	-32100	-44300	-27900	-39500	-3135.28	-2501.84	?	-25912.1	-5164.69	-3351.06	-23482.4	-20901	-20876	-29105.3	-2073.59	-3200.85	?	-4850.73	-2120.52	-2545.01	-2647.34	-5480.81	-2375.59	-3627.23	1	1	?	1	1	1	1	1	1	1	1	1	?	1	1	1	1	1	1	1	58.9251	58.0731	?	9.77364	61.4143	62.6629	30.3412	-21.257	60.8864	51.9363	-23.0129	-2.64875	?	-17.6904	-38.352	-6.6494	-29.7527	-21.257	-19.2025	-68.2683	-443.247	-413.082	?	-195.703	-448.647	-459.947	-276.532	-88.097	-602.69	-757.166	-100.963	-122.063	?	-96.9313	-94.1626	-124.063	-98.597	-88.097	-114.263	-62.4313	-159200	-148800	?	-65600	-162200	-166600	-94900	-31300	-213400	-257900	-34300	-42800	?	-34000	-30600	-42700	-32800	-31300	-38200	-20200	-21726.8	-20682.7	?	-4902.86	-23052	-23947.3	-9133.53	-3976.72	-26475.6	-23065.1	-2986.44	-4942.27	?	-3936.75	-1395.46	-4221.97	-2220.15	-3976.72	-2761.44	-836.927	Y
L072	0.578947	0.578947	?	0.541667	0.590909	0.521739	0.55	0.611111	0.55814	0.571429	0.6	0.4	?	0.6	0.8	0.4	0.6	0.4	0.4	0.4	58.7742	57.9299	?	63.589	63.1981	61.1866	58.5083	58.9027	75.7165	76.6417	-27.8479	-31.8089	?	-24.2168	-11.4539	-35.5902	-23.5607	-37.6976	-36.5184	-37.1807	1	1	?	1	1	0	0	1	1	1	0	0	?	0	0	0	0	0	0	0	39.0756	48.8944	?	44.2589	64.8562	0	0	65.3527	46.0429	49.3625	0	0	?	0	0	0	0	0	0	0	-69.8213	-72.9713	?	-65.8457	-94.377	0	0	-35.7457	-62.9713	-160.614	0	0	?	0	0	0	0	0	0	0	-21800	-23500	?	-20900	-31900	0	0	-12100	-20100	-51800	0	0	?	0	0	0	0	0	0	0	-144.919	-867.946	?	-477.969	-2628.98	0	0	-1013.48	-569.446	-1985.58	0	0	?	0	0	0	0	0	0	0	1	1	?	1	1	1	1	1	1	1	1	1	?	1	1	1	0	1	1	1	14.752	5.23168	?	-18.1348	18.4235	-43.1657	-18.8582	8.25827	1.83379	12.5817	-104.574	-142.706	?	-45.3636	-38.1408	-138.759	0	-101.993	-170.181	-190.796	-147.928	-115.428	?	-123.828	-227.922	-78.6283	-123.497	-215.43	-110.028	-120.628	-45.7	-26.7	?	-66.5657	-69.3657	-23.3657	0	-44.4657	-20.1657	-17.2657	-53000	-42200	?	-40800	-77000	-26400	-40600	-70800	-40200	-44800	-13800	-8200	?	-23400	-24800	-8000	0	-13800	-5800	-4400	-7120.04	-6399.92	?	-2394.66	-6309.92	-2013.44	-2297.41	-3984.51	-6074.73	-7387.14	373.855	81.005	?	-2754.66	-3286.24	-753.141	0	-8.97623	454.379	954.944	1	1	?	1	1	1	1	1	1	1	1	1	?	1	1	1	1	1	1	1	22.6876	13.873	?	63.8232	23.1608	18.5092	59.5781	58.8188	54.8054	59.9496	-17.5337	-66.3108	?	-13.0173	-14.7273	-52.5476	-6.69049	-22.8804	-35.8516	-25.7802	-272.791	-177.41	?	-525.01	-255.424	-256.988	-464.847	-373.816	-556.601	-651.02	-99.197	-60.5313	?	-97.2313	-94.6313	-65.8313	-124.463	-94.497	-83.097	-99.2626	-91400	-61300	?	-189100	-86400	-85500	-166700	-136100	-194400	-228900	-34600	-20000	?	-34700	-33800	-22500	-42800	-32700	-28300	-33500	-6793.83	-6276.41	?	-26268.1	-7180.39	-5795.11	-22527.5	-20160.9	-21770.1	-26986.2	-3834.06	-1226.21	?	-4543.71	-4450.1	-2082.42	-4197.91	-3391.76	-2527.47	-2713.69	1	1	?	1	1	1	1	1	1	1	1	1	?	1	1	1	1	1	1	1	60.1523	58.3047	?	19.0487	63.3357	63.2531	7.74511	11.5574	63.9331	58.1859	-7.68861	-19.2645	?	-15.4082	-1.942	-21.9453	-32.5827	-23.4448	-23.7387	-57.5533	-435.782	-432.982	?	-218.117	-498.779	-506.044	-218.025	-197.762	-553.01	-721.679	-118.663	-116.663	?	-91.097	-123.863	-103.963	-93.5313	-98.797	-101.763	-57.5313	-157300	-155500	?	-74300	-180000	-182400	-71400	-66600	-198600	-251100	-41100	-38800	?	-32800	-43400	-35200	-31200	-33700	-34400	-20200	-22142.3	-21210.7	?	-6651.05	-25303.8	-25450.3	-3779.46	-5264.04	-27083.9	-27271.2	-4296.78	-2617.08	?	-4546.27	-4984	-2955.99	-2191.26	-3058.12	-2838.32	-2356.66	1	1	?	1	1	1	1	1	1	1	1	1	?	1	1	1	1	1	1	1	18.0115	1.83254	?	63.8232	21.9854	5.35439	59.5781	58.8188	48.4868	59.9496	-26.9421	-66.3108	?	-24.4279	-10.2333	-58.7114	-6.69049	-22.8804	-35.8516	-25.7802	-351.252	-195.125	?	-525.01	-389.066	-269.04	-464.847	-373.816	-603.69	-651.02	-92.997	-60.5313	?	-86.0626	-115.597	-66.4313	-124.463	-94.497	-83.097	-99.2626	-112800	-63600	?	-189100	-125500	-85000	-166700	-136100	-205800	-228900	-31800	-20000	?	-30400	-39900	-22000	-42800	-32700	-28300	-33500	-3859.27	-3081.9	?	-26268.1	-4831.06	-1557.4	-22527.5	-20160.9	-18565.5	-26986.2	-2956.99	-1226.21	?	-3707.67	-4047.6	-1396.33	-4197.91	-3391.76	-2527.47	-2713.69	1	1	?	1	1	1	1	1	1	1	1	1	?	1	1	1	1	1	1	1	60.1523	58.3047	?	17.2335	63.3357	63.2531	0.0589668	11.5574	63.9331	50.7855	-7.68861	-19.2645	?	-37.0026	-1.942	-21.9453	-32.5827	-37.2363	-23.7387	-57.5533	-435.782	-432.982	?	-361.932	-498.779	-506.044	-230.667	-197.762	-553.01	-752.884	-118.663	-116.663	?	-82.8313	-123.863	-103.963	-93.5313	-83.797	-101.763	-57.5313	-157300	-155500	?	-115600	-180000	-182400	-72900	-66600	-198600	-255600	-41100	-38800	?	-28100	-43400	-35200	-31200	-28300	-34400	-20200	-22142.3	-21210.7	?	-3346.75	-25303.8	-25450.3	-1358.76	-5264.04	-27083.9	-22093.1	-4296.78	-2617.08	?	-2409.87	-4984	-2955.99	-2191.26	-2310.37	-2838.32	-2356.66	Y
L075	0.409091	0.363636	?	0.4	0.4	?	0.35	0.421053	0.382979	0.377778	0.6	0.4	?	0.2	0.8	?	0.4	0.4	0.6	0.4	53.617	55.2676	?	58.833	59.2298	?	53.5485	53.0902	70.4518	70.9327	-31.3292	-31.0519	?	-45.5281	-24.4635	?	-37.001	-33.8042	-22.2053	-36.7093	1	0	?	1	1	?	0	0	1	1	0	0	?	0	0	?	0	0	0	0	37.2601	0	?	33.5787	49.443	?	0	0	41.4374	44.5993	0	0	?	0	0	?	0	0	0	0	-93.1026	0	?	-51.5113	-78.737	?	0	0	-90.277	-69.237	0	0	?	0	0	?	0	0	0	0	-28900	0	?	-15800	-25400	?	0	0	-28400	-22000	0	0	?	0	0	?	0	0	0	0	-24.2189	0	?	176.235	-979.728	?	0	0	-400.597	-526.153	0	0	?	0	0	?	0	0	0	0	1	1	?	1	1	?	1	1	1	1	1	0	?	1	0	?	1	0	1	0	18.341	-76.035	?	10.7775	-5.14913	?	-45.3636	-69.437	13.6903	-11.5377	-184.635	0	?	-220.227	0	?	-131.097	0	-60.8187	0	-331.602	-60.2283	?	-251.94	-159.36	?	-66.5657	-62.997	-229.491	-101.828	-18.0657	0	?	-12.9657	0	?	-39.8657	0	-65.5657	0	-107200	-19000	?	-81800	-52400	?	-23400	-20200	-76200	-36100	-4800	0	?	-2600	0	?	-10800	0	-21600	0	-4353.57	-320.196	?	-3660.93	-2974.62	?	-2754.66	-661.489	-5023.39	-4517.96	803.064	0	?	1421.3	0	?	1564.33	0	-1264.81	0	1	1	?	1	1	?	1	1	1	1	1	1	?	1	1	?	1	1	1	1	18.341	-0.141942	?	59.8907	-6.43114	?	54.3635	54.0419	56.106	61.1044	-23.938	-42.175	?	-23.3726	-58.6344	?	-20.7596	-27.9325	-41.7812	-14.7566	-331.602	-192.403	?	-576.676	-140.428	?	-434.047	-389.582	-465.879	-577.741	-109.497	-83.3313	?	-103.963	-63.1313	?	-107.663	-85.3626	-81.8313	-120.963	-107200	-62400	?	-204100	-47100	?	-154000	-139300	-165300	-205200	-36300	-27600	?	-35000	-21300	?	-36300	-29800	-27300	-40600	-4353.57	-2726.35	?	-25244	-3546.17	?	-19380.2	-18471.2	-20807.7	-26013.5	-2339.51	-1754.79	?	-2755.99	-1719.82	?	-2908.43	-3324.78	-1920.02	-3083.44	1	1	?	1	1	?	1	1	1	1	1	1	?	1	1	?	1	1	1	1	54.905	55.1992	?	10.7775	60.5618	?	-37.2037	-12.894	59.9945	54.3561	-12.1244	-17.9784	?	-73.1348	-9.49483	?	-50.1886	-38.4505	-12.1718	-60.884	-490.579	-461.479	?	-251.94	-546.976	?	-71.0657	-129.828	-560.276	-433.447	-117.463	-107.663	?	-49.8313	-101.897	?	-71.0313	-73.7657	-104.463	-65.597	-172800	-163400	?	-81800	-194600	?	-25300	-43200	-198700	-153800	-40100	-36700	?	-17200	-36400	?	-23900	-25800	-36700	-21600	-20647	-20272.3	?	-3660.93	-24955.5	?	-3258.99	-2933.76	-24930.5	-19366.3	-3668.96	-3308.43	?	-1744.82	-4796.65	?	-1869.64	-2921.58	-4300.91	-1255.1	1	1	?	1	1	?	1	1	1	1	1	1	?	1	1	?	1	1	1	1	-59.6157	-57.8502	?	59.8907	-32.8174	?	54.3635	54.0419	44.2009	61.1044	-59.6157	-57.8502	?	-23.3726	-77.4556	?	-20.7596	-27.9325	-41.7812	-14.7566	-57.0313	-70.6657	?	-576.676	-78.2626	?	-434.047	-389.582	-491.014	-577.741	-57.0313	-70.6657	?	-103.963	-50.197	?	-107.663	-85.3626	-81.8313	-120.963	-19900	-23000	?	-204100	-27500	?	-154000	-139300	-167300	-205200	-19900	-23000	?	-35000	-16900	?	-36300	-29800	-27300	-40600	-2211.74	-1083.05	?	-25244	-3226.84	?	-19380.2	-18471.2	-15011.9	-26013.5	-2211.74	-1083.05	?	-2755.99	-1331.41	?	-2908.43	-3324.78	-1920.02	-3083.44	1	1	?	1	1	?	1	1	1	1	1	1	?	1	1	?	1	1	1	1	54.905	55.1992	?	-29.8065	60.5618	?	-50.1886	-157.626	59.9945	40.6835	-12.1244	-17.9784	?	-46.7364	-9.49483	?	-50.1886	-157.626	-12.1718	-60.884	-490.579	-461.479	?	-92.4626	-546.976	?	-71.0313	-23.5657	-560.276	-431.283	-117.463	-107.663	?	-79.997	-101.897	?	-71.0313	-23.5657	-104.463	-65.597	-172800	-163400	?	-31300	-194600	?	-23900	-6900	-198700	-146700	-40100	-36700	?	-26300	-36400	?	-23900	-6900	-36700	-21600	-20647	-20272.3	?	-2622.71	-24955.5	?	-1869.64	408.889	-24930.5	-12937.5	-3668.96	-3308.43	?	-1488.94	-4796.65	?	-1869.64	408.889	-4300.91	-1255.1	Y
L078	0.636364	0.590909	0.478261	0.545455	0.636364	0.7	0.565217	0.65	0.568182	0.6	0.6	0.6	0.6	0.6	0.6	0.4	0.6	0.8	0.8	0.6	65.8978	64.503	63.044	65.0188	65.9473	66.1758	63.8205	64.8499	78.5643	79.6056	-29.3245	-22.4102	-19.6042	-22.9888	-31.8698	-34.3367	-22.8237	-18.9151	-11.3961	-29.2895	1	1	1	1	1	1	1	0	1	1	0	0	0	0	0	0	0	0	0	0	46.9613	35.0311	57.885	41.8571	48.9749	46.6884	36.1217	0	37.9587	68.4718	0	0	0	0	0	0	0	0	0	0	-80.597	-137.257	-69.177	-75.8713	-71.7113	-71.9113	-61.1113	0	-153.323	-139.043	0	0	0	0	0	0	0	0	0	0	-25800	-42300	-22900	-23900	-23100	-23000	-18900	0	-47700	-47500	0	0	0	0	0	0	0	0	0	0	-802.849	270.25	-1444.76	-368.511	-858.735	-696.705	53.6745	0	-146.986	-4375.93	0	0	0	0	0	0	0	0	0	0	1	1	1	1	1	1	1	1	1	1	1	1	1	1	1	1	1	1	1	1	13.4751	11.1814	22.2271	21.0597	6.00837	41.4384	20.8105	9.20473	15.2091	39.7812	-40.7021	-77.5854	-38.1408	-29.3399	-221.179	-102.728	-72.1182	-92.0611	-36.7351	-119.44	-186.428	-112.96	-162.228	-186.128	-145.097	-214.96	-191.76	-158.628	-180.928	-323.022	-88.597	-50.7657	-69.3657	-90.1657	-13.8657	-45.4	-55.3657	-45.5657	-83.9657	-34.1	-63800	-42400	-58600	-65400	-50600	-79000	-67000	-55000	-62600	-112400	-29000	-17000	-24800	-30800	-2600	-13900	-18400	-14800	-28400	-10800	-5979.27	-7365.58	-8284.9	-7672.31	-5598.17	-12330.3	-7525.76	-5801.44	-6485.09	-12214.7	-1521.65	-1255.03	-3286.24	-2835.12	1700.43	180.81	-1228.34	-667.811	-2358.05	-223.885	1	1	1	1	1	1	1	1	1	1	1	1	1	1	1	1	1	1	1	1	16.5963	11.1814	63.6027	65.2023	16.994	43.2359	65.8172	65.4405	58.8663	52.7633	-10.7617	-10.4179	-7.46612	-7.07487	-26.1074	-18.9924	-11.2881	-9.04654	7.76095	-18.308	-149.863	-112.96	-518.844	-499.079	-197.86	-225.86	-531.444	-451.447	-670.128	-870.828	-122.763	-102.763	-95.197	-96.1313	-81.6313	-106.663	-115.063	-101.663	-131.863	-101.963	-53900	-42400	-186900	-181100	-67900	-82900	-192400	-165100	-234500	-295600	-41700	-36500	-34900	-35200	-29100	-36300	-39600	-36400	-47200	-35200	-7420.1	-7365.58	-25980.4	-26310.7	-6533.84	-12849.6	-27572.5	-25083.6	-26659.7	-25512.8	-3625.17	-4628.17	-5374.66	-5384.87	-3782.05	-3218.58	-3913.32	-4869.33	-6302.8	-3576.29	1	1	1	1	1	1	1	1	1	1	1	1	1	1	1	1	1	1	1	1	65.7644	65.6713	27.6812	21.8256	66.2993	66.9742	20.8105	30.0125	61.858	64.8422	-12.7082	-6.04564	-11.1251	-9.14701	-20.4166	-18.9924	-26.3517	-5.29127	7.76095	-14.9294	-486.979	-489.779	-353.425	-150.294	-490.279	-468.947	-191.76	-270.934	-632.777	-535.744	-121.263	-110.597	-97.0313	-94.897	-98.7626	-106.663	-101.197	-112.797	-131.863	-114.097	-177300	-178200	-117200	-55000	-178700	-171800	-67000	-93100	-224100	-193300	-41000	-39200	-34900	-34600	-34100	-36300	-33900	-39900	-47200	-38800	-26263.5	-26295.1	-7585.18	-8386.33	-26640	-26355.9	-7525.76	-9069.87	-27844.2	-27138.9	-3390.39	-4898.35	-4805.74	-5167.7	-3468.77	-3218.58	-2513.76	-4916.02	-6302.8	-3412.82	1	1	1	1	1	1	1	1	1	1	1	1	1	1	1	1	1	1	1	1	16.5985	20.1118	63.6027	65.2023	16.994	28.9485	65.8172	65.4405	55.6807	52.7633	-10.7617	-10.4179	-12.4923	-13.2854	-26.1074	-18.9924	-11.2881	-9.04654	7.76095	-18.308	-277.558	-249.248	-518.844	-499.079	-197.86	-280.291	-531.444	-451.447	-630.442	-870.828	-122.763	-102.763	-96.9626	-100.063	-81.6313	-106.663	-115.063	-101.663	-131.863	-101.963	-90900	-83700	-186900	-181100	-67900	-95600	-192400	-165100	-219200	-295600	-41700	-36500	-34700	-35400	-29100	-36300	-39600	-36400	-47200	-35200	-4815.33	-6395.61	-25980.4	-26310.7	-6533.84	-8667.77	-27572.5	-25083.6	-23668.3	-25512.8	-3625.17	-4628.17	-4627.04	-4365.57	-3782.05	-3218.58	-3913.32	-4869.33	-6302.8	-3576.29	1	1	1	1	1	1	1	1	1	1	1	1	1	1	1	1	1	1	1	1	65.7644	65.6713	22.0262	7.90903	66.2993	66.9742	11.8383	22.6791	61.858	49.7485	-12.7082	-6.04564	-7.60871	-42.8498	-20.4166	-18.9924	-45.286	-46.5669	7.76095	-46.8899	-486.979	-489.779	-376.134	-179.451	-490.279	-468.947	-220.34	-322.491	-632.777	-603.977	-121.263	-110.597	-114.097	-75.4313	-98.7626	-106.663	-71.797	-73.7313	-131.863	-62.397	-177300	-178200	-121700	-60600	-178700	-171800	-73100	-106100	-224100	-206700	-41000	-39200	-39900	-25700	-34100	-36300	-24600	-24900	-47200	-22300	-26263.5	-26295.1	-5042.05	-4943.3	-26640	-26355.9	-4761.67	-6079.47	-27844.2	-19376.5	-3390.39	-4898.35	-4512.82	-2304.98	-3468.77	-3218.58	-2332.17	-2032.23	-6302.8	-2947.58	Y
L079	0.636364	0.5	0.590909	0.636364	0.521739	0.636364	0.666667	0.545455	0.568182	0.585366	0.6	0.6	0.8	0.6	0.2	0.8	0.8	0.8	0.6	0.6	65.8978	61.8538	65.2931	65.9473	64.4705	66.0107	63.0586	64.5232	78.053	78.9421	-29.3245	-17.4883	-11.233	-29.2895	-38.4066	-16.0261	-12.5213	-11.3961	-31.8698	-22.4102	1	1	1	1	1	1	1	1	1	1	0	0	0	0	0	0	0	0	0	0	46.9613	46.6445	45.3062	40.5809	43.6049	36.4002	49.3639	39.8042	57.885	54.211	0	0	0	0	0	0	0	0	0	0	-80.597	-160.103	-69.7113	-68.2113	-111.443	-47.8113	-75.6557	-74.7713	-69.177	-154.264	0	0	0	0	0	0	0	0	0	0	-25800	-51200	-22200	-21400	-35300	-14800	-24400	-23400	-22900	-50500	0	0	0	0	0	0	0	0	0	0	-802.849	-1544.11	-579.035	-244.26	-736.068	28.6795	-935.398	-209.676	-1444.76	-2655.04	0	0	0	0	0	0	0	0	0	0	1	1	1	1	1	1	1	1	1	1	1	1	1	1	0	1	1	1	1	1	13.4751	11.6745	11.6735	24.5891	32.4197	4.91644	-18.0618	-22.4564	22.2271	21.8001	-40.7021	-38.1408	-35.5316	-119.44	0	-72.9995	-64.3166	-35.9151	-221.179	-58.9954	-186.428	-153.428	-205.391	-166.028	-302.222	-137.897	-82.2283	-86.697	-162.228	-252.022	-88.597	-69.3657	-87.5657	-34.1	0	-59.7657	-60.5657	-87.7657	-13.8657	-63.7657	-63800	-54000	-68800	-60200	-103400	-48400	-30200	-30800	-58600	-85000	-29000	-24800	-29400	-10800	0	-19200	-20200	-29400	-2600	-21400	-5979.27	-6414.22	-5098.01	-8706.33	-9665.77	-5631.25	-4696.9	-3910.93	-8284.9	-6835.3	-1521.65	-3286.24	-2241.51	-223.885	0	-663.681	-1415.56	-2179.48	1700.43	-1623.08	1	1	1	1	1	1	1	1	1	1	1	1	1	1	1	1	1	1	1	1	18.8328	26.0581	66.1231	66.457	32.3037	27.8685	62.9781	66.1331	63.0545	57.4296	-10.7617	-7.70134	0.273161	-18.308	-66.346	-7.30302	-3.53395	3.54214	-26.1074	-2.19178	-225.84	-186.76	-500.279	-492.979	-355.059	-342.552	-407.716	-493.779	-531.944	-716.455	-122.763	-97.197	-110.497	-101.963	-61.0313	-110.163	-112.197	-113.463	-81.6313	-126.963	-76500	-66700	-182000	-179700	-119500	-114000	-149200	-179800	-191000	-248800	-41700	-35400	-40100	-35200	-20100	-38900	-40000	-41400	-29100	-44200	-6455.85	-8776.51	-26838.5	-26802.6	-9378.39	-7757.45	-22746.8	-26654.5	-26017.4	-26591.4	-3625.17	-5254.36	-5829.36	-3576.29	-1171.14	-4733.06	-5202.11	-6209.56	-3782.05	-4822.54	1	1	1	1	1	1	1	1	1	1	1	1	1	1	1	1	1	1	1	1	65.7644	62.7724	26.0212	24.5891	65.5927	66.5168	22.6991	13.7896	61.2669	67.2043	-12.7082	-9.63377	2.44785	-14.9294	-21.8044	-7.30302	-2.18997	-6.48289	-20.4166	-11.4898	-486.979	-512.179	-240.268	-166.028	-530.344	-503.779	-284.61	-195.594	-597.777	-473.013	-121.263	-100.831	-107.163	-114.097	-107.863	-110.163	-116.997	-96.9626	-98.7626	-114.797	-177300	-184200	-82700	-60200	-191900	-183400	-94900	-66500	-212000	-173300	-41000	-36100	-39500	-38800	-36200	-38900	-41500	-35500	-34100	-39500	-26263.5	-25347.7	-8180.82	-8706.33	-27413.7	-27153	-6628.36	-5836.54	-26599.4	-26595	-3390.39	-4827.17	-6263.51	-3412.82	-2746.4	-4733.06	-5213.39	-5427.04	-3468.77	-3895.72	1	1	1	1	1	1	1	1	1	1	1	1	1	1	1	1	1	1	1	1	16.5985	19.2369	66.1231	66.457	28.1348	27.8685	62.9781	66.1331	51.3801	57.4296	-10.7617	-6.77167	-0.86847	-18.308	-66.346	-7.30302	-3.53395	3.54214	-26.1074	-2.19178	-277.558	-356.468	-500.279	-492.979	-384.702	-342.552	-407.716	-493.779	-717.851	-716.455	-122.763	-110.997	-121.763	-101.963	-61.0313	-110.163	-112.197	-113.463	-81.6313	-126.963	-90900	-114800	-182000	-179700	-126800	-114000	-149200	-179800	-244700	-248800	-41700	-39200	-43000	-35200	-20100	-38900	-40000	-41400	-29100	-44200	-4815.33	-4241.36	-26838.5	-26802.6	-7484.63	-7757.45	-22746.8	-26654.5	-22058.5	-26591.4	-3625.17	-4774.29	-5235.32	-3576.29	-1171.14	-4733.06	-5202.11	-6209.56	-3782.05	-4822.54	1	1	1	1	1	1	1	1	1	1	1	1	1	1	1	1	1	1	1	1	65.7644	62.7724	26.0212	14.3648	65.5927	66.5168	22.6991	3.98372	61.2669	51.55	-12.7082	-12.1405	2.44785	-28.7507	-21.8044	-7.30302	-2.18997	-6.48289	-20.4166	-23.4746	-486.979	-512.179	-240.268	-293.212	-530.344	-503.779	-284.61	-121.163	-597.777	-679.268	-121.263	-104.063	-107.163	-86.997	-107.863	-110.163	-116.997	-96.9626	-98.7626	-86.397	-177300	-184200	-82700	-94700	-191900	-183400	-94900	-43600	-212000	-232300	-41000	-36600	-39500	-30100	-36200	-38900	-41500	-35500	-34100	-30600	-26263.5	-25347.7	-8180.82	-3760.23	-27413.7	-27153	-6628.36	-6021.41	-26599.4	-21625.2	-3390.39	-4324.97	-6263.51	-3117.89	-2746.4	-4733.06	-5213.39	-5427.04	-3468.77	-3803.98	Y
L080	0.65	0.565217	0.565217	0.619048	0.518519	0.541667	0.44	0.52381	0.590909	0.480769	0.6	0.8	0.6	0.6	0.6	0.6	0.4	0.6	0.8	0.8	65.3845	65.7909	66.2268	64.9562	66.253	65.2774	62.8053	62.8853	79.9129	76.9577	-22.2614	-6.67153	-22.155	-28.1732	-22.2053	-30.5208	-40.0643	-25.588	-20.2911	-21.6385	1	0	1	0	1	0	0	0	1	1	0	0	0	0	0	0	0	0	0	0	38.8206	0	43.7239	0	49.5886	0	0	0	58.4859	42.8298	0	0	0	0	0	0	0	0	0	0	-65.7113	0	-79.2113	0	-79.0113	0	0	0	-196.3	-156.023	0	0	0	0	0	0	0	0	0	0	-20500	0	-25100	0	-25500	0	0	0	-65100	-49300	0	0	0	0	0	0	0	0	0	0	-119.635	0	-532.61	0	-994.64	0	0	0	-4217.68	-909.581	0	0	0	0	0	0	0	0	0	0	1	1	1	1	1	1	1	1	1	1	1	1	1	0	1	0	1	0	0	1	5.76858	10.9815	-17.5494	-33.846	29.426	-38.6679	-11.3751	-29.7012	29.431	28.0907	-58.9954	0.304408	-45.2385	0	-33.2705	0	-220.227	0	0	-119.44	-134.497	-142.628	-121.897	-88.3657	-252.691	-67.897	-119.697	-75.5657	-393.475	-257.291	-63.7657	-116.697	-70.897	0	-85.5657	0	-12.9657	0	0	-34.1	-47600	-50800	-40400	-29800	-87400	-24400	-40800	-27200	-130000	-88400	-21400	-41800	-24400	0	-29200	0	-2600	0	0	-10800	-5885.76	-6563.84	-2593.65	-2393.39	-9027.91	-3341.75	-3675.98	-3763.31	-7963.77	-8601.22	-1623.08	-5606.43	-2411.3	0	-2661.81	0	1421.3	0	0	-223.885	1	1	1	1	1	1	1	1	1	1	1	1	1	1	1	1	1	1	1	1	15.4309	25.5887	67.5822	65.4018	29.426	11.1362	63.3037	62.8152	64.5779	60.6827	-29.147	6.06039	-14.6063	-13.6104	-16.1027	-21.7346	-23.5687	-17.4154	-9.41333	-8.92817	-164.128	-175.394	-490.644	-482.813	-252.691	-148.863	-579.376	-460.913	-633.016	-726.495	-87.197	-129.663	-91.8626	-99.4626	-92.997	-94.697	-98.0626	-102.263	-107.163	-111.063	-57800	-63200	-179500	-175700	-87400	-52600	-207100	-167000	-226000	-254600	-30100	-46300	-33100	-35200	-33200	-32900	-33500	-35400	-37800	-38900	-6895.61	-8801.57	-27326.6	-25955.5	-9027.91	-6430.25	-27406.6	-24047.8	-29670.2	-29277.5	-3055.86	-6085.13	-4608.8	-4351.66	-4356.99	-3529.73	-3085.87	-3683.24	-4563.51	-4453.92	1	1	1	1	1	1	1	1	1	1	1	1	1	1	1	1	1	1	1	1	66.6269	65.7321	18.0143	24.0398	66.8444	64.9075	24.0398	24.6061	54.306	61.9337	-0.0310399	6.06039	-28.583	-26.4158	-15.0131	-18.4836	-26.7513	-17.0072	-5.59774	-24.8095	-480.647	-540.144	-170.594	-244.467	-595.907	-523.21	-244.467	-315.468	-827.16	-765.13	-132.263	-129.663	-81.597	-80.5626	-98.2626	-107.163	-92.897	-93.0626	-114.463	-78.197	-175600	-195300	-60200	-83400	-214900	-189100	-83400	-104700	-282700	-268500	-46000	-46300	-28800	-28800	-34700	-36500	-31800	-33100	-40300	-28400	-26527.2	-27774.2	-7290.29	-7578.69	-30079.4	-26826.4	-7578.69	-6857.63	-26156.4	-31194.9	-4978.74	-6085.13	-3492.7	-3813.5	-4223.84	-3263.51	-2988	-4236.62	-4799.41	-4147.21	1	1	1	1	1	1	1	1	1	1	1	1	1	1	1	1	1	1	1	1	3.86084	25.5887	67.5822	65.4018	17.7635	11.8148	63.3037	62.8152	56.6194	60.6827	-19.4806	6.06039	-14.6063	-13.6104	-24.2077	-39.3586	-23.5687	-17.4154	-9.41333	-8.92817	-172.494	-175.394	-490.644	-482.813	-176.96	-252.645	-579.376	-460.913	-650.681	-726.495	-109.697	-129.663	-91.8626	-99.4626	-95.997	-76.3313	-98.0626	-102.263	-107.163	-111.063	-57800	-63200	-179500	-175700	-62000	-82300	-207100	-167000	-226500	-254600	-37000	-46300	-33100	-35200	-32900	-26300	-33500	-35400	-37800	-38900	-4301	-8801.57	-27326.6	-25955.5	-7115.98	-3942.01	-27406.6	-24047.8	-24691.2	-29277.5	-2977.48	-6085.13	-4608.8	-4351.66	-3126.54	-2625.84	-3085.87	-3683.24	-4563.51	-4453.92	1	1	1	1	1	1	1	1	1	1	1	1	1	1	1	1	1	1	1	1	66.6269	65.7321	18.9597	22.4933	66.8444	64.9075	12.8803	24.6061	54.306	52.2404	-0.0310399	6.06039	-28.583	-26.4158	-15.0131	-18.4836	-51.1336	-17.0072	-5.59774	-24.8095	-480.647	-540.144	-371.904	-311.892	-595.907	-523.21	-302.264	-315.468	-827.16	-815.43	-132.263	-129.663	-81.597	-80.5626	-98.2626	-107.163	-64.7313	-93.0626	-114.463	-78.197	-175600	-195300	-119200	-102900	-214900	-189100	-96800	-104700	-282700	-277100	-46000	-46300	-28800	-28800	-34700	-36500	-22400	-33100	-40300	-28400	-26527.2	-27774.2	-3854.05	-6166.56	-30079.4	-26826.4	-3052.96	-6857.63	-26156.4	-24194.3	-4978.74	-6085.13	-3492.7	-3813.5	-4223.84	-3263.51	-2323.58	-4236.62	-4799.41	-4147.21	Y
L081	0.545455	0.578947	0.478261	0.565217	0.52	0.578947	0.478261	0.5	0.571429	0.5	0.6	0.6	0.6	0.6	0.6	0.4	0.4	0.6	0.4	0.4	62.0343	60.6669	61.1199	66.8228	67.0179	60.8794	61.1677	61.8838	78.7846	77.4617	-23.3699	-23.5825	-22.2614	-28.228	-27.8479	-37.1807	-40.5538	-28.228	-27.6785	-35.5902	1	1	1	1	0	1	0	1	1	1	0	0	0	0	0	0	0	0	0	0	40.1711	52.1062	40.5537	64.7414	0	41.7183	0	57.5727	59.6847	42.8262	0	0	0	0	0	0	0	0	0	0	-71.8113	-79.937	-81.6057	-109.503	0	-70.5057	0	-141.508	-241.261	-100.957	0	0	0	0	0	0	0	0	0	0	-22500	-26000	-25600	-37000	0	-22200	0	-46800	-80300	-31900	0	0	0	0	0	0	0	0	0	0	-227.72	-1207.55	-290.005	-3037.76	0	-332.67	0	-2911.2	-5472.93	-588.195	0	0	0	0	0	0	0	0	0	0	1	1	1	1	1	1	1	1	1	1	1	1	1	1	1	1	1	1	1	1	9.78094	17.1558	-34.8412	27.7059	-18.9449	9.77605	-38.1408	10.8928	30.5353	19.3331	-35.4092	-33.0055	-67.9194	-69.172	-437.072	-164.358	-205.37	-39.001	-50.8368	-24.6662	-147.628	-182.228	-76.297	-423.194	-114.897	-144.097	-69.3657	-167.328	-326.714	-468.482	-97.597	-83.7657	-58.3657	-57.9657	8.1	-22.6657	-14	-82.5657	-63.697	-105.497	-52000	-63400	-26800	-138200	-38400	-51000	-24800	-57800	-110200	-147600	-31800	-28800	-19400	-19200	4600	-6400	-3400	-27800	-22200	-35200	-6213.09	-6881.9	-3136.49	-6946.39	-2764.7	-6308.32	-3286.24	-5903.13	-8869.79	-2300.17	-1530.3	-2820.08	-1297.89	-1221.95	2087.78	629.754	942.1	-2192.26	-2444.38	-2480.11	1	1	1	1	1	1	1	1	1	1	1	1	1	1	1	1	1	1	1	1	9.119	26.3466	62.2497	67.1053	17.8674	24.8569	62.8942	62.5093	64.7368	60.6053	-28.2827	-18.2078	-7.15127	-17.6899	-26.6351	-25.362	-22.4624	-15.2936	-21.5665	-29.422	-138.494	-261.671	-511.244	-526.944	-301.618	-362.151	-528.644	-473.879	-492.713	-764.724	-103.097	-99.1626	-113.463	-100.063	-87.5626	-102.263	-100.263	-103.063	-96.597	-96.3626	-49300	-89200	-183600	-191600	-98300	-118700	-189800	-171200	-178700	-267300	-34100	-34500	-39800	-34800	-30500	-34300	-34200	-35900	-33400	-32300	-6346.1	-8042.76	-25037.5	-28168.2	-4753.08	-6378.92	-25840.9	-24226.5	-25885	-30120.9	-2124.47	-3744.71	-4609.56	-3765.57	-3342.45	-2583.24	-3103.54	-3935.12	-3440.45	-2413.13	1	1	1	1	1	1	1	1	1	1	1	1	1	1	1	1	1	1	1	1	62.4364	60.5908	-2.11077	28.5065	67.3325	61.0798	18.4756	12.4296	56.3575	62.5918	-14.4565	-23.7847	-24.9373	-21.9634	-19.0817	-25.362	-25.1001	-30.0561	-18.2513	-16.8559	-490.379	-418.682	-118.797	-430.594	-558.876	-430.882	-159.294	-155.728	-796.292	-535.11	-112.663	-91.7626	-97.997	-91.6313	-91.3626	-102.263	-86.797	-78.197	-95.2626	-116.397	-176700	-151800	-42000	-140800	-202600	-156100	-57000	-54800	-274300	-191800	-38500	-31900	-33300	-32100	-32400	-34300	-30500	-27800	-33500	-39100	-24609	-21945.8	-5155.12	-7251.28	-29264.7	-22462	-7594.98	-6500.87	-27329.9	-25835.6	-3557.68	-3439.82	-2906.24	-3680.55	-4063.88	-2583.24	-3579.92	-3547.21	-3954.29	-2999.48	1	1	1	1	1	1	1	1	1	1	1	1	1	1	1	1	1	1	1	1	2.34229	7.78604	62.2497	67.1053	5.35846	12.2288	62.8942	62.5093	48.9232	60.6053	-28.2827	-18.2078	-7.15127	-17.6899	-26.6351	-25.362	-22.4624	-15.2936	-30.2935	-29.422	-168.925	-230.447	-511.244	-526.944	-132.594	-298.481	-528.644	-473.879	-777.007	-764.724	-103.097	-99.1626	-113.463	-100.063	-87.5626	-102.263	-100.263	-103.063	-84.897	-96.3626	-56500	-74900	-183600	-191600	-47000	-95500	-189800	-171200	-261900	-267300	-34100	-34500	-39800	-34800	-30500	-34300	-34200	-35900	-29400	-32300	-4107.83	-3426.99	-25037.5	-28168.2	-5875.99	-2926.17	-25840.9	-24226.5	-20911.3	-30120.9	-2124.47	-3744.71	-4609.56	-3765.57	-3342.45	-2583.24	-3103.54	-3935.12	-3069.2	-2413.13	1	1	1	1	1	1	1	1	1	1	1	1	1	1	1	1	1	1	1	1	62.4364	60.5908	-9.17188	28.5065	67.3325	61.0798	17.1942	7.15785	56.3575	46.1376	-14.4565	-23.7847	-24.9373	-21.9634	-19.0817	-25.362	-25.1001	-27.4594	-18.2513	-86.3883	-490.379	-418.682	-154.384	-430.594	-558.876	-430.882	-241.784	-227.12	-796.292	-761.551	-112.663	-91.7626	-97.997	-91.6313	-91.3626	-102.263	-86.797	-94.897	-95.2626	-46.8313	-176700	-151800	-50300	-140800	-202600	-156100	-80700	-73800	-274300	-254700	-38500	-31900	-33300	-32100	-32400	-34300	-30500	-32200	-33500	-15500	-24609	-21945.8	-2417.82	-7251.28	-29264.7	-22462	-5710.74	-3358.79	-27329.9	-18504.9	-3557.68	-3439.82	-2906.24	-3680.55	-4063.88	-2583.24	-3579.92	-2767.7	-3954.29	-975.267	Y
L082	0.428571	0.4	0.478261	0.434783	0.434783	0.5	0.421053	0.5	0.418605	0.428571	0.4	0.4	0.6	0.4	0.4	0.4	0.4	0.6	0.2	0.4	53.1374	52.9327	61.0768	58.125	59.4833	60.9982	51.8142	52.4729	70.6516	70.7521	-40.6696	-29.6712	-27.0009	-37.235	-36.4609	-35.5902	-40.7091	-27.8479	-40.4971	-35.5902	1	0	1	1	1	0	1	1	1	1	0	0	0	0	0	0	0	0	0	0	40.6601	0	34.6458	35.7147	62.1313	0	46.1371	51.643	60.6624	37.9757	0	0	0	0	0	0	0	0	0	0	-83.1713	0	-57.5057	-101.663	-66.5113	0	-48.5457	-90.2113	-61.7113	-160.064	0	0	0	0	0	0	0	0	0	0	-26100	0	-17700	-31400	-22300	0	-15500	-29300	-20600	-49800	0	0	0	0	0	0	0	0	0	0	-304.416	0	135.38	130.665	-1671.52	0	-443.564	-1320.96	-1460.24	-156.167	0	0	0	0	0	0	0	0	0	0	1	1	1	1	1	1	1	1	1	1	1	1	1	1	1	1	1	1	1	1	5.23731	-77.5854	-29.9365	3.76655	-4.16837	-29.7012	-54.1071	-12.1428	9.95178	-6.5521	-35.8655	-77.5854	-119.44	-33.0745	-90.5293	-138.759	-145.048	-185.763	-311.865	-24.6662	-163.56	-50.7657	-83.897	-252.734	-157.16	-75.5657	-64.7313	-106.363	-290.222	-120.628	-92.797	-50.7657	-34.1	-93.797	-48.1657	-23.3657	-23.1657	-18.7657	8.88178e-16	-105.497	-55600	-17000	-29200	-80000	-52000	-27200	-22100	-37200	-92400	-41800	-30600	-17000	-10800	-31200	-15400	-8000	-7600	-4800	1400	-35200	-4871.99	-1255.03	-3179.35	-1614.69	-3256.95	-3763.31	-2023.58	-4211.63	-2387.57	-4387.14	-1819.02	-1255.03	-223.885	-2108.87	-461.421	-753.141	-415.171	1020.17	1400	-2480.11	1	1	1	1	1	1	1	1	1	1	1	1	1	1	1	1	1	1	1	1	17.9124	22.0609	61.0103	58.7726	10.8444	11.0927	52.6633	53.7589	52.2712	61.1108	-29.9114	-35.2464	-9.78318	-27.4639	-33.537	-42.9336	-32.2346	-18.4239	-28.4189	-15.1499	-208.803	-363.552	-485.144	-508.844	-218.068	-146.428	-413.482	-414.116	-610.077	-500.544	-97.8626	-86.997	-116.097	-98.5626	-83.197	-71.997	-83.797	-100.063	-99.497	-113.063	-71300	-118000	-174200	-180900	-72200	-51900	-146500	-147200	-210300	-179400	-32600	-29300	-40100	-33100	-28600	-24900	-28900	-34700	-33200	-38500	-6539.89	-5244.3	-23732.4	-23081.9	-4566.15	-6485.27	-18258.6	-18761.9	-21084.5	-24156.1	-2247.9	-2317.89	-4092.52	-2530.8	-2796.46	-2570.14	-2910.37	-3665.57	-2341.01	-3433.62	1	1	1	1	1	1	1	1	1	1	1	1	1	1	1	1	1	1	1	1	54.5219	53.7056	11.5782	22.0437	59.4177	61.6467	16.7724	23.4556	56.7478	47.5905	-28.1912	-15.4485	-11.571	-27.4639	-33.537	-19.2092	-54.1071	-14.8026	-31.8176	-15.1499	-480.513	-437.747	-213.901	-303.954	-489.144	-501.179	-134.228	-249.402	-661.63	-651.933	-98.9626	-105.863	-113.697	-98.5626	-83.197	-105.997	-64.7313	-100.863	-91.4626	-113.063	-169300	-154900	-71200	-100400	-174700	-179900	-49400	-84700	-230200	-220700	-33100	-36600	-39200	-33100	-28600	-36100	-22100	-35400	-30800	-38500	-20268.8	-19132.6	-4858.63	-6128.81	-22991.8	-24459.4	-7769.1	-7347.9	-24995.5	-18503	-2406.74	-3766.7	-3936.88	-2530.8	-2796.46	-3225.04	-2023.58	-4117.45	-2432.86	-3433.62	1	1	1	1	1	1	1	1	1	1	1	1	1	1	1	1	1	1	1	1	11.8646	12.1234	61.0103	58.7726	-11.0566	-8.28615	52.6633	53.7589	43.5609	61.1108	-29.9114	-48.3949	-16.4001	-27.4639	-74.0807	-42.9336	-32.2346	-18.4239	-28.4189	-15.1499	-291.19	-378.528	-485.144	-508.844	-182.462	-149.971	-413.482	-414.116	-700.472	-500.544	-97.8626	-71.0657	-103.663	-98.5626	-55.7657	-71.997	-83.797	-100.063	-99.497	-113.063	-93300	-118300	-174200	-180900	-57300	-49300	-146500	-147200	-233300	-179400	-32600	-24100	-35900	-33100	-18300	-24900	-28900	-34700	-33200	-38500	-2987.57	-899.603	-23732.4	-23081.9	-709.338	-2786.43	-18258.6	-18761.9	-16048.7	-24156.1	-2247.9	-2058.99	-3749.03	-2530.8	-1004.28	-2570.14	-2910.37	-3665.57	-2341.01	-3433.62	1	1	1	1	1	1	1	1	1	1	1	1	1	1	1	1	1	1	1	1	54.5219	53.7056	-43.9934	10.4513	59.4177	61.6467	6.1971	22.5947	56.7478	42.198	-28.1912	-15.4485	-47.91	-27.4639	-31.9414	-21.7816	-54.1071	-14.8026	-31.8176	-15.1499	-480.513	-437.747	-67.697	-246.277	-489.144	-501.179	-202.967	-399.011	-661.63	-756.296	-98.9626	-105.863	-63.7313	-98.5626	-87.797	-105.463	-64.7313	-100.863	-91.4626	-113.063	-169300	-154900	-23800	-80100	-174700	-179900	-66800	-128700	-230200	-249900	-33100	-36600	-22500	-33100	-29900	-35600	-22100	-35400	-30800	-38500	-20268.8	-19132.6	-2803.78	-3717.32	-22991.8	-24459.4	-3849.82	-4946.89	-24995.5	-15334.9	-2406.74	-3766.7	-2733.73	-2530.8	-2669.77	-2890.76	-2023.58	-4117.45	-2432.86	-3433.62	Y
L087	0.347826	0.304348	?	0.36	0.478261	0.565217	0.5	0.45	0.333333	0.487805	0.4	0.4	?	0.4	0.4	0.4	0.8	0.6	0.8	0.4	53.4984	54.3548	?	58.4456	60.1815	63.8811	54.1636	55.0377	69.4329	72.8515	-37.6451	-29.8151	?	-27.6785	-36.5184	-32.4337	-13.132	-29.9675	-17.8077	-41.8882	1	0	?	0	1	0	1	1	1	0	0	0	?	0	0	0	0	0	0	0	42.2124	0	?	0	41.6821	0	40.9678	45.0373	33.8055	0	0	0	?	0	0	0	0	0	0	0	-77.3713	0	?	0	-42.88	0	-68.4457	-93.027	-105.227	0	0	0	?	0	0	0	0	0	0	0	-24400	0	?	0	-13500	0	-21500	-29600	-32300	0	0	0	?	0	0	0	0	0	0	0	-403.286	0	?	0	-200.768	0	-271.579	-747.684	336.146	0	0	0	?	0	0	0	0	0	0	0	1	1	?	1	1	1	1	1	1	1	0	1	?	1	1	1	1	1	1	1	-0.0572382	-29.7968	?	-0.745737	11.4748	-25.5086	-11.3517	9.46317	9.35975	9.73205	0	-29.7968	?	-45.8308	-104.091	-133.047	-62.3604	-33.9946	-84.8305	-221.179	-189.402	-78.897	?	-124.628	-136.697	-76.097	-159.408	-116.697	-179.76	-141.297	0	-78.897	?	-65.897	-43.1	-34.5	-61.5657	-94.297	-41.3657	-13.8657	-61600	-28000	?	-43800	-49200	-27800	-51200	-43200	-61000	-50200	0	-28000	?	-23200	-13400	-9900	-20600	-31200	-14600	-2600	-2856.9	-3530.1	?	-5146.54	-6803.43	-4198.52	-1759.52	-7006.43	-5247.56	-6376.74	0	-3530.1	?	-2762.05	-32.535	800.175	-1505.41	-1953.79	-1770.44	1700.43	1	1	?	1	1	1	1	1	1	1	1	1	?	1	1	1	1	1	1	1	10.3641	-12.7193	?	60.3866	31.4098	15.1363	56.0291	55.7388	57.3524	60.8449	-34.6444	-21.8366	?	-18.2513	-23.7387	-61.7303	-1.61908	-19.3478	-52.2847	-31.0223	-220.968	-97.4626	?	-557.476	-199.26	-289.903	-403.416	-444.547	-576.541	-514.744	-80.397	-92.3626	?	-95.2626	-101.763	-65.5313	-121.463	-106.863	-58.4657	-81.1313	-72900	-34800	?	-198000	-71700	-94000	-144700	-158100	-202500	-184000	-27800	-32300	?	-33500	-34400	-21500	-42800	-36300	-20900	-28400	-4366.81	-4571.96	?	-25098.9	-9899.63	-4086.69	-19580.5	-20223.6	-23685.7	-24352	-2864.88	-3653.73	?	-3954.29	-2838.32	-1175.46	-5128.36	-3156.55	-2766.88	-3237.12	1	1	?	1	1	1	1	1	1	1	1	1	?	1	1	1	1	1	1	1	53.9884	55.0685	?	20.7109	61.1446	64.7807	-14.45	20.7103	59.4395	54.5707	-37.8554	-17.9785	?	-18.2513	-18.7776	-11.5371	-14.45	-20.5126	-3.67064	-45.433	-507.644	-492.144	?	-232.332	-516.344	-521.644	-97.197	-302.094	-563.376	-440.463	-79.8626	-93.1626	?	-95.2626	-105.363	-124.763	-97.197	-109.897	-122.663	-66.597	-177900	-173400	?	-78900	-184700	-188500	-34500	-99400	-199400	-156200	-27300	-33000	?	-33500	-36000	-42100	-34500	-36900	-42800	-23400	-20454.1	-20761.4	?	-6842.16	-24555.8	-26712	-4354.36	-5705.59	-24669	-19590.4	-2530.6	-4105.61	?	-3954.29	-3321.78	-3404.87	-4354.36	-2815.45	-4756.18	-2744.95	1	1	?	1	1	1	1	1	1	1	1	1	?	1	1	1	1	1	1	1	10.3641	-12.7193	?	60.3866	16.3375	11.9539	56.0291	55.7388	45.7612	60.8449	-41.9549	-21.8366	?	-18.2513	-23.7387	-61.7303	-1.61908	-19.3478	-57.7008	-34.1965	-220.968	-97.4626	?	-557.476	-227.753	-308.975	-403.416	-444.547	-760.611	-514.744	-76.297	-92.3626	?	-95.2626	-101.763	-65.5313	-121.463	-106.863	-57.1313	-80.597	-72900	-34800	?	-198000	-76400	-98400	-144700	-158100	-254100	-184000	-26000	-32300	?	-33500	-34400	-21500	-42800	-36300	-20100	-27900	-4366.81	-4571.96	?	-25098.9	-5762.55	-2571.35	-19580.5	-20223.6	-18196.4	-24352	-2336.49	-3653.73	?	-3954.29	-2838.32	-1175.46	-5128.36	-3156.55	-2380.72	-2902.85	1	1	?	1	1	1	1	1	1	1	1	1	?	1	1	1	1	1	1	1	53.9884	55.0685	?	20.7109	61.1446	64.7807	-14.45	12.5118	59.4395	44.9961	-37.8554	-17.9785	?	-18.2513	-18.7776	-11.5371	-14.45	-20.5126	-3.67064	-45.433	-507.644	-492.144	?	-232.332	-516.344	-521.644	-97.197	-290.448	-563.376	-519.557	-79.8626	-93.1626	?	-95.2626	-105.363	-124.763	-97.197	-109.897	-122.663	-66.597	-177900	-173400	?	-78900	-184700	-188500	-34500	-93300	-199400	-176800	-27300	-33000	?	-33500	-36000	-42100	-34500	-36900	-42800	-23400	-20454.1	-20761.4	?	-6842.16	-24555.8	-26712	-4354.36	-3217.59	-24669	-15659.3	-2530.6	-4105.61	?	-3954.29	-3321.78	-3404.87	-4354.36	-2815.45	-4756.18	-2744.95	Y
L088	0.55	0.55	0.611111	0.6	0.545455	0.619048	0.5	0.555556	0.575	0.52381	0.4	0.4	0.6	0.4	0.8	0.8	0.4	0.6	0.4	0.6	59.2545	58.7821	60.6615	63.9774	64.4117	62.4099	57.5984	56.9775	77.1921	76.9866	-39.0043	-34.9844	-20.9177	-35.1772	-12.416	-16.0261	-32.7278	-27.9095	-32.4209	-24.3764	0	0	1	1	1	1	1	1	1	1	0	0	0	0	0	0	0	0	0	0	0	0	41.265	48.5215	45.5109	44.0624	37.0529	53.2312	53.7738	47.5643	0	0	0	0	0	0	0	0	0	0	0	0	-83.0113	-82.0713	-112.031	-104.977	-70.9213	-46.5713	-215.647	-35.5457	0	0	0	0	0	0	0	0	0	0	0	0	-26100	-26400	-35700	-33300	-22000	-15200	-70500	-11400	0	0	0	0	0	0	0	0	0	0	0	0	-354.04	-945.581	-953.487	-741.392	-3.75396	-755.906	-3617.21	-375.514	0	0	0	0	0	0	0	0	0	0	1	1	1	1	1	1	1	1	1	1	0	1	1	1	1	1	1	0	1	1	-45.3636	3.57231	-38.1408	16.3995	-10.838	1.75681	-15.2684	-1.73899	27.6949	16.3404	0	-130.559	-51.8425	-44.092	-36.5476	-70.891	-330.272	0	-57.5146	-33.846	-66.5657	-119.228	-69.3657	-193.16	-112.897	-174.091	-82.497	-141.428	-461.769	-303.745	0	-32.5657	-67.7657	-79.9657	-88.097	-58.7657	2.9	0	-60.297	-88.3657	-23400	-43000	-24800	-66400	-39100	-57800	-30600	-48200	-149800	-98400	0	-9800	-23000	-26600	-29400	-19200	1900	0	-20800	-29800	-2754.66	-6021.35	-3286.24	-6491.55	-4085	-3805.7	-5013.56	-4336.02	-6582.4	-4193.34	0	300.239	-1982.48	-1798.65	-2076.72	-973.831	1000.56	0	-2098.89	-2393.39	1	1	1	1	1	1	1	1	1	1	1	1	1	1	1	1	1	1	1	1	7.80667	15.6201	61.0168	63.3133	13.0031	21.2731	58.7936	56.8926	52.8672	52.356	-37.4696	-46.1451	-11.1918	-18.3654	-10.2073	-18.5477	-25.6267	-16.9919	-36.4833	-16.4001	-146.428	-193.432	-412.416	-442.047	-215.451	-342.205	-445.847	-366.816	-675.763	-813.899	-80.097	-81.897	-109.663	-100.031	-109.497	-89.1313	-97.5626	-100.863	-73.697	-103.663	-51300	-66300	-149900	-160900	-72000	-111400	-160000	-133000	-232100	-276700	-27400	-26800	-38200	-34700	-38300	-31900	-33100	-35100	-26000	-35900	-5885.27	-6306.99	-21989.1	-23799	-5177.74	-5265.16	-21720.4	-19232	-22512	-24269.2	-2557.92	-1399.65	-4188.13	-3675.29	-4339.51	-4255.92	-2840.95	-3817.45	-3142.88	-3749.03	1	1	1	1	1	1	1	1	1	1	1	1	1	1	1	1	1	1	1	1	59.181	59.6306	9.07862	23.9898	65.6626	63.6799	16.4351	8.38157	60.9559	58.74	-39.2115	-20.8553	-13.5076	-21.1496	3.87224	2.7538	-21.2859	-36.5218	-26.7158	-9.7722	-432.647	-452.147	-239.147	-326.294	-502.779	-490.513	-237.678	-149.963	-685.465	-451.047	-80.9626	-113.663	-107.497	-89.6313	-127.363	-130.563	-98.8313	-79.6313	-84.7626	-108.497	-155800	-162500	-77700	-107700	-182600	-177400	-79300	-52400	-241100	-161700	-27400	-37800	-37300	-31700	-45300	-46000	-34000	-27400	-29800	-38100	-21614.4	-22266.5	-3528.69	-6500.05	-26663.2	-25267.3	-5584.2	-5889.09	-28502.9	-21807.6	-2289.44	-2547.53	-3959.81	-3900.85	-5798.48	-5506	-3347.47	-2702.35	-3510.87	-4449.66	1	1	1	1	1	1	1	1	1	1	1	1	1	1	1	1	1	1	1	1	1.02211	5.84198	61.0168	63.3133	14.1782	21.4996	58.7936	56.8926	47.405	52.356	-37.4696	-65.6082	-11.1918	-19.473	-10.838	-18.5477	-25.6267	-16.9919	-73.7724	-16.4001	-213.681	-181.765	-412.416	-442.047	-241.917	-393.501	-445.847	-366.816	-702.869	-813.899	-80.097	-62.1313	-109.663	-102.597	-112.897	-89.1313	-97.5626	-100.863	-58.1313	-103.663	-68500	-60800	-149900	-160900	-79900	-126600	-160000	-133000	-236900	-276700	-27400	-20400	-38200	-35200	-39100	-31900	-33100	-35100	-18800	-35900	-2226.86	-4425.5	-21989.1	-23799	-4869.42	-4555.75	-21720.4	-19232	-18905.3	-24269.2	-2557.92	-1129.97	-4188.13	-3379.55	-4085	-4255.92	-2840.95	-3817.45	-770.572	-3749.03	1	1	1	1	1	1	1	1	1	1	1	1	1	1	1	1	1	1	1	1	59.181	59.6306	7.13148	23.9898	65.6626	63.6799	16.4351	4.15983	60.9559	46.9023	-39.2115	-20.8553	-13.5076	-22.4583	3.87224	2.7538	-25.6267	-50.3157	-26.7158	-23.1988	-432.647	-452.147	-217.868	-326.294	-502.779	-490.513	-237.678	-227.803	-685.465	-566.864	-80.9626	-113.663	-107.497	-99.4626	-127.363	-130.563	-97.5626	-75.1313	-84.7626	-90.6626	-155800	-162500	-71200	-107700	-182600	-177400	-79300	-73200	-241100	-193000	-27400	-37800	-37300	-34000	-45300	-46000	-33100	-24800	-29800	-31700	-21614.4	-22266.5	-3628.18	-6500.05	-26663.2	-25267.3	-5584.2	-2547.04	-28502.9	-17187	-2289.44	-2547.53	-3959.81	-3151.66	-5798.48	-5506	-2840.95	-1498.02	-3510.87	-3580.98	Y
L089	0.4	0.388889	0.454545	0.5	0.5	?	0.473684	0.5	0.45	0.487179	0.4	0.6	0.4	0.8	0.6	?	0.4	0.6	0.6	0.8	54.0237	50.0634	58.4378	61.74	58.6421	?	54.4375	55.4409	73.2032	72.7845	-33.8042	-27.0009	-32.2857	-6.42785	-22.2053	?	-31.4704	-23.5607	-22.9987	-16.2976	0	0	1	1	1	?	1	0	1	1	0	0	0	0	0	?	0	0	0	0	0	0	38.2499	36.8737	47.498	?	36.3111	0	44.7533	44.3769	0	0	0	0	0	?	0	0	0	0	0	0	-78.677	-79.6713	-87.0113	?	-35.5457	0	-81.4713	-151.168	0	0	0	0	0	?	0	0	0	0	0	0	-24500	-24700	-27900	?	-11000	0	-25900	-48000	0	0	0	0	0	?	0	0	0	0	0	0	-98.3367	10.0585	-913.44	?	24.4858	0	-631.671	-1115.16	0	0	0	0	0	?	0	0	0	0	1	1	1	1	1	?	1	1	1	1	0	1	1	1	1	?	0	0	1	1	4.16724	-33.846	-57.2435	3.5314	-30.7896	?	8.68674	-28.9322	25.3103	10.6334	0	-330.272	-42.1086	3.5314	-33.2705	?	0	0	-72.9995	-70.891	-206.16	-88.3657	-66.197	-120.697	-81.4313	?	-284.591	-110.428	-316.314	-226.01	0	2.9	-81.5657	-120.697	-85.5657	?	0	0	-59.7657	-58.7657	-67200	-29800	-22100	-43400	-28500	?	-90400	-35800	-105200	-74400	0	1900	-27200	-43400	-29200	?	0	0	-19200	-19200	-3259.6	-2393.39	-1569.01	-5965.83	-3244.08	?	-2134.13	-1550.67	-7095.35	-4303.12	0	1000.56	-1902.41	-5965.83	-2661.81	?	0	0	-663.681	-973.831	1	1	1	1	1	?	1	1	1	1	1	1	1	1	1	?	1	1	1	1	21.112	24.9252	59.1136	63.155	8.62393	?	55.5866	56.09	58.3166	61.0497	-27.1449	-6.68215	-24.3385	2.32889	-27.813	?	-16.985	-8.31095	-49.7416	-8.15405	-315.565	-211.091	-475.179	-508.879	-134.897	?	-438.382	-401.816	-495.113	-512.013	-92.697	-110.197	-95.2626	-116.663	-79.597	?	-104.763	-113.363	-58.7313	-103.463	-103500	-73700	-169900	-183300	-48200	?	-156000	-144200	-176100	-183200	-31700	-39000	-32700	-42100	-28400	?	-36100	-39600	-21200	-37000	-5627.46	-8230.15	-22523.3	-25471.2	-6361.7	?	-20035.9	-19576.7	-22540.7	-24399.1	-2950.03	-4822.41	-3154.29	-5917.08	-3713	?	-3607.87	-4440.58	-2984.48	-4911.06	1	1	1	1	1	?	1	1	1	1	1	1	1	1	1	?	1	1	1	1	53.95	51.4114	10.7477	19.2615	58.9483	?	18.8449	3.51654	64.8276	51.4808	-29.7299	-7.91542	-38.8446	4.62934	-22.4104	?	-25.6235	-9.1611	-14.8209	-7.9699	-424.247	-392.416	-191.737	-306.506	-452.247	?	-207.335	-121.428	-537.544	-546.038	-82.5626	-112.763	-73.097	-120.797	-90.6626	?	-91.097	-120.663	-98.1626	-104.497	-150600	-139100	-64700	-100200	-162200	?	-71100	-43600	-193900	-189000	-28900	-39500	-25600	-43600	-31800	?	-31500	-41400	-34700	-37300	-19019.6	-17392.1	-5232.81	-5137.27	-21935.4	?	-6794.97	-5939.02	-27180.6	-19646.4	-3293.2	-4526.67	-2928.97	-6134.82	-3680.98	?	-3246.27	-3976.48	-4254.86	-4890.26	1	1	1	1	1	?	1	1	1	1	1	1	1	1	1	?	1	1	1	1	12.8849	8.63783	59.1136	63.155	-0.297777	?	55.5866	56.09	42.9744	61.0497	-47.91	-46.7909	-24.3385	2.32889	-24.2077	?	-16.985	-8.31095	-74.6625	-8.15405	-321.486	-242.771	-475.179	-508.879	-130.228	?	-438.382	-401.816	-570.245	-512.013	-63.7313	-68.097	-95.2626	-116.663	-95.997	?	-104.763	-113.363	-50.997	-103.463	-102300	-78600	-169900	-183300	-45400	?	-156000	-144200	-191700	-183200	-22500	-23600	-32700	-42100	-32900	?	-36100	-39600	-17300	-37000	-2590.97	-3304.54	-22523.3	-25471.2	-5009.7	?	-20035.9	-19576.7	-14838.6	-24399.1	-2733.73	-2479.72	-3154.29	-5917.08	-3126.54	?	-3607.87	-4440.58	-1483.29	-4911.06	1	1	1	1	1	?	1	1	1	1	1	1	1	1	1	?	1	1	1	1	53.95	51.4114	-11.2153	19.2615	58.9483	?	14.185	13.5574	64.8276	44.6387	-29.7299	-7.91542	-70.855	4.62934	-22.4104	?	-25.6235	-9.1611	-14.8209	-7.9699	-424.247	-392.416	-205.501	-306.506	-452.247	?	-344.926	-256.82	-537.544	-557.943	-82.5626	-112.763	-70.6126	-120.797	-90.6626	?	-91.097	-120.663	-98.1626	-104.497	-150600	-139100	-63300	-100200	-162200	?	-109500	-84000	-193900	-188800	-28900	-39500	-21600	-43600	-31800	?	-31500	-41400	-34700	-37300	-19019.6	-17392.1	436.174	-5137.27	-21935.4	?	-2521.14	-4347.43	-27180.6	-15753.9	-3293.2	-4526.67	300.508	-6134.82	-3680.98	?	-3246.27	-3976.48	-4254.86	-4890.26	Y
L091	0.428571	0.4	?	0.416667	0.416667	?	0.45	0.409091	0.409091	0.431818	0.4	0.4	?	0.2	0.6	?	0.4	0.4	0.6	0.4	55.5999	53.715	?	59.541	58.5647	?	54.5875	54.7333	70.7977	72.0731	-37.1807	-32.2519	?	-47.0816	-22.2614	?	-34.563	-34.563	-28.5911	-39.0043	0	1	?	0	1	?	1	0	1	1	0	0	?	0	0	?	0	0	0	0	0	38.8936	?	0	39.2058	?	36.818	0	41.814	41.4143	0	0	?	0	0	?	0	0	0	0	0	-58.6457	?	0	-67.8713	?	-81.6213	0	-233.043	-78.5213	0	0	?	0	0	?	0	0	0	0	0	-18300	?	0	-21200	?	-25300	0	-73400	-24700	0	0	?	0	0	?	0	0	0	0	0	-111.049	?	0	-149.711	?	14.851	0	-1121.86	-346.614	0	0	?	0	0	?	0	0	0	0	1	1	?	1	1	?	1	1	1	1	1	1	?	1	1	?	1	1	1	0	-32.4937	1.33477	?	-20.3719	-17.5494	?	-9.70814	-41.9231	18.2135	20.6557	-289.081	-131.418	?	-145.048	-58.9954	?	-397.469	-116.287	-195.822	0	-88.497	-172.228	?	-120.497	-121.897	?	-147.56	-68.497	-418.939	-492.759	-1.5	-30.8657	?	-23.1657	-63.7657	?	6.4	-39.7	-15.5657	0	-30000	-57200	?	-39600	-40400	?	-48400	-24200	-132600	-155400	600	-9500	?	-7600	-21400	?	3700	-11900	-4000	0	-2552.66	-3783.4	?	-2227.86	-2593.65	?	-2634.39	-2955.66	-2665.94	-2570.85	1065.22	72.9838	?	-415.171	-1623.08	?	1715.04	412.955	827.689	0	1	1	?	1	1	?	1	1	1	1	1	1	?	1	1	?	1	1	1	1	-0.868141	25.0953	?	59.8485	-17.77	?	55.4803	55.7868	56.9675	59.8078	-30.132	-39.6711	?	-39.4563	-41.0918	?	-23.1945	-19.9577	-25.1971	-21.3862	-122.497	-247.832	?	-533.51	-100.497	?	-467.747	-490.079	-458.813	-560.61	-87.697	-75.197	?	-82.797	-72.4313	?	-103.063	-102.863	-105.397	-102.063	-43200	-84700	?	-189700	-34900	?	-165600	-173100	-163400	-198700	-30100	-26000	?	-27800	-25200	?	-34800	-35200	-35100	-34800	-5207.56	-7834.83	?	-24231.8	-3730.86	?	-20528.1	-21102.1	-21099.1	-24826.8	-2900.78	-2677.66	?	-2120.52	-2735.43	?	-2835.12	-3297.15	-2411.13	-3145.27	1	1	?	1	1	?	1	1	1	1	1	1	?	1	1	?	1	1	1	1	55.8699	54.5638	?	2.76326	60.3758	?	10.6976	-9.78576	57.9177	57.1747	-30.132	-15.7527	?	-32.1833	-1.77028	?	-54.079	-53.6003	-18.5456	-84.6684	-456.513	-438.947	?	-133.094	-531.41	?	-230.883	-117.997	-648.894	-474.547	-87.697	-118.463	?	-93.7313	-130.763	?	-65.6313	-67.2313	-103.663	-47.6657	-162100	-155700	?	-46700	-189300	?	-75800	-40600	-226800	-168700	-30100	-39800	?	-31300	-45300	?	-22300	-22700	-35600	-15800	-20512.4	-19560.4	?	-5420.91	-24483.1	?	-4191.78	-4003.24	-25545.5	-21519.1	-2900.78	-3058.81	?	-2229.23	-4743.97	?	-1944.45	-1848.21	-3449.03	-1016.5	1	1	?	1	1	?	1	1	1	1	1	1	?	1	1	?	1	1	1	1	-46.5735	12.8416	?	59.8485	-24.3279	?	55.4803	55.7868	41.3038	59.8078	-92.9241	-39.2399	?	-39.4563	-64.8868	?	-23.1945	-19.9577	-59.5938	-21.3862	-92.7126	-252.308	?	-533.51	-129.82	?	-467.747	-490.079	-681.59	-560.61	-48.7313	-84.397	?	-82.797	-63.2313	?	-103.063	-102.863	-59.8313	-102.063	-29200	-82500	?	-189700	-41300	?	-165600	-173100	-225700	-198700	-15300	-28200	?	-27800	-20700	?	-34800	-35200	-20500	-34800	-445.177	-4246.71	?	-24231.8	-1036.36	?	-20528.1	-21102.1	-14304.7	-24826.8	-185.982	-2024.28	?	-2120.52	-1088.81	?	-2835.12	-3297.15	-1943.32	-3145.27	1	1	?	1	1	?	1	1	1	1	1	1	?	1	1	?	1	1	1	1	55.8699	54.5638	?	-9.72158	60.3758	?	-5.56972	-88.8359	57.9177	44.8183	-37.3789	-15.7527	?	-95.1581	-1.77028	?	-55.8193	-88.8359	-18.5456	-68.547	-456.513	-438.947	?	-159.337	-531.41	?	-243.754	-51.7313	-648.894	-463.573	-87.2626	-118.463	?	-41.9313	-130.763	?	-83.9313	-51.7313	-103.663	-62.5657	-162100	-155700	?	-51500	-189300	?	-74900	-16200	-226800	-158900	-29100	-39800	?	-13900	-45300	?	-26100	-16200	-35600	-20200	-20512.4	-19560.4	?	-2081.67	-24483.1	?	700.257	-155.532	-25545.5	-15122.8	-2035.49	-3058.81	?	-895.002	-4743.97	?	-68.7025	-155.532	-3449.03	-795.261	Y
L093	0.4	0.380952	?	0.37037	0.52381	?	0.347826	0.333333	0.375	0.431818	0.6	0.4	?	0	0.8	?	0.4	0.4	0.8	0.4	53.887	54.4809	?	59.061	59.0414	?	53.9598	54.3402	70.0383	70.8546	-30.5208	-35.1772	?	-58.1633	-16.2976	?	-36.5184	-37.235	-17.1486	-32.2857	0	1	?	1	0	?	1	0	1	1	0	0	?	0	0	?	0	0	0	0	0	32.8238	?	42.0397	0	?	34.1174	0	43.5463	44.3257	0	0	?	0	0	?	0	0	0	0	0	-69.287	?	-64.4057	0	?	-77.457	0	-136.408	-75.9113	0	0	?	0	0	?	0	0	0	0	0	-21200	?	-20300	0	?	-23800	0	-43200	-24100	0	0	?	0	0	?	0	0	0	0	0	289.355	?	-324.585	0	?	223.28	0	-892.969	-556.105	0	0	?	0	0	?	0	0	0	0	1	1	?	1	1	?	1	1	1	1	0	1	?	1	1	?	1	1	1	1	-2.42942	-2.32646	?	0.645751	-29.7012	?	-14.3638	-24.1424	16.235	-4.12562	0	-73.9605	?	-84.1917	-29.3399	?	-104.091	-28.7929	-33.2705	-42.1086	-125.628	-124.828	?	-119.428	-75.5657	?	-121.497	-79.497	-429.653	-115.497	0	-53.2	?	-59.097	-90.1657	?	-43.1	-103.797	-85.5657	-81.5657	-43800	-43600	?	-42600	-27200	?	-40800	-28800	-134800	-40800	0	-17800	?	-18000	-30800	?	-13400	-34200	-29200	-27200	-4836.39	-4884.51	?	-5559.32	-3763.31	?	-3117.71	-4144.01	-1543.01	-4978.61	0	-1300.02	?	328.926	-2835.12	?	-32.535	-2007.37	-2661.81	-1902.41	1	1	?	1	1	?	1	1	1	1	1	1	?	1	1	?	1	1	1	1	24.7442	-2.48818	?	60.3079	2.90542	?	55.1797	55.146	48.0815	59.6256	-17.098	-74.9784	?	-51.8456	-20.0508	?	-21.2317	-23.1939	-34.0796	-25.3879	-213.591	-125.294	?	-581.307	-155.828	?	-510.544	-537.71	-802.485	-487.013	-103.263	-50.6313	?	-74.997	-93.4313	?	-103.963	-105.063	-82.6313	-100.663	-74400	-43700	?	-205900	-53000	?	-179500	-188400	-269400	-174100	-35700	-17200	?	-24600	-32800	?	-35300	-35300	-28400	-33900	-8154.78	-4840.08	?	-25607.6	-4669.86	?	-21154.6	-21629.2	-20509.2	-23052.9	-3673.09	-1496.7	?	-1339.69	-3822.28	?	-3055.99	-2714.82	-2771.9	-2679.48	1	1	?	1	1	?	1	1	1	1	1	1	?	1	1	?	1	1	1	1	53.8126	54.4098	?	9.38698	59.4009	?	-0.57016	10.4942	60.4101	47.3501	-19.3885	-21.2778	?	-50.2834	-8.15405	?	-32.2533	-18.8561	-1.0966	-39.3947	-419.547	-441.613	?	-138.328	-464.513	?	-131.128	-214.857	-597.007	-739.813	-101.763	-94.0626	?	-81.397	-103.463	?	-86.297	-117.597	-122.263	-82.7657	-149000	-156500	?	-49300	-166500	?	-45600	-71200	-211200	-248700	-35000	-32800	?	-26200	-37000	?	-29500	-39100	-43100	-27800	-18877.3	-19533.7	?	-6397.48	-22431.2	?	-4930.56	-4562.23	-26038.2	-19247.1	-3438.32	-3626.47	?	-954.729	-4911.06	?	-2734.99	-2627.3	-5180.24	-2130.23	1	1	?	1	1	?	1	1	1	1	1	1	?	1	1	?	1	1	1	1	-9.47218	-74.9784	?	60.3079	-46.3109	?	55.1797	55.146	44.8179	59.6256	-17.098	-74.9784	?	-51.8456	-46.3109	?	-21.2317	-23.1939	-34.0796	-25.3879	-113.263	-50.6313	?	-581.307	-65.2313	?	-510.544	-537.71	-695.358	-487.013	-103.263	-50.6313	?	-74.997	-65.2313	?	-103.963	-105.063	-82.6313	-100.663	-39400	-17200	?	-205900	-23000	?	-179500	-188400	-232600	-174100	-35700	-17200	?	-24600	-23000	?	-35300	-35300	-28400	-33900	-4271.59	-1496.7	?	-25607.6	-2768.51	?	-21154.6	-21629.2	-16934.6	-23052.9	-3673.09	-1496.7	?	-1339.69	-2768.51	?	-3055.99	-2714.82	-2771.9	-2679.48	1	1	?	1	1	?	1	1	1	1	1	1	?	1	1	?	1	1	1	1	53.8126	54.4098	?	5.18923	59.4009	?	12.4565	-2.68559	60.4101	41.5874	-19.3885	-21.2778	?	-50.2834	-8.15405	?	-32.2533	-56.809	-1.0966	-53.7767	-419.547	-441.613	?	-341.075	-464.513	?	-320.622	-201.577	-597.007	-797.549	-101.763	-94.0626	?	-81.397	-103.463	?	-86.297	-61.8313	-122.263	-76.4313	-149000	-156500	?	-105000	-166500	?	-101900	-64300	-211200	-262400	-35000	-32800	?	-26200	-37000	?	-29500	-21200	-43100	-24700	-18877.3	-19533.7	?	784.527	-22431.2	?	-2458.95	-1780.87	-26038.2	-15040.3	-3438.32	-3626.47	?	-954.729	-4911.06	?	-2734.99	-2023.02	-5180.24	-994.827	Y
L094	0.555556	0.611111	?	0.590909	0.545455	?	0.55	0.578947	0.6	0.547619	0.4	0.6	?	0.6	0.6	?	0.4	0.6	0.4	0.6	58.8224	58.0065	?	63.799	62.7905	?	58.8744	59.0009	77.8519	77.1359	-36.1242	-22.2053	?	-29.2895	-20.4339	?	-39.3923	-22.6408	-36.5184	-24.3921	0	1	?	1	1	?	1	0	1	1	0	0	?	0	0	?	0	0	0	0	0	31.3918	?	48.7469	37.6714	?	37.8022	0	50.2913	44.367	0	0	?	0	0	?	0	0	0	0	0	-71.9113	?	-76.1113	-50.5113	?	-33.4457	0	-138.82	-121.568	0	0	?	0	0	?	0	0	0	0	0	-21900	?	-24500	-15700	?	-10400	0	-44900	-38600	0	0	?	0	0	?	0	0	0	0	0	403.295	?	-894.075	-33.9155	?	-26.8292	0	-1845.1	-895.595	0	0	?	0	0	?	0	0	0	0	1	1	?	1	1	?	1	1	1	1	1	1	?	1	1	?	1	1	1	1	0.304408	18.3658	?	35.7455	13.2726	?	-45.3636	-41.4804	37.0865	10.8317	-220.227	-48.1386	?	-437.072	-67.9194	?	-122.308	-72.1182	-114.007	-39.001	-116.697	-199.16	?	-205.991	-305.291	?	-66.5657	-68.297	-211.391	-138.497	-12.9657	-73.1657	?	8.1	-58.3657	?	-42.0657	-55.3657	-36.1	-82.5657	-41800	-68600	?	-74800	-97800	?	-23400	-24200	-76800	-49600	-2600	-24600	?	4600	-19400	?	-11800	-18400	-11500	-27800	-5606.43	-6830.65	?	-10911.9	-3113.89	?	-2754.66	-3017.69	-11237.1	-6645.16	1421.3	-1907.67	?	2087.78	-1297.89	?	1246.66	-1228.34	-303.585	-2192.26	1	1	?	1	1	?	1	1	1	1	1	1	?	1	1	?	1	1	1	1	14.549	18.3658	?	64.3642	21.3633	?	59.8959	60.2213	64.2934	58.5629	-30.0925	-23.0699	?	-20.004	-22.3692	?	-22.4839	-13.34	-35.2112	-11.8963	-171.694	-199.16	?	-486.779	-253.468	?	-438.847	-455.482	-446.882	-620.43	-83.5626	-91.397	?	-96.9626	-104.997	?	-104.663	-113.563	-75.6313	-105.463	-59800	-68600	?	-176500	-85300	?	-158200	-163900	-163000	-217800	-29100	-31900	?	-33700	-35400	?	-35300	-38900	-26600	-37000	-6549.12	-6830.65	?	-25525.6	-6686.84	?	-22091.4	-22632.3	-24399.6	-25373.7	-3183.05	-3553.23	?	-3627.04	-2835.19	?	-2838.88	-3678.55	-3142.95	-4290.76	1	1	?	1	1	?	1	1	1	1	1	1	?	1	1	?	1	1	1	1	59.236	59.0882	?	35.7455	64.1288	?	15.4339	22.4165	57.494	52.5856	-30.0925	-10.6694	?	-14.3181	-4.58086	?	-42.5637	-31.2514	-34.6818	-34.1079	-413.616	-413.816	?	-205.991	-484.179	?	-177.294	-268.338	-721.753	-659.494	-83.5626	-105.563	?	-103.697	-125.063	?	-80.497	-89.097	-82.9313	-74.697	-149500	-149500	?	-74800	-175500	?	-61600	-90000	-250600	-226600	-29100	-37200	?	-36200	-43300	?	-26900	-30300	-28400	-26500	-21216.9	-21154.9	?	-10911.9	-25331.9	?	-6612.28	-6775	-26748.4	-22057.9	-3183.05	-4459.75	?	-4038.38	-4511.82	?	-1933.86	-2666.57	-2678.85	-3332.73	1	1	?	1	1	?	1	1	1	1	1	1	?	1	1	?	1	1	1	1	3.91153	12.4871	?	64.3642	15.4859	?	59.8959	60.2213	47.3698	58.5629	-30.0925	-23.0699	?	-20.004	-46.6023	?	-22.4839	-13.34	-67.4695	-11.8963	-138.528	-245.314	?	-486.779	-293.665	?	-438.847	-455.482	-658.335	-620.43	-83.5626	-91.397	?	-96.9626	-74.6313	?	-104.663	-113.563	-53.297	-105.463	-48400	-80400	?	-176500	-95200	?	-158200	-163900	-222600	-217800	-29100	-31900	?	-33700	-25100	?	-35300	-38900	-18400	-37000	-5435.45	-4315.91	?	-25525.6	-4119.75	?	-22091.4	-22632.3	-18417.5	-25373.7	-3183.05	-3553.23	?	-3627.04	-1953.1	?	-2838.88	-3678.55	-1869.94	-4290.76	1	1	?	1	1	?	1	1	1	1	1	1	?	1	1	?	1	1	1	1	59.236	59.0882	?	24.9282	64.1288	?	-9.6964	22.4165	57.494	42.7479	-30.0925	-10.6694	?	-14.3181	-4.58086	?	-53.2815	-31.2514	-35.2943	-53.6927	-413.616	-413.816	?	-255.037	-484.179	?	-193.48	-268.338	-721.753	-724.527	-83.5626	-105.563	?	-103.697	-125.063	?	-77.997	-89.097	-87.8626	-89.147	-149500	-149500	?	-86800	-175500	?	-60500	-90000	-250600	-240300	-29100	-37200	?	-36200	-43300	?	-25100	-30300	-29500	-27500	-21216.9	-21154.9	?	-7700.41	-25331.9	?	-492.237	-6775	-26748.4	-15588	-3183.05	-4459.75	?	-4038.38	-4511.82	?	-909.239	-2666.57	-2249.4	148.934	Y
L095	0.578947	0.526316	0.409091	0.65	0.545455	0.5	0.578947	0.526316	0.589744	0.560976	0.6	0.4	0.8	0.6	0.6	0	0.4	0.2	0.6	0.4	57.9344	58.14	56.5092	63.0958	63.4786	57.2289	58.4985	58.3342	77.569	77.6145	-29.2895	-28.4082	-20.2911	-24.7636	-27.8479	-56.4797	-36.6934	-41.864	-18.4666	-33.2852	1	0	1	1	1	0	1	0	1	1	0	0	0	0	0	0	0	0	0	0	38.2616	0	34.0222	54.5636	43.6225	0	65.3527	0	51.2481	50.7474	0	0	0	0	0	0	0	0	0	0	-53.3057	0	-62.5057	-87.2713	-60.6113	0	-35.7457	0	-171.703	-73.1713	0	0	0	0	0	0	0	0	0	0	-16600	0	-19200	-28600	-19200	0	-12100	0	-55700	-23700	0	0	0	0	0	0	0	0	0	0	-67.2502	0	186.13	-1532.8	-401.4	0	-1013.48	0	-2446.43	-1005.92	0	0	0	0	0	0	0	0	0	0	1	1	1	1	1	1	1	1	1	1	1	1	0	1	1	1	1	1	1	1	-13.7905	-0.663507	-33.846	1.68067	17.9211	21.1168	25.97	-4.53957	27.7037	21.578	-119.017	-42.1086	0	-70.891	-42.1356	-118.015	-130.559	-275.757	-62.3604	-58.9954	-106.497	-104.028	-88.3657	-171.238	-183.028	-196.96	-187.16	-113.497	-427.851	-213.56	-37.8	-81.5657	0	-58.7657	-94.5657	-32.1657	-32.5657	-2.2	-61.5657	-63.7657	-37000	-38200	-29800	-57000	-63800	-68600	-66800	-40200	-139600	-73600	-11400	-27200	0	-19200	-30200	-10600	-9800	100	-20600	-21400	-3969.96	-5935.63	-2393.39	-3890.44	-7033.78	-7512.98	-8752.45	-4998.91	-6902.1	-7364.49	323.67	-1902.41	0	-973.831	-870.461	-623.821	300.239	782.33	-1505.41	-1623.08	1	1	1	1	1	1	1	1	1	1	1	1	1	1	1	1	1	1	1	1	-1.14688	-0.663507	56.5911	63.9602	29.3491	21.1168	58.5446	58.9318	59.219	55.6551	-48.352	-13.249	-7.001	-10.001	-21.4472	-85.6353	-24.8336	-26.3043	-17.4641	-33.4818	-111.263	-104.028	-487.279	-466.047	-342.021	-196.96	-420.282	-454.982	-428.382	-774.957	-67.9313	-109.663	-118.263	-105.963	-96.9313	-47.0313	-101.163	-108.463	-96.0313	-90.2626	-40100	-38200	-172600	-169300	-114400	-68600	-151400	-163100	-154400	-266700	-23400	-37900	-41100	-37400	-33500	-15600	-34100	-35700	-33800	-30300	-5591.89	-5935.63	-21470.5	-24755.4	-8322.24	-7512.98	-21049.6	-21987.4	-21537.4	-26347.2	-2331.1	-3888.13	-4420.84	-4535.69	-3436.75	-1013.24	-2724.41	-2060.31	-4015.89	-2305.04	1	1	1	1	1	1	1	1	1	1	1	1	1	1	1	1	1	1	1	1	58.6871	58.5648	23.0242	3.10574	64.275	57.1485	25.97	10.1355	60.812	52.4536	-12.8971	-12.6091	-27.5534	-23.6781	-18.1784	-48.9635	-22.4743	-60.6136	-10.4363	-28.2373	-441.482	-425.982	-314.645	-121.663	-498.179	-389.816	-187.16	-150.928	-675.595	-664.383	-108.697	-116.597	-92.097	-86.497	-98.3626	-81.597	-102.663	-64.997	-108.863	-89.597	-158500	-153300	-103900	-43600	-180300	-140700	-66800	-53000	-237700	-228100	-37700	-39800	-31500	-30600	-34300	-26400	-34800	-21500	-38100	-30800	-21574.4	-21181.7	-6312.89	-5866.33	-25789.8	-19798.5	-8752.45	-6189.59	-28164.1	-22041.6	-3987.63	-3637.45	-2936.12	-3772.96	-3792.83	-1092.7	-2959.18	-1341.19	-4336.25	-3011.5	1	1	1	1	1	1	1	1	1	1	1	1	1	1	1	1	1	1	1	1	9.0034	10.7593	56.5911	63.9602	22.0979	14.1651	58.5446	58.9318	48.7198	55.6551	-31.9166	-13.249	-7.001	-10.001	-39.5857	-85.6353	-24.8336	-26.3043	-17.4641	-33.4818	-290.965	-224.132	-487.279	-466.047	-368.244	-222.091	-420.282	-454.982	-627.15	-774.957	-94.8313	-109.663	-118.263	-105.963	-77.297	-47.0313	-101.163	-108.463	-96.0313	-90.2626	-92300	-73900	-172600	-169300	-119400	-74200	-151400	-163100	-213500	-266700	-31600	-37900	-41100	-37400	-26500	-15600	-34100	-35700	-33800	-30300	-2057.25	-4385.39	-21470.5	-24755.4	-5189.2	-5318.5	-21049.6	-21987.4	-18989.5	-26347.2	-2188.07	-3888.13	-4420.84	-4535.69	-2526.34	-1013.24	-2724.41	-2060.31	-4015.89	-2305.04	1	1	1	1	1	1	1	1	1	1	1	1	1	1	1	1	1	1	1	1	58.6871	58.5648	13.6642	8.81793	64.275	57.1485	13.8473	3.88073	60.812	47.0891	-12.8971	-12.6091	-46.6367	-23.6781	-18.1784	-48.9635	-22.4743	-60.6136	-10.4363	-71.3503	-441.482	-425.982	-312.496	-193.651	-498.179	-389.816	-222.725	-237.093	-675.595	-675.806	-108.697	-116.597	-77.297	-86.497	-98.3626	-81.597	-102.663	-64.997	-108.863	-68.397	-158500	-153300	-100000	-64800	-180300	-140700	-74300	-75700	-237700	-228000	-37700	-39800	-25700	-30600	-34300	-26400	-34800	-21500	-38100	-21100	-21574.4	-21181.7	-3079.5	-4739.07	-25789.8	-19798.5	-5221.76	-2165.69	-28164.1	-18398.8	-3987.63	-3637.45	-1726.34	-3772.96	-3792.83	-1092.7	-2959.18	-1341.19	-4336.25	113.321	Y
L096	0.5	0.4	0.333333	0.4	0.44	0.409091	0.5	0.5	0.4	0.465116	0.6	0.6	0.6	0.4	0.6	0.6	0.6	0.6	0.4	0.4	54.9676	55.6757	54.7018	60.6355	60.5623	57.4979	56.2312	54.0818	71.99	73.5634	-26.7687	-22.2398	-29.0718	-37.4417	-22.4102	-22.2171	-21.7648	-29.0718	-36.1242	-30.5208	1	1	0	1	1	1	1	0	1	1	0	0	0	0	0	0	0	0	0	0	37.2997	54.3077	0	41.4415	32.1748	36.2818	38.4077	0	55.2935	45.159	0	0	0	0	0	0	0	0	0	0	-104.043	-81.8426	0	-98.2226	-73.037	-84.6713	-56.8113	0	-98.3426	-122.208	0	0	0	0	0	0	0	0	0	0	-32300	-26800	0	-30900	-22300	-26200	-17700	0	-32300	-38900	0	0	0	0	0	0	0	0	0	0	-31.1779	-1416.51	0	-436.251	352.417	60.8085	-79.9705	0	-1799.03	-997.099	0	0	0	0	0	0	0	0	0	0	1	1	1	1	1	1	1	1	1	1	1	1	1	1	1	1	1	1	1	1	-14.3348	19.2282	-24.1424	-32.6815	-29.7012	-45.8308	-34.8412	-33.0055	15.6429	28.6424	-295.773	-42.1086	-101.403	-220.227	-77.5854	-31.6101	-41.9892	-102.7	-170.181	-42.1086	-106.797	-219.671	-79.497	-87.7626	-75.5657	-65.897	-76.297	-83.7657	-251.934	-450.265	0.8	-81.5657	-47.1	-12.9657	-50.7657	-89.697	-84.9657	-44.8	-20.1657	-81.5657	-37000	-74800	-28800	-29800	-27200	-23200	-26800	-28800	-83200	-146800	800	-27200	-14300	-2600	-17000	-30400	-28000	-13800	-5800	-27200	-3876.92	-6669.06	-4144.01	-2580.42	-3763.31	-2762.05	-3136.49	-2820.08	-5062.81	-7150.35	551.88	-1902.41	308.065	1421.3	-1255.03	-2580.48	-1647.9	94.72	454.379	-1902.41	1	1	1	1	1	1	1	1	1	1	1	1	1	1	1	1	1	1	1	1	-3.41783	25.0738	56.1043	60.9601	5.55957	24.5981	57.1291	55.52	57.2391	52.7512	-36.0487	-40.7395	-12.6024	-21.5402	-7.0184	-7.29287	-21.9773	-15.4344	-37.3154	-30.7253	-126.963	-220.357	-533.61	-548.376	-155.794	-294.319	-387.116	-398.316	-470.513	-843.552	-91.6313	-72.697	-105.463	-99.7626	-117.897	-103.763	-86.4626	-102.363	-79.597	-86.7626	-44000	-76500	-187600	-195300	-53500	-98400	-139800	-142800	-167400	-286700	-30300	-25300	-36900	-34200	-41000	-37200	-30800	-35700	-27300	-29800	-4622.54	-8156.41	-22100.8	-25221.2	-5180.51	-7117.08	-19735.9	-19262.2	-21470.3	-25072.3	-1880.55	-2753.03	-4190.76	-3258.62	-4434.25	-5018.02	-3983.61	-3952.23	-2613	-2890.57	1	1	1	1	1	1	1	1	1	1	1	1	1	1	1	1	1	1	1	1	56.4516	56.4445	10.9584	10.7862	61.1135	57.4295	16.0143	10.9584	51.0638	51.6728	-5.14903	-14.0146	-17.0099	-46.0302	-10.4179	-14.5999	-14.2435	-25.9249	-29.1637	-25.0066	-473.847	-455.047	-146.163	-224.46	-559.476	-465.079	-167.528	-146.163	-801.248	-575.556	-128.763	-105.463	-101.263	-73.0313	-102.763	-103.463	-91.297	-95.297	-82.697	-88.3626	-168100	-161900	-51800	-74000	-199100	-165700	-58900	-51800	-271500	-198700	-44200	-36700	-35200	-24800	-36500	-36100	-33000	-32500	-29000	-30900	-21136.2	-20767	-6467.66	-4383.79	-25578.6	-21455.8	-6941.1	-6467.66	-22992.9	-20191.3	-4264.27	-3990.76	-3793.39	-2149.34	-4628.17	-4011.06	-4684.24	-2943.64	-3351.53	-3494.33	1	1	1	1	1	1	1	1	1	1	1	1	1	1	1	1	1	1	1	1	2.29085	14.7757	56.1043	60.9601	12.5848	24.5981	57.1291	55.52	41.3856	52.7512	-36.0487	-33.1379	-12.6024	-21.5402	-7.0184	-7.29287	-21.9773	-15.4344	-37.3154	-30.7253	-255.734	-237.172	-533.61	-548.376	-317.312	-294.319	-387.116	-398.316	-584.753	-843.552	-91.6313	-93.8313	-105.463	-99.7626	-117.897	-103.763	-86.4626	-102.363	-79.597	-86.7626	-80400	-78700	-187600	-195300	-101000	-98400	-139800	-142800	-195300	-286700	-30300	-31200	-36900	-34200	-41000	-37200	-30800	-35700	-27300	-29800	-1084.24	-5141.03	-22100.8	-25221.2	-2585.55	-7117.08	-19735.9	-19262.2	-13938.8	-25072.3	-1880.55	-2098.22	-4190.76	-3258.62	-4434.25	-5018.02	-3983.61	-3952.23	-2613	-2890.57	1	1	1	1	1	1	1	1	1	1	1	1	1	1	1	1	1	1	1	1	56.4516	56.4445	-11.9024	1.79337	61.1135	57.4295	0.463318	-25.9249	51.0638	42.3983	-5.14903	-14.0146	-17.0099	-41.3233	-10.4179	-14.5999	-14.2435	-25.9249	-29.1637	-25.0066	-473.847	-455.047	-107.763	-234.803	-559.476	-465.079	-120.994	-95.297	-801.248	-623.008	-128.763	-105.463	-101.263	-88.9313	-102.763	-103.463	-91.297	-95.297	-82.697	-88.3626	-168100	-161900	-37600	-74500	-199100	-165700	-43000	-32500	-271500	-208000	-44200	-36700	-35200	-29000	-36500	-36100	-33000	-32500	-29000	-30900	-21136.2	-20767	-4177.42	-1675.93	-25578.6	-21455.8	-5473.73	-2943.64	-22992.9	-14774.1	-4264.27	-3990.76	-3793.39	-1417.95	-4628.17	-4011.06	-4684.24	-2943.64	-3351.53	-3494.33	Y
L098	0.45	0.5	0.333333	0.5	0.521739	0.391304	0.529412	0.45	0.5	0.525	0.4	0.8	0.6	0.4	0.6	0.2	0.2	0.2	0.6	0.4	57.2824	57.517	56.7987	62.0863	63.4638	57.8354	57.0383	57.2652	74.685	76.2738	-36.5059	-16.0261	-20.9177	-33.8978	-22.2614	-44.5945	-41.864	-40.3894	-27.8479	-34.563	0	0	1	1	1	0	0	1	1	1	0	0	0	0	0	0	0	0	0	0	0	0	42.2236	47.4427	36.8318	0	0	32.7244	53.2268	43.9748	0	0	0	0	0	0	0	0	0	0	0	0	-109.077	-82.9713	-60.9713	0	0	-79.7713	-117.043	-72.2113	0	0	0	0	0	0	0	0	0	0	0	0	-34400	-26600	-18900	0	0	-24400	-38200	-22900	0	0	0	0	0	0	0	0	0	0	0	0	-569.777	-866.446	10.2535	0	0	341.074	-1899.23	-503.66	0	0	0	0	0	0	0	0	0	0	1	1	1	1	1	1	1	1	1	1	1	1	1	1	1	1	1	1	1	1	-22.0244	-72.1182	34.5069	17.3838	-7.26709	-29.7012	23.5106	-4.22442	10.3482	33.4779	-19.5942	-72.1182	-72.1182	-64.6193	-66.8109	-244.208	-275.757	-220.227	-79.0904	-107.436	-99.2283	-55.3657	-262.222	-323.865	-141.36	-75.5657	-154.628	-106.628	-237.561	-163.428	-100.297	-55.3657	-55.3657	-70.297	-60.7657	-5.3	-2.2	-12.9657	-60.2	-44.7	-34000	-18400	-91800	-104600	-47200	-27200	-56600	-38400	-77600	-61200	-34600	-18400	-18400	-22200	-20000	-1200	100	-2600	-18700	-13400	-3224.35	-1228.34	-10471.8	-4153.31	-3357.32	-3763.31	-8642.04	-5329.24	-3920.48	-10512.7	-3492.89	-1228.34	-1228.34	-397.394	-1153.53	443.795	782.33	1421.3	-28.97	463.705	1	1	1	1	1	1	1	1	1	1	1	1	1	1	1	1	1	1	1	1	7.43701	27.5376	58.7933	63.1375	3.15173	14.5952	57.6565	57.8042	56.4201	60.6205	-21.0275	-4.04263	-7.77852	-28.1671	-43.5968	-69.855	-26.3043	-17.9122	-17.9963	-20.0982	-177.675	-394.185	-556.71	-466.979	-150.228	-213.364	-387.651	-441.547	-502.722	-731.431	-102.263	-123.997	-113.063	-84.6626	-70.1313	-59.2657	-108.463	-120.163	-106.497	-109.263	-60000	-129400	-196800	-169200	-51500	-71800	-140200	-158100	-177600	-256200	-34900	-43100	-39600	-29600	-24400	-19400	-35700	-39900	-36400	-36800	-4894.02	-7143.56	-24136.4	-24366.5	-4906.7	-5625.11	-19970.2	-21154	-21680.9	-29346.7	-3183.24	-4642.34	-4533.62	-3341.88	-2648.77	-1018.76	-2060.31	-2631.56	-3369.96	-2912.19	1	1	1	1	1	1	1	1	1	1	1	1	1	1	1	1	1	1	1	1	58.6616	58.2791	34.5069	27.6467	64.4506	59.0372	23.5106	21.2453	62.7128	60.271	-21.0275	1.25832	-12.5908	-25.7366	-14.0348	-28.4284	-36.3556	-41.0604	-19.4874	-16.7715	-447.847	-438.147	-262.222	-245.091	-525.744	-518.344	-154.628	-225.391	-472.379	-426.616	-102.263	-127.463	-111.597	-95.197	-111.263	-102.363	-91.797	-87.497	-98.6626	-118.297	-160600	-157200	-91800	-84600	-189700	-184200	-56600	-77000	-170800	-154300	-34900	-44900	-38500	-32500	-38200	-33900	-30300	-28700	-34200	-39600	-21700.1	-21308.6	-10471.8	-8585.05	-26640.4	-23435.5	-8642.04	-7095.01	-24291.7	-21985	-3183.24	-5367.46	-3888.2	-2974.66	-3691.89	-2152.23	-1829.17	-1562.81	-3599.78	-2910.19	1	1	1	1	1	1	1	1	1	1	1	1	1	1	1	1	1	1	1	1	10.9643	27.5376	58.7933	63.1375	-8.4087	3.45458	57.6565	57.8042	48.7123	60.6205	-21.0275	-4.04263	-7.77852	-28.1671	-51.6069	-69.855	-26.3043	-17.9122	-26.14	-20.0982	-250.342	-394.185	-556.71	-466.979	-151.568	-222.691	-387.651	-441.547	-554.463	-731.431	-102.263	-123.997	-113.063	-84.6626	-76.2313	-59.2657	-108.463	-120.163	-94.197	-109.263	-81400	-129400	-196800	-169200	-49700	-71600	-140200	-158100	-190100	-256200	-34900	-43100	-39600	-29600	-24900	-19400	-35700	-39900	-32200	-36800	-3756.36	-7143.56	-24136.4	-24366.5	-2691.1	-2532.35	-19970.2	-21154	-18133.3	-29346.7	-3183.24	-4642.34	-4533.62	-3341.88	-1256.86	-1018.76	-2060.31	-2631.56	-2984.81	-2912.19	1	1	1	1	1	1	1	1	1	1	1	1	1	1	1	1	1	1	1	1	58.6616	58.2791	27.9318	20.4569	64.4506	59.0372	8.89488	14.9373	62.7128	46.7011	-21.0275	1.25832	-12.5908	-25.7366	-14.0348	-28.4284	-107.326	-107.326	-19.4874	-68.547	-447.847	-438.147	-346.458	-306.132	-525.744	-518.344	-160.97	-288.392	-472.379	-552.862	-102.263	-127.463	-111.597	-95.197	-111.263	-102.363	-41.6313	-41.6313	-98.6626	-62.5657	-160600	-157200	-115200	-100500	-189700	-184200	-55600	-93500	-170800	-188400	-34900	-44900	-38500	-32500	-38200	-33900	-12900	-12900	-34200	-20200	-21700.1	-21308.6	-7746.02	-5553.09	-26640.4	-23435.5	-5675.28	-4055.15	-24291.7	-16929.9	-3183.24	-5367.46	-3888.2	-2974.66	-3691.89	-2152.23	11.9525	11.9525	-3599.78	-795.261	Y
L101	0.347826	0.380952	0.434783	0.4	0.5	0.55	0.45	0.5	0.391304	0.47619	0.4	0.6	0.4	0.2	0.4	0.4	0.6	0.8	0.6	0.4	54.2024	54.2341	59.2366	58.3825	60.488	60.1091	55.0818	55.4715	69.8967	73.2384	-33.1267	-30.5208	-36.5184	-45.9568	-32.4337	-33.7944	-30.5208	-16.0261	-28.228	-36.7093	1	0	0	1	1	1	0	0	1	1	0	0	0	0	0	0	0	0	0	0	45.7043	0	0	53.2536	34.6043	53.1103	0	0	42.41	47.7971	0	0	0	0	0	0	0	0	0	0	-112.277	0	0	-178.92	-67.9113	-66.5113	0	0	-284.257	-142.703	0	0	0	0	0	0	0	0	0	0	-35800	0	0	-58400	-20900	-21700	0	0	-89700	-45800	0	0	0	0	0	0	0	0	0	0	-977.297	0	0	-2908.08	162.695	-1071.52	0	0	-1537.82	-1540.78	0	0	0	0	0	0	0	0	0	0	1	1	1	1	1	1	1	1	1	1	1	0	1	1	1	0	0	1	1	0	13.2886	-29.7012	-33.0055	16.0545	-3.81193	26.9512	-10.3214	-22.2074	16.4075	16.5709	-66.3702	0	-138.759	-289.081	-133.047	0	0	-41.9892	-39.001	0	-258.491	-75.5657	-83.7657	-196.891	-181.408	-195.76	-116.028	-107.297	-220.091	-294.501	-72.1657	0	-23.3657	-1.5	-34.5	0	0	-84.9657	-82.5657	0	-84400	-27200	-28800	-67400	-58600	-69600	-40000	-36000	-74200	-95800	-22400	0	-8000	600	-9900	0	0	-28000	-27800	0	-4229.04	-3763.31	-2820.08	-6334.28	-2336.22	-8885.16	-4013.83	-2721.84	-5938.8	-4460.54	-17.8212	0	-753.141	1065.22	800.175	0	0	-1647.9	-2192.26	0	1	1	1	1	1	1	1	1	1	1	1	1	1	1	1	1	1	1	1	1	13.2886	15.0326	59.5642	58.1932	8.87482	30.0221	55.2078	56.5854	47.8159	63.0651	-30.315	-49.9602	-21.2317	-33.4692	-39.8806	-30.8893	-22.4542	-1.37607	-8.86509	-27.6933	-258.491	-185.225	-505.744	-539.676	-197.86	-295.992	-440.147	-455.747	-651.45	-491.179	-85.7313	-65.097	-103.963	-95.2626	-75.297	-88.497	-98.6626	-113.963	-112.163	-91.7626	-84400	-63800	-180300	-190800	-66000	-100700	-156400	-162200	-220700	-177300	-29600	-22600	-35300	-31500	-26000	-30200	-33800	-40800	-39200	-31400	-4229.04	-6352.38	-23443.4	-23419.6	-4633.78	-8897.94	-19888.3	-20849.9	-18652.9	-24960.9	-3010.43	-2410.17	-3055.99	-1954.29	-2646.64	-2752.66	-3199.78	-5454.49	-4412.76	-2939.82	1	1	1	1	1	1	1	1	1	1	1	1	1	1	1	1	1	1	1	1	54.957	54.8263	21.2239	20.392	61.1236	61.5666	6.70294	6.70294	58.5592	50.0145	-23.3752	-21.3282	-57.6919	-33.4692	-15.3914	-24.2421	-16.9535	-36.2052	-22.4373	-23.249	-519.144	-466.313	-233.903	-218.657	-481.079	-467.547	-163.228	-163.228	-546.276	-597.261	-102.363	-97.6626	-62.697	-95.2626	-111.263	-106.863	-106.697	-83.697	-95.4626	-113.097	-182200	-164800	-79500	-74800	-172900	-168600	-55800	-55800	-193200	-204700	-34600	-33700	-21300	-31500	-38000	-35600	-36600	-28400	-33000	-37300	-21187.3	-20173	-6955.13	-6983.66	-23693.4	-23590.1	-5174.75	-5174.75	-23772.6	-19459.4	-2852.23	-3409.93	-1854.53	-1954.29	-3491.89	-2456.55	-3507.93	-2441.38	-3392.26	-2222.97	1	1	1	1	1	1	1	1	1	1	1	1	1	1	1	1	1	1	1	1	-30.315	9.87168	59.5642	58.1932	-22.6592	23.4261	55.2078	56.5854	41.4215	63.0651	-30.315	-42.8444	-21.2317	-33.4692	-61.7303	-30.8893	-22.4542	-1.37607	-8.86509	-27.6933	-85.7313	-294.908	-505.744	-539.676	-121.528	-325.634	-440.147	-455.747	-656.844	-491.179	-85.7313	-76.7313	-103.963	-95.2626	-65.5313	-88.497	-98.6626	-113.963	-112.163	-91.7626	-29600	-93700	-180300	-190800	-39500	-107300	-156400	-162200	-218000	-177300	-29600	-26000	-35300	-31500	-21500	-30200	-33800	-40800	-39200	-31400	-3010.43	-2234.32	-23443.4	-23419.6	-1808	-6304.69	-19888.3	-20849.9	-14279.8	-24960.9	-3010.43	-2201.78	-3055.99	-1954.29	-1175.46	-2752.66	-3199.78	-5454.49	-4412.76	-2939.82	1	1	1	1	1	1	1	1	1	1	1	1	1	1	1	1	1	1	1	1	54.957	54.8263	8.998	18.3952	61.1236	61.5666	-16.9535	-2.70088	58.5592	44.8426	-23.3752	-21.3282	-59.9582	-33.4692	-15.3914	-24.2421	-16.9535	-36.2052	-22.4373	-39.0813	-519.144	-466.313	-254.465	-310.268	-481.079	-467.547	-106.697	-172.75	-546.276	-633.036	-102.363	-97.6626	-67.0313	-95.2626	-111.263	-106.863	-106.697	-83.697	-95.4626	-85.597	-182200	-164800	-82000	-101000	-172900	-168600	-36600	-56500	-193200	-212800	-34600	-33700	-22000	-31500	-38000	-35600	-36600	-28400	-33000	-28500	-21187.3	-20173	-3077.54	-4770.41	-23693.4	-23590.1	-3507.93	-2921.71	-23772.6	-16463.9	-2852.23	-3409.93	-1210.24	-1954.29	-3491.89	-2456.55	-3507.93	-2441.38	-3392.26	-1952.1	Y
L103	0.48	0.722222	0.5	0.392857	0.44	0.5	0.619048	0.722222	0.521739	0.521739	0.8	1	0.2	0.6	0.8	0.8	0.8	0.8	0.4	0.4	62.1812	62.5309	62.1862	61.7173	62.7722	62.0453	63.5976	64.9601	76.2691	77.3364	-23.5839	-2.05098	-40.3894	-20.9177	-11.9154	-18.4524	-21.6385	-10.2553	-32.2519	-27.4538	1	1	0	1	1	1	0	0	1	1	0	0	0	0	0	0	0	0	0	0	36.9729	45.7637	0	31.6517	47.3223	37.0953	0	0	46.2002	57.8766	0	0	0	0	0	0	0	0	0	0	-63.8457	-69.6113	0	-99.737	-99.8526	-55.44	0	0	-110.537	-83.377	0	0	0	0	0	0	0	0	0	0	-19800	-22200	0	-30400	-32000	-17200	0	0	-35300	-27600	0	0	0	0	0	0	0	0	0	0	1.73077	-610.05	0	533.422	-1030.71	-5.284	0	0	-1016.96	-1740.63	0	0	0	0	0	0	0	0	0	0	1	1	1	1	1	1	1	1	1	1	0	1	1	1	1	1	1	1	1	1	23.5796	4.79858	8.0569	-5.20935	17.6871	-49.9166	4.47515	-9.21322	12.996	17.3971	0	-19.0285	-220.227	-51.8425	-62.3604	-54.9206	-118.199	-67.9194	-131.418	-67.9194	-201.091	-127.897	-191.428	-122.828	-289.794	-75.8283	-164.828	-160.097	-240.62	-279.794	0	-93.697	-12.9657	-67.7657	-61.5657	-65.5657	-38.7	-58.3657	-30.8657	-58.3657	-70400	-45600	-64000	-42600	-94800	-25000	-55800	-51800	-79200	-91800	0	-33000	-2600	-23000	-20600	-22200	-11600	-19400	-9500	-19400	-8031.65	-5932.75	-4628.52	-4504.81	-4920.53	-1481.86	-4678.51	-2145.92	-4571.83	-5022.03	0	-3939.88	1421.3	-1982.48	-1505.41	-1864.81	402.805	-1297.89	72.9838	-1297.89	1	1	1	1	1	1	1	1	1	1	1	1	1	1	1	1	1	1	1	1	30.7716	31.8403	62.952	63.3444	23.8628	24.6515	63.9779	67.0632	69.6522	60.4912	-4.183	9.10482	-33.0715	-12.356	-10.6185	-3.8402	-3.19919	-1.11093	-39.2399	-20.003	-266.877	-180.894	-557.11	-645.573	-297.494	-330.861	-475.513	-430.016	-564.476	-686.77	-120.363	-131.063	-88.797	-106.863	-106.297	-122.763	-120.163	-118.963	-84.397	-104.863	-92100	-66200	-199400	-229400	-99100	-109300	-172500	-158600	-205900	-241200	-42100	-47200	-30000	-37300	-37400	-42800	-42200	-42200	-28200	-35700	-9328.23	-10095.7	-26612.3	-29175.6	-6832.37	-6683.51	-25019.6	-25230.5	-30827.8	-28198.2	-4769.53	-6550.92	-2459.62	-4156.55	-4431.99	-4725.17	-4931.56	-5303.74	-2024.28	-3176.85	1	1	1	1	1	1	1	1	1	1	1	1	1	1	1	1	1	1	1	1	62.6393	63.5986	34.5631	25.5987	63.3614	62.752	20.1126	36.1698	58.6093	60.1837	-10.1433	10.6562	-28.1211	-8.91829	-1.58878	0.37571	-23.6781	1.96582	-11.3583	-20.003	-555.876	-414.916	-462.029	-358.149	-578.676	-538.41	-289.144	-343.704	-806.015	-645.737	-111.363	-132.263	-102.597	-120.897	-117.763	-126.163	-86.497	-120.863	-126.563	-104.863	-198800	-151900	-153300	-117800	-206900	-193000	-95400	-117500	-279400	-227300	-38800	-47800	-34000	-41500	-41800	-44400	-30600	-43200	-42600	-35700	-26395.1	-23213.7	-10001.7	-6720.02	-27423.7	-26012.1	-5722.13	-10900.3	-29414.5	-27024.6	-4260.88	-6778.74	-2179.55	-4003.8	-5275.92	-5270.66	-3772.96	-5714.45	-3346.6	-3176.85	1	1	1	1	1	1	1	1	1	1	1	1	1	1	1	1	1	1	1	1	30.4334	31.8403	62.952	63.3444	23.8628	14.5078	63.9779	67.0632	56.9576	60.4912	-4.183	9.10482	-33.0715	-12.356	-10.6185	-3.8402	-3.19919	-1.11093	-39.2399	-20.003	-239.215	-180.894	-557.11	-645.573	-297.494	-277.405	-475.513	-430.016	-692.994	-686.77	-120.363	-131.063	-88.797	-106.863	-106.297	-122.763	-120.163	-118.963	-84.397	-104.863	-83600	-66200	-199400	-229400	-99100	-90200	-172500	-158600	-240700	-241200	-42100	-47200	-30000	-37300	-37400	-42800	-42200	-42200	-28200	-35700	-9407.39	-10095.7	-26612.3	-29175.6	-6832.37	-4162.88	-25019.6	-25230.5	-25767.9	-28198.2	-4769.53	-6550.92	-2459.62	-4156.55	-4431.99	-4725.17	-4931.56	-5303.74	-2024.28	-3176.85	1	1	1	1	1	1	1	1	1	1	1	1	1	1	1	1	1	1	1	1	62.6393	63.5986	25.4502	19.9094	63.3614	62.752	14.4252	31.54	58.6093	51.6447	-10.1433	10.6562	-28.1211	-8.91829	-1.58878	0.37571	-19.4192	1.96582	-11.3583	-20.003	-555.876	-414.916	-456.805	-186.66	-578.676	-538.41	-288.622	-393.127	-806.015	-652.888	-111.363	-132.263	-102.597	-120.897	-117.763	-126.163	-107.297	-120.863	-126.563	-104.863	-198800	-151900	-147200	-65300	-206900	-193000	-93400	-130800	-279400	-223800	-38800	-47800	-34000	-41500	-41800	-44400	-36400	-43200	-42600	-35700	-26395.1	-23213.7	-5522	-7407.52	-27423.7	-26012.1	-3883.75	-8871.76	-29414.5	-21306.7	-4260.88	-6778.74	-2179.55	-4003.8	-5275.92	-5270.66	-3121.84	-5714.45	-3346.6	-3176.85	Y
L104	0.555556	0.555556	0.5	0.6	0.65	0.611111	0.631579	0.55	0.578947	0.641026	0.2	0.4	1	0.6	0.4	0.6	0.8	0.6	0.4	0.8	57.849	58.8336	58.6254	62.5646	63.6879	60.9703	59.1062	58.9924	76.9001	78.5535	-40.4971	-34.563	-2.05098	-24.4591	-34.3367	-20.2999	-23.5839	-25.9981	-33.613	-10.2553	1	0	0	1	0	1	1	1	1	1	0	0	0	0	0	0	0	0	0	0	35.2747	0	0	43.8793	0	41.3363	44.583	48.9511	42.6313	52.9152	0	0	0	0	0	0	0	0	0	0	-64.8457	0	0	-52.0457	0	-70.5913	-74.9057	-60.54	-125.72	-187.693	0	0	0	0	0	0	0	0	0	0	-20000	0	0	-16500	0	-22200	-23800	-19500	-39700	-61200	0	0	0	0	0	0	0	0	0	0	111.881	0	0	-358.039	0	-306.103	-568.01	-723.519	-707.971	-2987.16	0	0	0	0	0	0	0	0	0	0	1	1	1	1	1	1	1	1	1	1	1	1	1	1	1	1	0	1	1	1	5.26091	-5.98756	4.79858	7.81172	1.90296	-30.0161	-19.7087	-36.7351	18.7451	27.0181	-166.251	-101.051	-19.0285	-30.2248	-102.728	-50.8368	0	-77.5854	-146.423	-35.5316	-178.628	-120.297	-127.897	-149.628	-128.897	-72.8313	-109.828	-83.9657	-158.428	-392.931	-19.9657	-41.7	-93.697	-95.5657	-45.4	-63.697	0	-50.7657	-26.9657	-87.5657	-59800	-41800	-45600	-52200	-45400	-26500	-37000	-28400	-56800	-128800	-6000	-13400	-33000	-32000	-13900	-22200	0	-17000	-8000	-29400	-4398.44	-4489.89	-5932.75	-5792.79	-5422.6	-3911.37	-2936.76	-2358.05	-7663.47	-6932.53	192.349	-466.745	-3939.88	-2360.31	180.81	-2444.38	0	-1255.03	363.399	-2241.51	1	1	1	1	1	1	1	1	1	1	1	1	1	1	1	1	1	1	1	1	25.3544	20.1034	59.3485	64.3662	19.585	27.4645	60.0819	60.309	57.0869	64.5858	-57.0571	-31.9705	9.10482	-18.8383	-39.6093	-20.5018	-2.3064	-13.1529	-65.7282	1.96582	-195.325	-193.332	-446.847	-457.147	-231.315	-164.76	-436.782	-468.847	-505.57	-485.547	-67.497	-94.0313	-131.063	-84.1626	-83.7313	-93.6626	-121.863	-115.763	-58.3313	-120.863	-69100	-67300	-160600	-166500	-78300	-60400	-157600	-168400	-178900	-176200	-22400	-31400	-47200	-30600	-28000	-32800	-42800	-39500	-19600	-43200	-8519.87	-7338.01	-22010.2	-24715.7	-6557.57	-9299.81	-22132.1	-22986.9	-22097.4	-25607.4	-1465.81	-2236.19	-6550.92	-4496.96	-2030.73	-3750.53	-5004.3	-3596.22	-1508.54	-5714.45	1	1	1	1	1	1	1	1	1	1	1	1	1	1	1	1	1	1	1	1	57.7683	60.1205	24.6819	23.7026	63.9312	60.8906	19.4626	21.6754	63.7386	53.277	-40.698	-29.1031	1.27822	-11.0544	-24.4599	-20.5018	-23.3439	-43.8303	-15.8658	0.575739	-388.716	-379.116	-279.788	-265.671	-461.047	-398.216	-243.047	-226.705	-459.847	-683.448	-83.8626	-90.8626	-114.697	-107.297	-102.163	-93.6626	-84.3313	-68.9313	-120.863	-130.063	-140600	-138400	-94100	-89600	-167600	-145100	-81700	-77500	-167100	-234900	-27900	-31000	-41400	-37600	-34400	-32800	-30100	-24100	-40400	-45500	-20039.7	-20817.1	-7323.78	-7202.1	-24606.1	-21593.3	-6319.1	-7187.36	-24478.3	-22928.8	-1890	-2818.95	-5826.73	-4321.84	-2714.26	-3750.53	-3944.64	-2720.95	-2914.45	-5161.07	1	1	1	1	1	1	1	1	1	1	1	1	1	1	1	1	1	1	1	1	10.1114	4.313	59.3485	64.3662	12.2742	27.4645	60.0819	60.309	49.9265	64.5858	-57.0571	-44.3454	9.10482	-18.8383	-39.6093	-20.5018	-2.3064	-13.1529	-58.5066	1.96582	-231.788	-208.555	-446.847	-457.147	-245.524	-164.76	-436.782	-468.847	-525.934	-485.547	-67.497	-80.5313	-131.063	-84.1626	-83.7313	-93.6626	-121.863	-115.763	-68.197	-120.863	-75900	-67900	-160600	-166500	-80400	-60400	-157600	-168400	-181600	-176200	-22400	-26700	-47200	-30600	-28000	-32800	-42800	-39500	-22400	-43200	-4010.89	-3216.61	-22010.2	-24715.7	-4250.78	-9299.81	-22132.1	-22986.9	-18481.6	-25607.4	-1465.81	-1723.21	-6550.92	-4496.96	-2030.73	-3750.53	-5004.3	-3596.22	-1248.71	-5714.45	1	1	1	1	1	1	1	1	1	1	1	1	1	1	1	1	1	1	1	1	57.7683	60.1205	24.6819	23.7026	63.9312	60.8906	10.6962	18.0825	63.7386	49.071	-40.698	-29.1031	1.27822	-11.0544	-24.4599	-20.5018	-19.5497	-43.8303	-15.8658	0.575739	-388.716	-379.116	-279.788	-265.671	-461.047	-398.216	-274.57	-246.087	-459.847	-631.082	-83.8626	-90.8626	-114.697	-107.297	-102.163	-93.6626	-112.497	-68.9313	-120.863	-130.063	-140600	-138400	-94100	-89600	-167600	-145100	-88200	-82200	-167100	-215000	-27900	-31000	-41400	-37600	-34400	-32800	-37700	-24100	-40400	-45500	-20039.7	-20817.1	-7323.78	-7202.1	-24606.1	-21593.3	-3042.27	-5876.25	-24478.3	-19270	-1890	-2818.95	-5826.73	-4321.84	-2714.26	-3750.53	-2809.06	-2720.95	-2914.45	-5161.07	Y
L105	0.611111	0.434783	0.473684	0.55	0.36	0.4	0.347826	0.45	0.488372	0.354167	0.4	0.6	0.4	0.6	0.2	1	0.2	0.6	0.8	0.4	59.1917	57.4919	55.2791	58.589	56.4987	56.478	55.8433	57.2317	72.774	69.7353	-32.5063	-22.6408	-35.2122	-31.4157	-46.8819	-6.623	-42.8779	-16.3191	-22.3582	-36.4609	0	0	0	1	0	1	0	0	1	1	0	0	0	0	0	0	0	0	0	0	0	0	0	44.3478	0	39.6386	0	0	50.4185	40.4312	0	0	0	0	0	0	0	0	0	0	0	0	0	-110.237	0	-111.577	0	0	-136.293	-132.98	0	0	0	0	0	0	0	0	0	0	0	0	0	-35000	0	-34900	0	0	-44100	-41700	0	0	0	0	0	0	0	0	0	0	0	0	0	-810.003	0	-294.402	0	0	-1828.84	-456.282	0	0	0	0	0	0	0	0	0	0	1	1	1	1	1	1	1	1	1	1	1	1	1	0	1	1	1	1	0	1	-6.73794	-29.7012	-41.2233	-23.2633	-29.7509	-25.9504	-0.411409	-48.4262	17.9993	21.4416	-72.9995	-84.8305	-220.227	0	-163.49	-70.891	-220.227	-48.4262	0	-90.5293	-130.497	-75.5657	-84.5657	-94.297	-79.697	-94.097	-145.697	-67.9657	-314.174	-583	-59.7657	-41.3657	-12.9657	0	-22.2	-58.7657	-12.9657	-67.9657	0	-48.1657	-44400	-27200	-28000	-32600	-28200	-32200	-49600	-23400	-102000	-182400	-19200	-14600	-2600	0	-6400	-19200	-2600	-23400	0	-15400	-3926.36	-3763.31	-1771.96	-3353.79	-3481.98	-3015.82	-4412.08	-2320.45	-4559.07	-1582.51	-663.681	-1770.44	1421.3	0	485.33	-973.831	1421.3	-2320.45	0	-461.421	1	1	1	1	1	1	1	1	1	1	1	1	1	1	1	1	1	1	1	1	12.8107	9.72545	55.7772	58.5144	-6.1618	2.72204	56.6234	57.1579	58.983	54.3529	-54.0872	-19.9165	-19.9577	-30.1781	-31.8401	-5.48106	-26.4504	-11.3675	-13.1299	-26.9025	-148.828	-202.105	-421.082	-425.147	-109.163	-141.094	-507.544	-427.647	-548.844	-681.694	-58.3313	-113.897	-102.863	-85.6626	-99.7626	-114.397	-102.063	-94.8626	-94.597	-87.697	-52900	-67400	-150400	-153000	-38800	-48900	-179300	-153200	-194300	-235100	-20700	-38000	-35200	-29600	-32800	-40300	-34100	-34300	-34000	-30500	-6740.91	-4717.05	-19801.5	-21140.5	-4943.21	-5139.71	-21885.1	-20565.1	-24075.9	-23672.6	-2608.54	-2674.85	-3297.15	-3031.73	-1858.62	-4819.78	-2445.27	-4878.35	-4660.75	-3300.78	1	1	1	1	1	1	1	1	1	1	1	1	1	1	1	1	1	1	1	1	60.8039	58.9674	0.0809251	3.26199	57.3704	57.4448	15.7702	6.8057	59.2631	57.2591	-19.1365	-4.05112	-32.6459	-27.1241	-29.2028	7.40036	-41.643	-11.3013	-14.84	-27.2744	-405.216	-541.344	-132.56	-122.297	-548.976	-564.876	-189.16	-137.794	-438.247	-488.944	-105.563	-131.063	-94.397	-95.5313	-101.163	-125.663	-80.897	-103.231	-95.4626	-90.7313	-147400	-191800	-46100	-43800	-193400	-198700	-65100	-48700	-157700	-173500	-36000	-45000	-31400	-32400	-33500	-45400	-27100	-36500	-34000	-31200	-21722.2	-23902	-4986.64	-5869.59	-23135.2	-23503.8	-6432.15	-5963.21	-21777.5	-21853.9	-3259.75	-4350.92	-2122.78	-2770.96	-2124.41	-6425.73	-2009.8	-4482.81	-4392.26	-3059.68	1	1	1	1	1	1	1	1	1	1	1	1	1	1	1	1	1	1	1	1	0.494891	0.0231054	55.7772	58.5144	7.35898	2.72204	56.6234	57.1579	45.0892	54.3529	-41.8261	-19.9165	-19.9577	-30.1781	-31.8401	-5.48106	-26.4504	-11.3675	-13.1299	-36.6673	-170.675	-212.398	-421.082	-425.147	-330.671	-141.094	-507.544	-427.647	-682.48	-681.694	-91.797	-113.897	-102.863	-85.6626	-99.7626	-114.397	-102.063	-94.8626	-94.597	-82.6626	-56600	-67900	-150400	-153000	-102900	-48900	-179300	-153200	-228700	-235100	-29600	-38000	-35200	-29600	-32800	-40300	-34100	-34300	-34000	-28100	-3665.07	-2024.7	-19801.5	-21140.5	-342.38	-5139.71	-21885.1	-20565.1	-17028.9	-23672.6	-1129.17	-2674.85	-3297.15	-3031.73	-1858.62	-4819.78	-2445.27	-4878.35	-4660.75	-2462.18	1	1	1	1	1	1	1	1	1	1	1	1	1	1	1	1	1	1	1	1	60.8039	58.9674	1.79814	-7.46435	57.3704	57.4448	0.589931	-8.17757	59.2631	40.5574	-19.1365	-4.05112	-60.6617	-89.2841	-29.2028	7.40036	-41.643	-35.6474	-14.84	-36.6673	-405.216	-541.344	-188.971	-138.104	-548.976	-564.876	-234.533	-161.217	-438.247	-773.828	-105.563	-131.063	-58.4313	-44.3313	-101.163	-125.663	-80.897	-81.7313	-95.4626	-82.6626	-147400	-191800	-61900	-46300	-193400	-198700	-74100	-52300	-157700	-254100	-36000	-45000	-20100	-14800	-33500	-45400	-27100	-28000	-34000	-28100	-21722.2	-23902	-3290.58	-3467.06	-23135.2	-23503.8	-1359.67	-2298.59	-21777.5	-14097.2	-3259.75	-4350.92	-1977.53	-1050.64	-2124.41	-6425.73	-2009.8	-2651.03	-4392.26	-2462.18	Y
L106	0.24	0.32	?	0.384615	0.333333	?	0.391304	0.421053	0.352941	0.36	0.4	0.6	?	0.2	0.4	?	0.8	0.4	0.8	0.2	53.4794	55.2145	?	59.4477	58.9448	?	54.1931	53.508	69.97	69.6587	-34.3367	-22.2614	?	-45.5281	-37.6451	?	-23.5839	-35.0975	-23.6129	-42.8779	1	1	?	0	0	?	1	1	1	1	0	0	?	0	0	?	0	0	0	0	37.2413	44.0913	?	0	0	?	39.0475	42.2897	46.3856	37.5686	0	0	?	0	0	?	0	0	0	0	-72.8113	-75.337	?	0	0	?	-73.6713	-94.4713	-68.537	-79.1713	0	0	?	0	0	?	0	0	0	0	-22600	-23900	?	0	0	?	-23000	-29800	-21900	-24600	0	0	?	0	0	?	0	0	0	0	-17.5705	-534.238	?	0	0	?	-150.841	-499.721	-643.258	-45.0165	0	0	?	0	0	?	0	0	0	0	1	1	?	1	1	?	1	1	1	1	1	1	?	1	0	?	0	1	0	1	-41.6911	-6.27049	?	2.78685	-38.5277	?	2.59627	-18.9449	6.70016	10.6213	-114.007	-77.5854	?	-220.227	0	?	0	-327.339	0	-146.423	-77.897	-187.16	?	-160.26	-72.097	?	-239.454	-114.897	-164.66	-244.345	-36.1	-50.7657	?	-12.9657	0	?	0	1.1	0	-26.9657	-26400	-59600	?	-54200	-25400	?	-76000	-38400	-56200	-79600	-11500	-17000	?	-2600	0	?	0	1900	0	-8000	-2240.25	-1552.45	?	-4495.48	-3039.12	?	-1733.48	-2764.7	-5130.82	-3816.25	-303.585	-1255.03	?	1421.3	0	?	0	1558.83	0	363.399	1	1	?	1	1	?	1	1	1	1	1	1	?	1	1	?	1	1	1	1	3.35915	-1.8178	?	59.6165	20.6775	?	56.2556	54.0912	57.0292	53.4476	-22.6873	-30.1917	?	-45.7306	-40.2843	?	-8.50681	-35.3071	-38.5518	-29.9117	-154.428	-144.428	?	-554.041	-247.678	?	-507.544	-420.382	-591.376	-840.146	-93.997	-90.197	?	-80.3626	-74.6313	?	-115.363	-81.5626	-74.6657	-90.4626	-52700	-49000	?	-196400	-83400	?	-179100	-149400	-207200	-286200	-32600	-30700	?	-26500	-25800	?	-40100	-28000	-26000	-30800	-4804.07	-4205.57	?	-24564	-6582.7	?	-21685.1	-19018.6	-23784.8	-25628.9	-3446.84	-2725.41	?	-1575.53	-2653.1	?	-4320.28	-2703.35	-2842.45	-2743.01	1	1	?	1	1	?	1	1	1	1	1	1	?	1	1	?	1	1	1	1	54.9047	56.2894	?	2.78685	59.5128	?	-3.11005	3.65878	59.899	49.702	-18.4117	-7.83381	?	-28.5058	-20.0958	?	-48.7064	-43.8341	-10.6978	-35.3501	-540.876	-574.876	?	-160.26	-594.807	?	-128.628	-156.028	-554.141	-861.773	-110.263	-121.763	?	-100.363	-100.963	?	-64.5313	-68.497	-99.8626	-92.097	-189300	-201300	?	-54200	-209900	?	-44500	-53200	-196600	-289900	-37300	-41900	?	-33400	-34700	?	-22600	-24000	-35700	-30500	-21547.4	-23002.3	?	-4495.48	-25420.6	?	-4605.94	-4807.83	-24733	-22621.2	-3102.04	-4135.32	?	-2272.53	-3386.44	?	-2585.61	-2755.66	-4727.6	-1936.12	1	1	?	1	1	?	1	1	1	1	1	1	?	1	1	?	1	1	1	1	-3.56999	-54.7681	?	59.6165	9.71206	?	56.2556	54.0912	44.7498	53.4476	-60.0463	-54.7681	?	-45.7306	-41.5085	?	-8.50681	-35.3071	-42.5735	-29.9117	-196.051	-61.8313	?	-554.041	-274.944	?	-507.544	-420.382	-659.34	-840.146	-65.197	-61.8313	?	-80.3626	-89.0313	?	-115.363	-81.5626	-75.7313	-90.4626	-62600	-21400	?	-196400	-88000	?	-179100	-149400	-221100	-286200	-21600	-21400	?	-26500	-29000	?	-40100	-28000	-25800	-30800	-1794.81	-2223.02	?	-24564	-2726.26	?	-21685.1	-19018.6	-16605.7	-25628.9	-1379.16	-2223.02	?	-1575.53	-1386.94	?	-4320.28	-2703.35	-2311.93	-2743.01	1	1	?	1	1	?	1	1	1	1	1	1	?	1	1	?	1	1	1	1	54.9047	56.2894	?	-21.6255	59.5128	?	-32.5227	14.1304	59.899	45.3874	-18.4117	-7.83381	?	-28.5058	-20.0958	?	-106.329	-31.418	-10.6978	-46.9	-540.876	-574.876	?	-107.363	-594.807	?	-129.654	-313.322	-554.141	-839.088	-110.263	-121.763	?	-100.363	-100.963	?	-41.7657	-89.597	-99.8626	-79.197	-189300	-201300	?	-36100	-209900	?	-39900	-100400	-196600	-278800	-37300	-41900	?	-33400	-34700	?	-13000	-30400	-35700	-26100	-21547.4	-23002.3	?	-2801.48	-25420.6	?	312.329	-3223.11	-24733	-18556.8	-3102.04	-4135.32	?	-2272.53	-3386.44	?	-46.3812	-2611.5	-4727.6	-1537.06	Y
L108	0.32	0.333333	?	0.346154	0.44	?	0.347826	0.304348	0.34	0.395833	0.4	0.8	?	0.4	0.6	?	0.6	0.2	0.4	0.2	55.0147	54.5542	?	58.0111	60.4621	?	54.7481	53.3709	68.8418	70.8232	-32.4337	-17.1486	?	-37.001	-27.8479	?	-29.9675	-40.4971	-37.4417	-50.9664	0	0	?	1	1	?	0	0	1	1	0	0	?	0	0	?	0	0	0	0	0	0	?	53.8453	58.1327	?	0	0	49.9543	60.0227	0	0	?	0	0	?	0	0	0	0	0	0	?	-107.953	-133.723	?	0	0	-109.253	-129.963	0	0	?	0	0	?	0	0	0	0	0	0	?	-35300	-44300	?	0	0	-35300	-43300	0	0	?	0	0	?	0	0	0	0	0	0	?	-1818.49	-2825.93	?	0	0	-1415.3	-2992.09	0	0	?	0	0	?	0	0	0	0	1	1	?	1	1	?	1	1	1	1	1	1	?	1	1	?	1	1	1	1	-54.9206	6.70016	?	9.47861	19.92	?	-18.9449	-2.18219	2.78685	28.5109	-133.047	-66.8109	?	-102.428	-437.072	?	-41.4944	-166.251	-181.421	-61.4904	-65.5657	-164.66	?	-215.051	-265.472	?	-114.897	-122.528	-160.26	-285.391	-34.5	-60.7657	?	-47.6	8.1	?	-87.297	-19.9657	-16.1657	-82.897	-22200	-56200	?	-71000	-88400	?	-38400	-43000	-54200	-97000	-9900	-20000	?	-14300	4600	?	-28600	-6000	-4800	-25200	-1864.81	-5130.82	?	-4301.96	-6063.79	?	-2764.7	-4997.85	-4495.48	-8486.01	800.175	-1153.53	?	463.14	2087.78	?	-1524.84	192.349	213.779	510.496	1	1	?	1	1	?	1	1	1	1	1	1	?	1	1	?	1	1	1	1	-18.1663	14.2283	?	58.3388	21.7587	?	55.6333	54.15	56.2981	55.4161	-43.8068	-7.14308	?	-28.4437	-7.68861	?	-8.61429	-40.698	-45.4125	-32.4517	-91.297	-180.625	?	-560.841	-276.138	?	-506.444	-483.544	-559.076	-743.285	-75.897	-119.097	?	-101.963	-118.663	?	-123.363	-83.8626	-64.8313	-104.263	-32500	-62300	?	-197900	-92100	?	-178400	-170100	-196100	-256100	-25700	-41300	?	-33800	-41100	?	-42200	-27900	-23000	-33800	-4184.24	-6279.07	?	-23955	-6455.83	?	-21326.2	-20128.7	-22702.6	-25570.1	-2160.55	-4362.07	?	-2176.29	-4296.78	?	-3939.08	-1890	-2892.57	-1462.94	1	1	?	1	1	?	1	1	1	1	1	1	?	1	1	?	1	1	1	1	56.5304	54.9718	?	9.47861	60.7968	?	11.1159	14.9867	49.9544	55.9513	-15.3914	-9.23917	?	-50.4219	-12.9304	?	-29.0861	-31.8176	-29.5247	-48.8917	-578.676	-531.31	?	-215.051	-540.876	?	-226.268	-183.525	-839.406	-544.51	-111.263	-108.963	?	-76.5313	-107.563	?	-101.097	-91.4626	-82.4626	-82.897	-202700	-186200	?	-71000	-192700	?	-74600	-63300	-282900	-191100	-38000	-38300	?	-25100	-37400	?	-33500	-30800	-28900	-26700	-23223.7	-21414.2	?	-4301.96	-24947.4	?	-4422.92	-6379.64	-22558.1	-22220.2	-3491.89	-4505.24	?	-1363.81	-4039.45	?	-2144.77	-2432.86	-3324.21	-989.504	1	1	?	1	1	?	1	1	1	1	1	1	?	1	1	?	1	1	1	1	6.80634	-1.12906	?	58.3388	21.7587	?	55.6333	54.15	44.7495	55.4161	-36.8376	-46.0702	?	-28.4437	-7.68861	?	-8.61429	-40.698	-51.6352	-32.4517	-313.892	-206.834	?	-560.841	-276.138	?	-506.444	-483.544	-710.929	-743.285	-94.597	-73.9313	?	-101.963	-118.663	?	-123.363	-83.8626	-71.7313	-104.263	-98000	-66100	?	-197900	-92100	?	-178400	-170100	-237500	-256100	-30900	-25000	?	-33800	-41100	?	-42200	-27900	-23900	-33800	-646.259	-1950.48	?	-23955	-6455.83	?	-21326.2	-20128.7	-17005.3	-25570.1	-1560.75	-2070.2	?	-2176.29	-4296.78	?	-3939.08	-1890	-1652.53	-1462.94	1	1	?	1	1	?	1	1	1	1	1	1	?	1	1	?	1	1	1	1	56.5304	54.9718	?	-8.2512	60.7968	?	11.9906	0.883903	49.9544	45.8996	-15.3914	-9.23917	?	-56.2252	-12.9304	?	-54.1071	-31.8176	-29.5247	-84.008	-578.676	-531.31	?	-199.4	-540.876	?	-300.514	-193.007	-839.406	-535.536	-111.263	-108.963	?	-72.6313	-107.563	?	-64.7313	-91.4626	-82.4626	-52.1313	-202700	-186200	?	-62400	-192700	?	-96000	-62800	-282900	-182400	-38000	-38300	?	-23600	-37400	?	-22100	-30800	-28900	-16700	-23223.7	-21414.2	?	-556.242	-24947.4	?	-2795.63	-2939.01	-22558.1	-16303.6	-3491.89	-4505.24	?	-1073.4	-4039.45	?	-2023.58	-2432.86	-3324.21	-531.472	Y
L111	0.45	0.45	0.478261	0.619048	0.619048	0.454545	0.55	0.5	0.536585	0.585366	0.4	0.4	0.6	0.6	0.4	0.6	0.8	0.6	0.2	0.8	57.472	57.303	61.1157	64.4371	63.4768	58.7517	57.5187	58.2864	76.3469	76.2391	-36.7093	-36.5184	-28.106	-24.1513	-32.4209	-23.3758	-17.1486	-28.228	-40.3894	-17.8077	1	1	0	0	1	1	1	0	1	1	0	0	0	0	0	0	0	0	0	0	42.4145	38.3087	0	0	43.428	41.068	47.3642	0	38.1539	47.2671	0	0	0	0	0	0	0	0	0	0	-105.208	-110.127	0	0	-57.8057	-52.5113	-80.4957	0	-106.327	-136.073	0	0	0	0	0	0	0	0	0	0	-33200	-34300	0	0	-18300	-16500	-25800	0	-33100	-43600	0	0	0	0	0	0	0	0	0	0	-569.649	-144.119	0	0	-371.575	-213.615	-834.272	0	-122.689	-1397.07	0	0	0	0	0	0	0	0	0	0	1	1	1	1	1	1	1	1	1	1	0	1	1	1	1	1	1	1	1	1	15.5256	-10.0919	-5.98756	20.6158	5.04613	-10.3387	18.7637	15.2968	-9.63377	23.9799	0	-195.822	-107.436	-52.8058	-57.5146	-58.9954	-54.9206	-69.172	-220.227	-72.1182	-138.428	-119.697	-120.297	-232.76	-110.497	-108.428	-288.591	-219.691	-100.831	-517.131	0	-15.5657	-44.7	-65.497	-60.297	-63.7657	-65.5657	-57.9657	-12.9657	-55.3657	-50400	-41000	-41800	-79000	-40800	-38000	-94800	-73800	-36100	-164400	0	-4000	-13400	-22400	-20800	-21400	-22200	-19200	-2600	-18400	-7466.47	-3875.98	-4489.89	-6809.61	-6529.36	-4370.97	-5293.4	-5662.86	-4827.17	-4011.78	0	827.689	463.705	-2086.11	-2098.89	-1623.08	-1864.81	-1221.95	1421.3	-1228.34	1	1	1	1	1	1	1	1	1	1	1	1	1	1	1	1	1	1	1	1	27.5059	10.4894	61.3344	65.2899	20.4668	22.6316	57.8993	59.1849	53.2567	59.216	-40.7789	-20.082	-11.8841	-13.1392	-43.5226	-18.9954	-4.55524	-14.002	-30.7198	-2.8704	-249.547	-141.528	-512.144	-500.713	-154.563	-311.054	-446.847	-467.847	-682.573	-583.035	-80.0313	-105.697	-123.063	-108.063	-70.097	-104.697	-119.463	-101.597	-101.197	-115.163	-85900	-50400	-183400	-181700	-56000	-102700	-159900	-167500	-234600	-205800	-27000	-35900	-41600	-37500	-24400	-35800	-41800	-35700	-33300	-40900	-8503.13	-6505	-24558.4	-26403.8	-8062.4	-6226.74	-21310.2	-22397.1	-22899.9	-24971.8	-2178.29	-3118.08	-3432.12	-3984.37	-2659.42	-3328.23	-4748.66	-4189.7	-1913.76	-5182.31	1	1	1	1	1	1	1	1	1	1	1	1	1	1	1	1	1	1	1	1	57.3987	57.523	30.4812	23.1475	63.6666	59.5518	19.2534	15.2968	60.0737	58.9551	-27.6933	-35.2943	-38.4788	-13.0642	-32.63	-6.278	-21.9634	-21.0474	-29.9113	-19.2676	-431.847	-428.647	-207.225	-282.437	-463.813	-513.279	-298.991	-219.691	-644.162	-454.947	-91.7626	-87.8626	-80.597	-111.097	-83.1626	-126.463	-91.6313	-87.597	-101.563	-101.697	-154700	-153700	-73900	-94400	-168400	-182800	-98000	-73800	-226700	-163100	-31400	-29500	-27400	-38300	-28700	-43400	-32100	-31200	-33500	-35000	-20762.5	-20755	-9629.08	-6802.3	-24548.3	-23606.6	-5267.84	-5662.86	-26913.3	-21998	-2939.82	-2249.4	-2402.85	-3843.27	-2907.11	-4177.61	-3680.55	-4031.8	-2000.35	-3458.68	1	1	1	1	1	1	1	1	1	1	1	1	1	1	1	1	1	1	1	1	12.3607	7.41047	61.3344	65.2899	4.87946	16.7318	57.8993	59.1849	46.1789	59.216	-56.2003	-81.3375	-11.8841	-13.1392	-52.2494	-18.9954	-4.55524	-14.002	-30.7198	-2.8704	-215.317	-191.24	-512.144	-500.713	-223.882	-328.469	-446.847	-467.847	-701.009	-583.035	-68.9313	-46.7313	-123.063	-108.063	-72.0313	-104.697	-119.463	-101.597	-101.197	-115.163	-71800	-63800	-183400	-181700	-72300	-105700	-159900	-167500	-235400	-205800	-22800	-15900	-41600	-37500	-23900	-35800	-41800	-35700	-33300	-40900	-5019.41	-4486.97	-24558.4	-26403.8	-2862.92	-3825.27	-21310.2	-22397.1	-17982.1	-24971.8	-1420.95	-1406.28	-3432.12	-3984.37	-1559.49	-3328.23	-4748.66	-4189.7	-1913.76	-5182.31	1	1	1	1	1	1	1	1	1	1	1	1	1	1	1	1	1	1	1	1	57.3987	57.523	14.1615	20.6488	63.6666	59.5518	19.2534	15.5002	60.0737	49.4567	-27.6933	-35.2943	-38.4788	-13.0642	-32.63	-6.278	-21.9634	-21.0474	-29.9113	-19.2676	-431.847	-428.647	-248.198	-253.832	-463.813	-513.279	-298.991	-268.012	-644.162	-501.954	-91.7626	-87.8626	-80.597	-111.097	-83.1626	-126.463	-91.6313	-87.597	-101.563	-101.697	-154700	-153700	-81700	-85200	-168400	-182800	-98000	-87800	-226700	-173600	-31400	-29500	-27400	-38300	-28700	-43400	-32100	-31200	-33500	-35000	-20762.5	-20755	-4721.33	-6473.93	-24548.3	-23606.6	-5267.84	-4676.01	-26913.3	-17918.8	-2939.82	-2249.4	-2402.85	-3843.27	-2907.11	-4177.61	-3680.55	-4031.8	-2000.35	-3458.68	Y
L112	0.611111	0.578947	0.5	0.545455	0.473684	0.5	0.545455	0.5	0.560976	0.512195	0.6	0.8	0.4	0.4	0.4	0.6	0.4	0.4	0.8	0.6	58.9391	59.2603	61.7866	64.0996	57.5461	61.0116	63.9217	58.5846	76.4827	76.0502	-26.8129	-14.7712	-39.6228	-29.6222	-35.0975	-30.6643	-35.2122	-34.563	-11.3961	-22.155	1	1	1	1	1	1	1	1	1	1	0	0	0	0	0	0	0	0	0	0	42.7613	36.9635	40.3916	37.5911	56.6243	47.9315	45.189	37.2205	43.457	53.0663	0	0	0	0	0	0	0	0	0	0	-54.4457	-74.8113	-52.3057	-65.9713	-90.9713	-45.4713	-98.637	-77.9713	-103.283	-183.314	0	0	0	0	0	0	0	0	0	0	-17200	-23200	-16400	-20500	-30000	-14600	-31400	-24200	-32700	-59800	0	0	0	0	0	0	0	0	0	0	-313.679	2.72954	-177.4	-38.9965	-1785.25	-497.071	-807.743	-17.1965	-666.892	-2945.18	0	0	0	0	0	0	0	0	0	0	1	1	1	1	1	1	1	1	1	1	1	1	1	1	1	1	1	1	1	1	-36.814	4.61492	4.18418	-13.9744	29.529	-1.55853	20.3901	-26.5594	29.5951	32.0363	-125.734	-72.9995	-160.383	-47.8448	-327.339	-389.189	-151.295	-320.123	-67.1114	-48.1386	-74.697	-189.208	-126.097	-111.228	-241.36	-137.628	-229.56	-85.497	-471.856	-556.263	-37.1	-59.7657	-22.3657	-67.697	1.1	6	-24.5657	2.1	-58.9657	-73.1657	-26200	-62600	-45000	-38200	-84000	-47200	-78000	-30000	-153800	-180800	-10800	-19200	-6600	-23400	1900	3500	-7400	1600	-19600	-24600	-3032.73	-3917.05	-5891.02	-3702.55	-9142.32	-4514.59	-6802.09	-3483.11	-7453.86	-8275.07	706.565	-663.681	336.709	-2403.78	1558.83	1639.1	219.039	948.685	-1311.8	-1907.67	1	1	1	1	1	1	1	1	1	1	1	1	1	1	1	1	1	1	1	1	17.8813	17.6513	62.4395	64.6548	29.529	7.20626	64.5772	60.0418	54.6383	54.3247	-67.9194	-10.6865	-15.5289	-27.9754	-30.5958	-42.1554	-17.4971	-20.9037	-20.7178	-12.9366	-282.704	-282.612	-558.91	-504.979	-241.36	-146.463	-491.779	-457.547	-621.274	-751.074	-58.3657	-115.097	-123.763	-89.4626	-86.697	-72.9313	-104.263	-105.763	-98.1313	-92.9626	-92800	-92700	-199700	-182800	-84000	-51200	-178300	-164500	-215500	-257800	-19400	-39700	-41200	-30800	-29800	-25200	-35900	-35800	-33900	-33600	-5119.4	-5047.82	-26354	-26180.8	-9142.32	-5774.61	-25774.8	-22591.6	-22811.8	-24854.3	-1297.89	-4002.67	-2815.02	-3053.16	-2910.93	-2580.35	-3562.94	-2997.72	-3464.57	-4767.64	1	1	1	1	1	1	1	1	1	1	1	1	1	1	1	1	1	1	1	1	58.9708	60.1516	5.95922	27.0581	57.0252	60.9883	20.3901	4.18938	59.0451	58.759	-8.78001	0.433826	-65.604	-27.9754	-27.5959	-30.8849	-18.8353	-53.041	1.48529	-14.6063	-397.716	-425.882	-135.097	-367.558	-411.782	-485.179	-229.56	-207.583	-695.336	-719.467	-123.463	-125.763	-61.1657	-89.4626	-94.5626	-77.7626	-101.463	-64.697	-112.763	-91.8626	-144100	-154000	-47800	-121200	-147900	-174200	-78000	-67600	-243000	-250800	-42200	-44300	-20200	-30800	-32100	-27600	-35000	-22200	-40900	-33100	-20748.3	-21912.7	-5899.67	-7201.95	-20185.9	-23721.8	-6802.09	-3218.28	-27341.6	-27657.4	-3908.06	-5294.72	-1229.47	-3053.16	-2771.4	-3481.92	-3531.36	-2134.23	-5926.67	-4608.8	1	1	1	1	1	1	1	1	1	1	1	1	1	1	1	1	1	1	1	1	17.4509	17.6513	62.4395	64.6548	10.652	-6.33352	64.5772	60.0418	46.0701	54.3247	-67.9194	-10.6865	-15.5289	-27.9754	-30.5958	-53.3357	-17.4971	-20.9037	-20.7178	-12.9366	-347.87	-282.612	-558.91	-504.979	-218.945	-130.994	-491.779	-457.547	-672.127	-751.074	-58.3657	-115.097	-123.763	-89.4626	-86.697	-66.197	-104.263	-105.763	-98.1313	-92.9626	-111600	-92700	-199700	-182800	-72400	-44600	-178300	-164500	-226100	-257800	-19400	-39700	-41200	-30800	-29800	-22500	-35900	-35800	-33900	-33600	-3708.21	-5047.82	-26354	-26180.8	-4494.13	-3972.23	-25774.8	-22591.6	-17639.9	-24854.3	-1297.89	-4002.67	-2815.02	-3053.16	-2910.93	-1969.01	-3562.94	-2997.72	-3464.57	-4767.64	1	1	1	1	1	1	1	1	1	1	1	1	1	1	1	1	1	1	1	1	58.9708	60.1516	11.1394	27.0581	57.0252	60.9883	13.9462	1.49411	59.0451	54.4006	-8.78001	0.433826	-65.604	-27.9754	-27.5959	-30.8849	-18.8353	-53.041	1.48529	-14.6063	-397.716	-425.882	-373.632	-367.558	-411.782	-485.179	-155.76	-243.837	-695.336	-794.854	-123.463	-125.763	-61.1657	-89.4626	-94.5626	-77.7626	-101.463	-64.697	-112.763	-91.8626	-144100	-154000	-116500	-121200	-147900	-174200	-55100	-76900	-243000	-272200	-42200	-44300	-20200	-30800	-32100	-27600	-35000	-22200	-40900	-33100	-20748.3	-21912.7	-618.179	-7201.95	-20185.9	-23721.8	-6791.16	-1274.09	-27341.6	-25675.9	-3908.06	-5294.72	-1229.47	-3053.16	-2771.4	-3481.92	-3531.36	-2134.23	-5926.67	-4608.8	Y
L113	0.611111	0.5	0.6	0.5	0.571429	0.45	0.55	0.45	0.5	0.560976	1	0.6	0.6	0.6	1	0.2	0.8	0.2	0.4	0.4	59.829	57.9996	61.24	62.287	62.8707	56.5137	58.8013	58.1447	74.4382	76.3589	-2.05098	-24.867	-28.7111	-24.3764	-6.623	-44.3413	-23.5839	-42.8779	-32.2452	-32.2519	0	0	1	1	1	0	0	1	1	1	0	0	0	0	0	0	0	0	0	0	0	0	34.823	39.1624	43.1751	0	0	56.0175	44.44	46.2024	0	0	0	0	0	0	0	0	0	0	0	0	-69.8113	-85.4913	-75.8713	0	0	-94.177	-126.578	-95.1926	0	0	0	0	0	0	0	0	0	0	0	0	-21500	-26700	-24000	0	0	-31000	-40200	-30400	0	0	0	0	0	0	0	0	0	0	0	0	151.98	-184.868	-468.511	0	0	-1791.01	-941.744	-876.005	0	0	0	0	0	0	0	0	0	0	1	1	1	1	1	1	1	1	1	1	1	1	1	1	1	1	0	1	1	1	-35.9582	-7.66972	-28.4091	-33.9137	-16.8834	-33.8696	16.1888	8.24533	20.2949	25.1694	-57.0932	-102.27	-104.091	-33.846	-67.1114	-151.295	0	-181.421	-95.4834	-142.033	-74.297	-119.028	-94.997	-76.697	-105.097	-72.497	-177.428	-194.83	-375.499	-492.131	-69.3657	-40.5	-43.1	-88.3657	-58.9657	-24.5657	0	-16.1657	-43.2	-28.6657	-26200	-41200	-32100	-27000	-36200	-26000	-61800	-65000	-120800	-157600	-22800	-13100	-13400	-29800	-19600	-7400	0	-4800	-14100	-8500	-3156.79	-4283.38	-2636.69	-3212.43	-3604.17	-3515.06	-6770.62	-4573.6	-4338.86	-4965.65	-1286.24	-538.925	-32.535	-2393.39	-1311.8	219.039	0	213.779	-701.52	390.654	1	1	1	1	1	1	1	1	1	1	1	1	1	1	1	1	1	1	1	1	13.8364	15.5611	63.0812	62.2176	14.7333	14.9002	59.3267	58.3648	59.7059	54.6477	-5.47793	-29.3721	-8.33912	-9.7722	-8.90919	-58.0825	-7.56026	-43.0798	-53.9579	-15.7527	-217.857	-280.071	-468.847	-465.079	-263.96	-205.115	-434.547	-423.847	-459.247	-736.876	-107.297	-88.1313	-125.463	-108.497	-104.997	-66.1313	-106.163	-82.0626	-66.0313	-118.463	-72900	-91300	-169800	-168100	-86400	-69500	-156500	-152500	-164900	-253400	-38400	-30300	-42800	-38100	-37300	-22000	-37800	-27200	-22400	-39800	-5331.69	-4436	-24386.9	-23855.8	-4532.96	-5883.5	-21725.1	-21043.7	-22464.4	-24858	-5121.84	-2966.07	-3887.76	-4449.66	-4735.19	-1489.37	-4873.66	-1748.27	-1920.39	-3058.81	1	1	1	1	1	1	1	1	1	1	1	1	1	1	1	1	1	1	1	1	61.0671	58.6057	19.6327	19.6327	63.7182	56.9587	16.1888	15.9446	63.7455	59.2886	10.4259	-10.6436	-37.6916	-12.1797	1.46093	-24.3282	-48.2589	-50.2242	-21.2587	-60.8346	-424.616	-451.847	-193.36	-193.36	-484.813	-440.347	-177.428	-171.728	-474.679	-451.747	-134.163	-119.263	-80.6313	-112.897	-109.863	-103.697	-62.997	-71.497	-105.963	-64.6313	-154000	-161900	-67200	-67200	-175500	-157300	-61800	-60100	-172100	-162200	-48300	-40800	-27500	-38900	-40100	-34800	-22300	-24000	-35800	-21400	-22305.3	-21759.5	-7229.52	-7229.52	-25135.2	-20726.2	-6770.62	-6838.47	-24878.4	-22090.5	-6689.46	-3810.69	-2492.2	-3885	-6026.1	-2638.38	-2761.49	-1825.21	-2935.69	-1354.6	1	1	1	1	1	1	1	1	1	1	1	1	1	1	1	1	1	1	1	1	14.816	2.63972	63.0812	62.2176	-6.61881	9.8532	59.3267	58.3648	50.1865	54.6477	-18.9897	-35.8159	-8.33912	-16.4884	-22.7274	-58.0825	-7.56026	-43.0798	-53.9579	-15.7527	-303.461	-198.437	-468.847	-465.079	-140.553	-241.927	-434.547	-423.847	-511.564	-736.876	-96.4313	-101.197	-125.463	-101.763	-86.0313	-66.1313	-106.163	-82.0626	-66.0313	-118.463	-97800	-64700	-169800	-168100	-47100	-78700	-156500	-152500	-177100	-253400	-33700	-32600	-42800	-35400	-30600	-22000	-37800	-27200	-22400	-39800	-3681.47	-3154.8	-24386.9	-23855.8	-3507.6	-3666.47	-21725.1	-21043.7	-18438.3	-24858	-3791.83	-1213.76	-3887.76	-3838.32	-3917.39	-1489.37	-4873.66	-1748.27	-1920.39	-3058.81	1	1	1	1	1	1	1	1	1	1	1	1	1	1	1	1	1	1	1	1	61.0671	58.6057	13.3472	-16.7298	63.7182	56.9587	5.08251	4.2747	63.7455	42.2029	10.4259	-10.6436	-36.148	-37.6322	1.46093	-24.3282	-42.8444	-58.6523	-21.2587	-60.8346	-424.616	-451.847	-298.256	-99.1626	-484.813	-440.347	-221.177	-239.228	-474.679	-743.916	-134.163	-119.263	-88.7313	-75.9313	-109.863	-103.697	-76.7313	-71.5313	-105.963	-64.6313	-154000	-161900	-95810	-34700	-175500	-157300	-71600	-76400	-172100	-246000	-48300	-40800	-29600	-26400	-40100	-34800	-26000	-23100	-35800	-21400	-22305.3	-21759.5	-3305.75	-3944.71	-25135.2	-20726.2	-3002.08	-2203.47	-24878.4	-15274.4	-6689.46	-3810.69	-2079.98	-2849.9	-6026.1	-2638.38	-2201.78	-914.562	-2935.69	-1354.6	Y
L114	0.304348	0.318182	?	0.346154	0.4	?	0.304348	0.380952	0.333333	0.354167	0.2	0.6	?	0.2	0.6	?	0.6	0.2	0.4	0.4	53.7822	54.1058	?	59.2268	59.1414	?	55.827	54.688	69.829	70.6869	-40.4971	-17.4883	?	-44.3413	-23.3758	?	-22.2614	-40.4971	-32.7278	-32.2452	1	0	?	1	0	?	1	1	1	1	0	0	?	0	0	?	0	0	0	0	53.7777	0	?	51.9345	0	?	42.495	36.818	43.7143	43.7874	0	0	?	0	0	?	0	0	0	0	-31.8113	0	?	-94.437	0	?	-65.58	-81.6213	-186.2	-113.903	0	0	?	0	0	?	0	0	0	0	-10400	0	?	-30700	0	?	-20700	-25300	-59000	-36100	0	0	?	0	0	?	0	0	0	0	-533.72	0	?	-1410.37	0	?	-360.363	14.851	-1250.19	-773.099	0	0	?	0	0	?	0	0	0	0	1	1	?	1	1	?	1	1	1	1	1	1	?	1	1	?	1	1	1	1	16.1014	-38.1408	?	-8.86182	-33.0055	?	-33.0587	-9.70814	-3.63922	11.6111	-196.562	-38.1408	?	-222.335	-58.9954	?	-67.9194	-196.562	-90.3642	-327.339	-234.191	-69.3657	?	-119.728	-83.7657	?	-71.297	-147.56	-124.128	-252.501	-16.0657	-69.3657	?	-9.1	-63.7657	?	-58.3657	-16.0657	-43.1657	1.1	-78200	-24800	?	-41200	-28800	?	-25800	-48400	-43200	-82200	-4000	-24800	?	-2300	-21400	?	-19400	-4000	-14500	1900	-5565.69	-3286.24	?	-4066.27	-2820.08	?	-3687.24	-2634.39	-4701.61	-3886.84	982.764	-3286.24	?	522.365	-1623.08	?	-1297.89	982.764	-1112.17	1558.83	1	1	?	1	1	?	1	1	1	1	1	1	?	1	1	?	1	1	1	1	16.1014	-16.9842	?	59.1687	8.91258	?	57.2481	55.8592	55.6386	60.2706	-31.8176	-33.8006	?	-44.6992	-25.4146	?	-7.83381	-31.8176	-24.5795	-23.1949	-234.191	-99.297	?	-556.341	-152.094	?	-521.044	-478.413	-499.744	-582.876	-91.4626	-72.4657	?	-75.897	-91.797	?	-121.763	-91.4626	-96.597	-101.863	-78200	-34700	?	-196900	-53100	?	-184100	-169300	-176200	-206400	-30800	-26000	?	-25600	-31700	?	-41900	-30800	-33000	-34500	-5565.69	-3903.04	?	-24350.7	-5928.06	?	-22498.1	-20920.2	-21204.3	-25621.1	-2432.86	-3524.78	?	-2060.55	-3229.17	?	-4135.32	-2432.86	-3040.45	-2907.3	1	1	?	1	1	?	1	1	1	1	1	1	?	1	1	?	1	1	1	1	54.5167	54.0389	?	21.1737	59.7769	?	8.38012	5.91277	60.6233	56.0676	-40.698	-6.77167	?	-34.3002	-7.10748	?	-49.4136	-40.698	-24.562	-21.3862	-493.644	-470.579	?	-181.625	-569.076	?	-141.794	-166.66	-593.307	-656.693	-83.8626	-110.997	?	-101.163	-123.963	?	-67.5313	-83.8626	-92.1626	-102.063	-173600	-165800	?	-64100	-201500	?	-50100	-56600	-210100	-228100	-27900	-39200	?	-32800	-42600	?	-23200	-27900	-31900	-34800	-20496.2	-19850	?	-7768.92	-25001.1	?	-6122.61	-4910.52	-26085.8	-24426.7	-1890	-4774.29	?	-1424.41	-4152.99	?	-2255.16	-1890	-3315.76	-3145.27	1	1	?	1	1	?	1	1	1	1	1	1	?	1	1	?	1	1	1	1	3.95238	-45.3364	?	59.1687	-16.7654	?	57.2481	55.8592	40.4568	60.2706	-31.8176	-45.3364	?	-34.3002	-19.3688	?	-7.83381	-31.8176	-74.9784	-23.1949	-143.194	-67.4313	?	-556.341	-111.663	?	-521.044	-478.413	-631.234	-582.876	-91.4626	-67.4313	?	-101.163	-111.997	?	-121.763	-91.4626	-50.6313	-101.863	-49700	-23600	?	-196900	-37900	?	-184100	-169300	-209300	-206400	-30800	-23600	?	-32800	-37600	?	-41900	-30800	-17200	-34500	-5288.4	-2686.18	?	-24350.7	-3267.83	?	-22498.1	-20920.2	-13522.8	-25621.1	-2432.86	-2686.18	?	-1424.41	-2864.14	?	-4135.32	-2432.86	-1496.7	-2907.3	1	1	?	1	1	?	1	1	1	1	1	1	?	1	1	?	1	1	1	1	54.5167	54.0389	?	12.0052	59.7769	?	-3.08613	5.91277	60.6233	44.0574	-40.698	-6.77167	?	-34.3002	-7.10748	?	-49.4136	-40.698	-24.562	-21.3862	-493.644	-470.579	?	-337.669	-569.076	?	-160.828	-166.66	-593.307	-831.094	-83.8626	-110.997	?	-101.163	-123.963	?	-67.5313	-83.8626	-92.1626	-102.063	-173600	-165800	?	-106600	-201500	?	-53200	-56600	-210100	-275100	-27900	-39200	?	-32800	-42600	?	-23200	-27900	-31900	-34800	-20496.2	-19850	?	-1871.83	-25001.1	?	-3319.11	-4910.52	-26085.8	-17336.3	-1890	-4774.29	?	-1424.41	-4152.99	?	-2255.16	-1890	-3315.76	-3145.27	Y
L116	0.578947	0.578947	?	0.619048	0.65	?	0.611111	0.5	0.6	0.631579	0.4	0.4	?	0.8	0.6	?	0.4	0.4	0.8	0.8	58.2793	59.1331	?	63.3138	63.7442	?	58.3132	57.5984	77.8334	78.6693	-33.613	-33.7944	?	-17.4705	-24.3764	?	-36.4609	-32.9358	-16.0261	-11.9154	1	0	?	1	1	?	0	1	1	1	0	0	?	0	0	?	0	0	0	0	37.5348	0	?	53.0991	63.0276	?	0	37.0529	74.2635	54.7111	0	0	?	0	0	?	0	0	0	0	-70.8113	0	?	-71.1113	-53.2457	?	0	-70.9213	-122.908	-166.534	0	0	?	0	0	?	0	0	0	0	-22000	0	?	-23200	-17900	?	0	-22000	-42700	-54600	0	0	?	0	0	?	0	0	0	0	-37.8705	0	?	-1144.83	-1385.86	?	0	-3.75396	-4579.99	-2949.5	0	0	?	0	0	?	0	0	0	0	1	1	?	1	1	?	1	1	1	1	1	0	?	1	1	?	1	1	1	1	31.5504	-67.1114	?	26.445	21.2699	?	-49.0414	-4.22442	39.2296	31.4127	-195.522	0	?	-13.8388	-33.0055	?	-268.429	-170.181	-72.1182	-35.5316	-258.554	-58.9657	?	-202.16	-156.76	?	-62.897	-106.628	-442.102	-487.211	-15.3657	0	?	-96.497	-83.7657	?	-6.2	-20.1657	-55.3657	-87.5657	-89800	-19600	?	-71400	-56800	?	-22200	-38400	-149400	-159400	-4000	0	?	-34400	-28800	?	-200	-5800	-18400	-29400	-9609.62	-1311.8	?	-8700.2	-8181.01	?	-2692.5	-5329.24	-12282.1	-8291.46	765.659	0	?	-4471.46	-2820.08	?	1722.93	454.379	-1228.34	-2241.51	1	1	?	1	1	?	1	1	1	1	1	1	?	1	1	?	1	1	1	1	41.5899	15.7073	?	64.2156	23.7097	?	57.9004	58.6396	54.5407	65.009	-49.1752	-39.0165	?	-7.3473	-8.46918	?	-28.8864	-18.0276	-8.14459	1.0514	-313.651	-195.094	?	-478.413	-235.347	?	-413.316	-440.947	-662.668	-488.147	-76.797	-92.397	?	-102.663	-108.163	?	-95.6626	-104.163	-117.797	-125.763	-110100	-66800	?	-173600	-80600	?	-148800	-158300	-229000	-177300	-25300	-30100	?	-36900	-38200	?	-32200	-35800	-40800	-44400	-12821.3	-6291.61	?	-25220.2	-7607.26	?	-20610	-21540.1	-23473.7	-25901.1	-1481.42	-1443.08	?	-5059.18	-4653.36	?	-2530.23	-3493.96	-4265.27	-5394.72	1	1	?	1	1	?	1	1	1	1	1	1	?	1	1	?	1	1	1	1	59.5136	60.0096	?	26.1922	66.2877	?	12.8203	17.0609	66.1747	59.288	-23.3695	-18.2907	?	-8.85478	-5.89506	?	-27.848	-23.8084	1.02195	-7.69582	-433.682	-432.082	?	-287.214	-471.147	?	-208.968	-205.731	-499.313	-617.794	-105.963	-111.763	?	-101.563	-111.263	?	-94.697	-100.197	-129.063	-119.797	-156300	-156000	?	-96800	-172200	?	-70100	-70200	-181700	-217400	-35500	-37700	?	-36400	-39400	?	-32100	-34000	-45300	-41400	-21793.6	-21989.8	?	-7720.72	-26073.6	?	-5288.51	-6392.56	-26838	-25791.1	-2635.69	-3036.82	?	-4900.35	-4891.89	?	-2729.73	-2923.91	-5271.22	-4244.97	1	1	?	1	1	?	1	1	1	1	1	1	?	1	1	?	1	1	1	1	41.5899	9.26332	?	64.2156	17.9562	?	57.9004	58.6396	50.4516	65.009	-49.1752	-39.0165	?	-7.3473	-8.46918	?	-28.8864	-18.0276	-8.14459	1.0514	-313.651	-331.774	?	-478.413	-216.667	?	-413.316	-440.947	-753.389	-488.147	-76.797	-92.397	?	-102.663	-108.163	?	-95.6626	-104.163	-117.797	-125.763	-110100	-103910	?	-173600	-73600	?	-148800	-158300	-255500	-177300	-25300	-30100	?	-36900	-38200	?	-32200	-35800	-40800	-44400	-12821.3	-1010.37	?	-25220.2	-6400.86	?	-20610	-21540.1	-21836.4	-25901.1	-1481.42	-1443.08	?	-5059.18	-4653.36	?	-2530.23	-3493.96	-4265.27	-5394.72	1	1	?	1	1	?	1	1	1	1	1	1	?	1	1	?	1	1	1	1	59.5136	60.0096	?	26.1922	66.2877	?	-2.67109	15.9826	66.1747	52.9343	-23.3695	-18.2907	?	-8.85478	-5.89506	?	-25.7582	-23.8084	1.02195	-7.69582	-433.682	-432.082	?	-287.214	-471.147	?	-144.628	-244.678	-499.313	-644.03	-105.963	-111.763	?	-101.563	-111.263	?	-103.697	-100.197	-129.063	-119.797	-156300	-156000	?	-96800	-172200	?	-48900	-81200	-181700	-221800	-35500	-37700	?	-36400	-39400	?	-34600	-34000	-45300	-41400	-21793.6	-21989.8	?	-7720.72	-26073.6	?	-4043.54	-5313.15	-26838	-22054.1	-2635.69	-3036.82	?	-4900.35	-4891.89	?	-2438.38	-2923.91	-5271.22	-4244.97	Y
L117	0.45	0.5	0.5	0.5	0.55	0.4	0.625	0.45	0.5	0.583333	0.6	0.6	1	0.4	0.6	0.4	0.6	0.6	0.4	0.6	56.9613	56.9202	60.3514	60.1791	60.9016	60.0457	58.3875	56.2981	74.3972	77.9422	-27.9205	-29.0718	-2.05098	-28.4082	-29.0718	-36.4609	-19.6042	-27.0009	-32.2452	-24.1929	0	0	0	1	1	0	1	1	1	1	0	0	0	0	0	0	0	0	0	0	0	0	0	33.6879	38.7681	0	39.8435	35.0134	45.7144	47.3193	0	0	0	0	0	0	0	0	0	0	0	0	0	-56.0557	-78.2257	0	-59.7457	-68.1457	-101.297	-71.1457	0	0	0	0	0	0	0	0	0	0	0	0	0	-17200	-24400	0	-18700	-21000	-32300	-22800	0	0	0	0	0	0	0	0	0	0	0	0	0	185.662	-138.312	0	-169.884	135.376	-882.744	-734.174	0	0	0	0	0	0	0	0	0	0	1	1	1	1	1	1	1	1	1	1	1	1	1	1	1	1	1	1	1	1	8.09765	-45.3636	-2.80688	-28.1377	12.7569	-13.7905	34.6894	-14.228	19.3534	32.3469	-58.9158	-102.7	-19.0285	-42.1086	-56.8019	-67.6043	-41.2233	-330.272	-101.955	-92.0611	-148.728	-66.5657	-115.497	-87.097	-249.245	-106.497	-232.16	-119.097	-536.139	-219.16	-71.197	-44.8	-93.697	-81.5657	-82.1657	-69.897	-84.5657	2.9	-46.2	-45.5657	-52000	-23400	-41000	-30200	-81600	-37000	-82600	-40200	-167400	-78000	-23000	-13800	-33000	-27200	-25600	-21800	-28000	1900	-14100	-14800	-5871.92	-2754.66	-5178.61	-3186.87	-4296.52	-3969.96	-10595.7	-3262.07	-1116.55	-10027.6	-918.259	94.72	-3939.88	-1902.41	-116.321	-121.454	-1771.96	1000.56	228.93	-667.811	1	1	1	1	1	1	1	1	1	1	1	1	1	1	1	1	1	1	1	1	27.6358	15.8956	61.8292	61.5889	13.4012	-1.83544	59.3412	56.2245	54.2335	58.6414	-16.52	-22.8829	14.261	-14.7285	-22.8829	-28.6053	-19.8136	-27.2052	-14.1351	-6.94871	-313.921	-211.55	-502.379	-435.847	-228.014	-123.063	-378.285	-427.747	-716.472	-750.477	-109.963	-95.697	-128.063	-108.563	-95.697	-85.697	-89.3626	-88.6626	-117.497	-106.963	-105300	-71600	-180400	-158000	-75700	-43200	-137800	-152800	-246400	-261000	-37500	-33000	-47200	-37400	-33000	-29800	-31800	-30700	-39800	-38100	-7937.46	-5987.89	-24587.2	-22821.9	-4981.44	-5032.12	-20474.9	-20134.1	-24186.2	-28239.6	-3395.09	-3319.58	-7481.37	-3729.3	-3319.58	-3221.08	-4084.18	-3201.28	-3358.31	-4925.54	1	1	1	1	1	1	1	1	1	1	1	1	1	1	1	1	1	1	1	1	57.5101	58.7135	2.40379	22.0627	61.7191	61.3772	36.8752	10.6817	60.6723	59.4302	-18.3058	-15.4344	-2.84288	-22.3441	-17.0099	-26.1392	-14.4283	-39.614	-16.3865	-6.78911	-451.347	-464.947	-128.597	-273.784	-439.247	-539.576	-263.491	-139.294	-434.447	-382.985	-107.063	-102.363	-116.997	-100.597	-101.263	-91.3626	-102.597	-70.0313	-116.897	-116.263	-161200	-166300	-45400	-91500	-159200	-192600	-92900	-49800	-157100	-139400	-36500	-35700	-41400	-34300	-35200	-31500	-35900	-24800	-39300	-40600	-21214.6	-22096.5	-5515.65	-6585.94	-22967.4	-25250.6	-11178.3	-6597.98	-22356.1	-20617.2	-3294.52	-3952.23	-5113.39	-3099.85	-3793.39	-3163.88	-4079.55	-3079.79	-3044.4	-4541.14	1	1	1	1	1	1	1	1	1	1	1	1	1	1	1	1	1	1	1	1	27.6358	4.16573	61.8292	61.5889	13.4012	-5.64826	59.3412	56.2245	47.1107	58.6414	-16.52	-22.8829	14.261	-14.7285	-22.8829	-68.9694	-19.8136	-27.2052	-45.9587	-6.94871	-313.921	-224.191	-502.379	-435.847	-228.014	-175.425	-378.285	-427.747	-794.099	-750.477	-109.963	-95.697	-128.063	-108.563	-95.697	-59.8313	-89.3626	-88.6626	-72.997	-106.963	-105300	-72200	-180400	-158000	-75700	-56600	-137800	-152800	-265900	-261000	-37500	-33000	-47200	-37400	-33000	-19600	-31800	-30700	-24800	-38100	-7937.46	-2667.19	-24587.2	-22821.9	-4981.44	-2191.85	-20474.9	-20134.1	-19610.2	-28239.6	-3395.09	-3319.58	-7481.37	-3729.3	-3319.58	-1043.32	-4084.18	-3201.28	-2159.99	-4925.54	1	1	1	1	1	1	1	1	1	1	1	1	1	1	1	1	1	1	1	1	57.5101	58.7135	2.40379	-8.1701	61.7191	61.3772	24.1117	7.15812	60.6723	44.4476	-18.3058	-15.4344	-2.84288	-46.2844	-17.0099	-26.1392	-27.173	-37.2834	-26.3553	-6.78911	-451.347	-464.947	-128.597	-158.57	-439.247	-539.576	-264.247	-166.115	-434.447	-539.409	-107.063	-102.363	-116.997	-71.8313	-101.263	-91.3626	-93.9313	-83.397	-98.3626	-116.263	-161200	-166300	-45400	-51600	-159200	-192600	-89300	-56700	-157100	-182800	-36500	-35700	-41400	-24500	-35200	-31500	-32000	-28200	-33200	-40600	-21214.6	-22096.5	-5515.65	-2419.64	-22967.4	-25250.6	-7343.92	-5179.35	-22356.1	-15502.3	-3294.52	-3952.23	-5113.39	-2221.52	-3793.39	-3163.88	-2867.2	-2334.43	-2692.83	-4541.14	N
L118	0.45	0.611111	0.6	0.631579	0.55	0.631579	0.526316	0.45	0.621622	0.538462	0.2	0.8	0.6	0.6	0.4	0.4	0.6	0.2	0.8	0.6	56.5438	57.5543	60.5961	61.5376	60.1121	61.8069	57.1002	56.2277	77.2575	74.1306	-44.5945	-17.8077	-23.5825	-28.5911	-33.687	-36.5184	-22.9987	-47.0816	-11.4539	-25.4416	1	1	1	0	1	1	1	0	1	1	0	0	0	0	0	0	0	0	0	0	37.6874	43.0455	43.0186	0	42.124	41.9116	43.6957	0	43.0455	52.3555	0	0	0	0	0	0	0	0	0	0	-76.2457	-60.4057	-59.1457	0	-65.34	-60.3057	-83.3213	0	-60.4057	-169.89	0	0	0	0	0	0	0	0	0	0	-23700	-19100	-18700	0	-20600	-19000	-26400	0	-19100	-55300	0	0	0	0	0	0	0	0	0	0	-52.4092	-365.185	-355.974	0	-334.799	-296.2	-557.894	0	-365.185	-2608.74	0	0	0	0	0	0	0	0	0	0	1	1	1	1	1	1	1	1	1	1	1	1	1	1	1	1	1	1	1	1	-33.2705	-5.98756	-5.01857	-10.8496	30.9775	5.72588	9.43037	8.23409	2.23665	32.6782	-133.742	-84.8305	-67.9194	-138.759	-72.1182	-138.759	-51.8425	-145.048	-48.4262	-102.428	-85.5657	-120.297	-129.428	-129.297	-187.428	-120.897	-257.56	-119.497	-128.697	-383.027	-31.2657	-41.3657	-58.3657	-23.3657	-55.3657	-23.3657	-67.7657	-23.1657	-67.9657	-47.6	-29200	-41800	-44400	-43400	-68000	-43800	-83000	-43800	-45400	-128200	-9400	-14600	-19400	-8000	-18400	-8000	-23000	-7600	-23400	-14300	-2661.81	-4489.89	-4257.82	-3298.54	-9869.12	-6303.8	-3117.89	-6738.01	-5484.63	-9404.02	297.044	-1770.44	-1297.89	-753.141	-1228.34	-753.141	-1982.48	-415.171	-2320.45	463.14	1	1	1	1	1	1	1	1	1	1	1	1	1	1	1	1	1	1	1	1	11.946	28.7723	61.1032	62.5871	30.9775	41.1794	57.5345	58.6616	53.4385	52.9979	-34.2099	0.260335	-15.271	-6.6494	-17.8323	-23.433	-7.89302	-31.4085	-14.6756	-4.88459	-151.494	-335.788	-467.647	-443.082	-187.428	-305.2	-434.982	-447.847	-584.19	-700.313	-97.7626	-126.963	-102.663	-124.063	-106.797	-104.397	-116.897	-95.797	-91.897	-118.163	-53500	-112300	-168400	-160900	-68000	-107300	-155800	-160600	-202600	-240200	-32000	-44600	-35800	-42700	-36500	-35100	-40600	-31900	-33100	-41400	-6514.15	-8155.38	-23359.1	-23478.2	-9869.12	-12642.4	-20890.4	-21700.1	-21413.4	-22997.8	-1678.92	-5222.54	-3959.18	-4221.97	-3376.92	-2721.28	-4344.4	-2188.57	-4598.15	-4751.86	1	1	1	1	1	1	1	1	1	1	1	1	1	1	1	1	1	1	1	1	57.3814	58.0056	16.5206	38.8968	60.9413	62.3567	21.1267	23.4116	55.604	62.5398	-28.9741	-3.96128	-31.4576	-16.1822	-12.7388	-15.9327	-7.65391	-36.486	3.50572	-32.9056	-452.747	-404.416	-161.994	-284.944	-487.347	-447.882	-243.507	-148.96	-652.195	-656.442	-102.263	-122.463	-90.0313	-115.997	-111.297	-108.463	-111.863	-86.797	-133.363	-85.797	-161600	-145900	-57400	-100200	-174900	-162400	-82300	-54900	-226300	-232500	-33800	-42700	-30500	-39100	-38400	-37200	-39300	-29100	-46900	-29300	-21180.4	-20470.3	-7157.58	-11824.8	-23749.2	-23489.4	-6776.43	-8700.18	-24021.9	-28904.6	-2083.24	-4718.21	-2576.79	-3123.54	-3881.24	-3560.31	-4605.8	-2179.92	-5537.58	-2690.07	1	1	1	1	1	1	1	1	1	1	1	1	1	1	1	1	1	1	1	1	14.1135	28.7723	61.1032	62.5871	25.853	35.4147	57.5345	58.6616	46.8453	52.9979	-34.2099	0.260335	-15.271	-6.6494	-17.8323	-23.433	-7.89302	-31.4085	-14.6756	-4.88459	-331.096	-335.788	-467.647	-443.082	-324.704	-319.031	-434.982	-447.847	-760.1	-700.313	-97.7626	-126.963	-102.663	-124.063	-106.797	-104.397	-116.897	-95.797	-91.897	-118.163	-105500	-112300	-168400	-160900	-107900	-109600	-155800	-160600	-254800	-240200	-32000	-44600	-35800	-42700	-36500	-35100	-40600	-31900	-33100	-41400	-2810.43	-8155.38	-23359.1	-23478.2	-7193.1	-10652.6	-20890.4	-21700.1	-19055.1	-22997.8	-1678.92	-5222.54	-3959.18	-4221.97	-3376.92	-2721.28	-4344.4	-2188.57	-4598.15	-4751.86	1	1	1	1	1	1	1	1	1	1	1	1	1	1	1	1	1	1	1	1	57.3814	58.0056	17.9495	38.8968	60.9413	62.3567	21.1267	12.9022	55.604	55.1237	-28.9741	-3.96128	-53.4538	-16.1822	-12.7388	-15.9327	-7.65391	-36.486	3.50572	-32.9056	-452.747	-404.416	-359.922	-284.944	-487.347	-447.882	-243.507	-202.605	-652.195	-769.263	-102.263	-122.463	-64.4313	-115.997	-111.297	-108.463	-111.863	-86.797	-133.363	-85.797	-161600	-145900	-115300	-100200	-174900	-162400	-82300	-68300	-226300	-264400	-33800	-42700	-22100	-39100	-38400	-37200	-39300	-29100	-46900	-29300	-21180.4	-20470.3	-3670.08	-11824.8	-23749.2	-23489.4	-6776.43	-5461.91	-24021.9	-25813	-2083.24	-4718.21	-2116.63	-3123.54	-3881.24	-3560.31	-4605.8	-2179.92	-5537.58	-2690.07	N
L119	0.45	0.611111	0.6	0.631579	0.55	0.631579	0.526316	0.45	0.621622	0.538462	0.6	0.8	0.6	0.6	0.4	0.4	0.6	0	0.8	0.6	56.3691	57.5543	60.5961	61.5376	60.1121	61.8069	57.1002	56.2252	77.2575	74.1306	-24.2168	-17.8077	-23.5825	-28.5911	-33.687	-36.5184	-22.9987	-56.4797	-11.4539	-25.4416	0	1	1	0	1	1	1	0	1	1	0	0	0	0	0	0	0	0	0	0	0	43.0455	43.0186	0	42.124	41.9116	43.6957	0	43.0455	52.3555	0	0	0	0	0	0	0	0	0	0	0	-60.4057	-59.1457	0	-65.34	-60.3057	-83.3213	0	-60.4057	-169.89	0	0	0	0	0	0	0	0	0	0	0	-19100	-18700	0	-20600	-19000	-26400	0	-19100	-55300	0	0	0	0	0	0	0	0	0	0	0	-365.185	-355.974	0	-334.799	-296.2	-557.894	0	-365.185	-2608.74	0	0	0	0	0	0	0	0	0	0	1	1	1	1	1	1	1	1	1	1	1	1	1	1	1	1	1	1	1	1	-18.1947	-5.98756	-5.01857	-10.8496	30.9775	5.72588	9.43037	8.23409	2.23665	32.6782	-43.1798	-84.8305	-67.9194	-138.759	-72.1182	-138.759	-51.8425	-88.6864	-48.4262	-102.428	-122.297	-120.297	-129.428	-129.297	-187.428	-120.897	-257.56	-119.497	-128.697	-383.027	-77.7657	-41.3657	-58.3657	-23.3657	-55.3657	-23.3657	-67.7657	-55.997	-67.9657	-47.6	-40400	-41800	-44400	-43400	-68000	-43800	-83000	-43800	-45400	-128200	-26200	-14600	-19400	-8000	-18400	-8000	-23000	-17000	-23400	-14300	-2469.59	-4489.89	-4257.82	-3298.54	-9869.12	-6303.8	-3117.89	-6738.01	-5484.63	-9404.02	-2080.98	-1770.44	-1297.89	-753.141	-1228.34	-753.141	-1982.48	367.461	-2320.45	463.14	1	1	1	1	1	1	1	1	1	1	1	1	1	1	1	1	1	1	1	1	23.4911	28.7723	61.1032	62.5871	30.9775	41.1794	57.5345	57.3625	53.4385	52.9979	-18.6379	0.260335	-15.271	-6.6494	-17.8323	-23.433	-7.89302	-50.2128	-14.6756	-4.88459	-165.428	-335.788	-467.647	-443.082	-187.428	-305.2	-434.982	-437.647	-584.19	-700.313	-87.997	-126.963	-102.663	-124.063	-106.797	-104.397	-116.897	-80.4626	-91.897	-118.163	-59800	-112300	-168400	-160900	-68000	-107300	-155800	-156600	-202600	-240200	-31600	-44600	-35800	-42700	-36500	-35100	-40600	-26000	-33100	-41400	-8492.42	-8155.38	-23359.1	-23478.2	-9869.12	-12642.4	-20890.4	-20863.6	-21413.4	-22997.8	-4307.74	-5222.54	-3959.18	-4221.97	-3376.92	-2721.28	-4344.4	-1044.51	-4598.15	-4751.86	1	1	1	1	1	1	1	1	1	1	1	1	1	1	1	1	1	1	1	1	57.1812	58.0056	16.5206	38.8968	60.9413	62.3567	21.1267	23.4116	55.604	62.5398	-15.4082	-3.96128	-19.7995	-16.1822	-12.7388	-15.9327	-7.65391	-97.5442	3.50572	-32.9056	-431.247	-404.416	-161.994	-284.944	-487.347	-447.882	-243.507	-148.96	-652.195	-656.442	-91.097	-122.463	-101.197	-115.997	-111.297	-108.463	-111.863	-44.1313	-133.363	-85.797	-154400	-145900	-57400	-100200	-174900	-162400	-82300	-54900	-226300	-232500	-32800	-42700	-34800	-39100	-38400	-37200	-39300	-14100	-46900	-29300	-20648.6	-20470.3	-7157.58	-11824.8	-23749.2	-23489.4	-6776.43	-8700.18	-24021.9	-28904.6	-4546.27	-4718.21	-3413.76	-3123.54	-3881.24	-3560.31	-4605.8	-412.672	-5537.58	-2690.07	1	1	1	1	1	1	1	1	1	1	1	1	1	1	1	1	1	1	1	1	7.55588	28.7723	61.1032	62.5871	25.853	35.4147	57.5345	57.3625	46.8453	52.9979	-18.0192	0.260335	-15.271	-6.6494	-17.8323	-23.433	-7.89302	-50.2128	-14.6756	-4.88459	-221.047	-335.788	-467.647	-443.082	-324.704	-319.031	-434.982	-437.647	-760.1	-700.313	-99.0626	-126.963	-102.663	-124.063	-106.797	-104.397	-116.897	-80.4626	-91.897	-118.163	-72200	-112300	-168400	-160900	-107900	-109600	-155800	-156600	-254800	-240200	-34500	-44600	-35800	-42700	-36500	-35100	-40600	-26000	-33100	-41400	-3642.4	-8155.38	-23359.1	-23478.2	-7193.1	-10652.6	-20890.4	-20863.6	-19055.1	-22997.8	-3775.72	-5222.54	-3959.18	-4221.97	-3376.92	-2721.28	-4344.4	-1044.51	-4598.15	-4751.86	1	1	1	1	1	1	1	1	1	1	1	1	1	1	1	1	1	1	1	1	57.1812	58.0056	17.9495	38.8968	60.9413	62.3567	21.1267	16.4608	55.604	55.1237	-24.4279	-3.96128	-19.7995	-16.1822	-12.7388	-15.9327	-7.65391	-74.4794	3.50572	-32.9056	-431.247	-404.416	-359.922	-284.944	-487.347	-447.882	-243.507	-279.434	-652.195	-769.263	-86.0626	-122.463	-101.197	-115.997	-111.297	-108.463	-111.863	-62.997	-133.363	-85.797	-154400	-145900	-115300	-100200	-174900	-162400	-82300	-91400	-226300	-264400	-30400	-42700	-34800	-39100	-38400	-37200	-39300	-19700	-46900	-29300	-20648.6	-20470.3	-3670.08	-11824.8	-23749.2	-23489.4	-6776.43	-4733.59	-24021.9	-25813	-3707.67	-4718.21	-3413.76	-3123.54	-3881.24	-3560.31	-4605.8	-161.489	-5537.58	-2690.07	N
L120	0.5	0.647059	0.6	0.55	0.55	0.611111	0.588235	0.45	0.594595	0.567568	0.2	0.6	0.8	0.2	0.6	1	0.4	0.6	0.2	0.6	56.4994	57.0912	61.6959	62.0056	60.6845	60.5906	57.5934	57.388	76.8994	76.1339	-49.8142	-28.7796	-10.2553	-43.325	-24.3764	-2.05098	-35.78	-21.0209	-45.3324	-23.5825	0	0	1	0	0	1	1	0	1	1	0	0	0	0	0	0	0	0	0	0	0	0	34.6413	0	0	38.347	38.2382	0	50.0985	38.3993	0	0	0	0	0	0	0	0	0	0	0	0	-60.1057	0	0	-70.3057	-69.0457	0	-98.067	-138.02	0	0	0	0	0	0	0	0	0	0	0	0	-18500	0	0	-21900	-21500	0	-31700	-43000	0	0	0	0	0	0	0	0	0	0	0	0	141.77	0	0	-94.7002	-85.4892	0	-1284.53	-193.126	0	0	0	0	0	0	0	0	0	0	1	1	1	1	1	1	1	1	1	1	1	0	1	1	1	1	0	1	1	1	-33.846	-2.08545	-45.3636	-25.8193	-33.846	-48.1386	-4.86672	-29.7012	24.902	26.4874	-89.1446	0	-35.9151	-204.221	-33.846	-57.0932	0	-84.8305	-181.421	-33.0055	-88.3657	-137.228	-66.5657	-100.497	-88.3657	-73.1657	-94.297	-75.5657	-302.705	-324.274	-52.9657	0	-87.7657	-16.0657	-88.3657	-69.3657	0	-41.3657	-16.1657	-83.7657	-29800	-47000	-23400	-33800	-29800	-24600	-35000	-27200	-101000	-108000	-16400	0	-29400	-3600	-29800	-22800	0	-14600	-4800	-28800	-2393.39	-4438.65	-2754.66	-2630.86	-2393.39	-1907.67	-5753.79	-3763.31	-7116.09	-7426.56	27.2988	0	-2179.48	1382.76	-2393.39	-1286.24	0	-1770.44	213.779	-2820.08	1	1	1	1	1	1	1	1	1	1	1	1	1	1	1	1	1	1	1	1	24.5068	23.6313	62.732	61.3839	20.03	33.7916	57.2139	57.9259	52.2729	61.08	-66.2401	-21.3889	5.30535	-42.0961	-10.2516	8.63223	-16.5654	-7.31306	-49.0975	-6.99114	-290.388	-238.114	-472.647	-433.147	-289.235	-334.592	-403.051	-452.547	-629.126	-617.878	-65.3313	-111.597	-134.063	-77.2313	-110.663	-132.763	-118.563	-124.463	-67.8313	-121.263	-97200	-81400	-170900	-157000	-95400	-113800	-145100	-161800	-216500	-218600	-21000	-37200	-47400	-26200	-38600	-47600	-39700	-42700	-23300	-41900	-7136.04	-7548.99	-24308.4	-22659.3	-5693.71	-10026.2	-20093.9	-21442.4	-21376.6	-26965	-737.492	-2588.2	-5820.47	-2246.71	-4277.98	-6423.67	-2927.8	-4097.91	-2262.12	-4290.39	1	1	1	1	1	1	1	1	1	1	1	1	1	1	1	1	1	1	1	1	57.474	58.0256	30.5243	31.9624	61.8312	62.3588	15.452	14.3145	61.3945	60.8647	-32.0436	-14.8483	-3.23575	-29.0136	-10.7181	12.343	-42.7698	-52.2847	-39.0317	-13.1044	-457.147	-398.351	-341.545	-283.392	-427.147	-411.516	-147.828	-206.303	-466.013	-397.951	-99.4626	-113.663	-114.997	-95.7313	-96.0626	-124.963	-77.997	-58.4657	-83.8626	-109.197	-163100	-143900	-114700	-97500	-155200	-150200	-53100	-69700	-168000	-145000	-32700	-38700	-40800	-32200	-34700	-46000	-26300	-20900	-28100	-37800	-21315.7	-20351.6	-8769.77	-9605.9	-22720.2	-22568.3	-7251.06	-5715.27	-23466	-21575.6	-1851.66	-3447.53	-5133.69	-2508.93	-4906.17	-7242.84	-2109.24	-2766.88	-2090	-3932.56	1	1	1	1	1	1	1	1	1	1	1	1	1	1	1	1	1	1	1	1	13.5365	19.6521	62.732	61.3839	20.03	33.7916	57.2139	57.9259	48.1362	61.08	-79.0335	-21.3889	5.30535	-33.8112	-10.2516	8.63223	-16.5654	-7.31306	-55.0048	-6.99114	-317.534	-250.38	-472.647	-433.147	-289.235	-334.592	-403.051	-452.547	-650.764	-617.878	-56.5657	-111.597	-134.063	-94.197	-110.663	-132.763	-118.563	-124.463	-67.897	-121.263	-101400	-83900	-170900	-157000	-95400	-113800	-145100	-161800	-220700	-218600	-18000	-37200	-47400	-31200	-38600	-47600	-39700	-42700	-22700	-41900	-2916.75	-6244.8	-24308.4	-22659.3	-5693.71	-10026.2	-20093.9	-21442.4	-18865.4	-26965	-456.161	-2588.2	-5820.47	-1984.81	-4277.98	-6423.67	-2927.8	-4097.91	-1641.75	-4290.39	1	1	1	1	1	1	1	1	1	1	1	1	1	1	1	1	1	1	1	1	57.474	58.0256	28.6118	23.66	61.8312	62.3588	-0.22922	12.9825	61.3945	49.425	-32.0436	-14.8483	-3.23575	-72.9089	-10.7181	12.343	-56.2155	-61.7955	-39.0317	-39.0149	-457.147	-398.351	-387.682	-328.381	-427.147	-411.516	-178.186	-286.765	-466.013	-537.658	-99.4626	-113.663	-114.997	-52.2313	-96.0626	-124.963	-74.9313	-60.8313	-83.8626	-67.197	-163100	-143900	-127900	-108200	-155200	-150200	-58500	-92400	-168000	-185100	-32700	-38700	-40800	-17700	-34700	-46000	-24100	-20500	-28100	-24200	-21315.7	-20351.6	-7660.38	-6352.69	-22720.2	-22568.3	-3235.68	-3459.78	-23466	-18345.4	-1851.66	-3447.53	-5133.69	-1500.46	-4906.17	-7242.84	-860.052	-1633.17	-2090	-3358.86	N
L121	0.45	0.666667	0.55	0.55	0.578947	0.6	0.647059	0.45	0.6	0.611111	0.2	0.6	0.6	0.4	0.4	1	1	0.6	0.8	0.6	56.9326	56.8426	60.8956	61.2891	61.8182	60.8116	58.2754	56.4251	76.4454	77.8299	-40.5754	-22.2171	-24.3764	-27.6785	-32.7278	-6.623	-11.7144	-26.7687	-13.132	-29.2895	0	1	1	1	1	0	0	0	1	1	0	0	0	0	0	0	0	0	0	0	0	42.9234	36.8712	39.3922	35.5328	0	0	0	59.9005	65.0974	0	0	0	0	0	0	0	0	0	0	0	-68.9713	-58.7057	-64.3113	-47.9457	0	0	0	-127.608	-181.82	0	0	0	0	0	0	0	0	0	0	0	-21800	-18200	-20100	-14800	0	0	0	-42500	-61500	0	0	0	0	0	0	0	0	0	0	0	-408.546	7.55977	-153.845	70.3458	0	0	0	-2922.29	-5108.65	0	0	0	0	0	0	0	0	0	0	1	1	1	1	1	1	1	1	1	1	0	1	1	1	1	1	1	1	1	1	-30.2248	26.7658	3.25616	-2.92264	-30.2248	-48.1386	-27.3317	-38.1408	54.6341	38.0585	0	-50.8368	-33.846	-50.8368	-405.974	-67.1114	-92.0611	-102.728	-84.8305	-106.003	-95.5657	-167.228	-254.714	-155.528	-95.5657	-73.1657	-98.897	-69.3657	-339.085	-384.135	0	-63.697	-88.3657	-63.697	6.8	-58.9657	-45.5657	-45.4	-41.3657	-46.4	-32000	-61000	-80400	-51800	-32000	-24600	-33200	-24800	-123000	-130800	0	-22200	-29800	-22200	3900	-19600	-14800	-13900	-14600	-13800	-2360.31	-9134.15	-1400.41	-3562.9	-2360.31	-1907.67	-2527.1	-3286.24	-17832.8	-11660.6	0	-2444.38	-2393.39	-2444.38	1790.98	-1311.8	-667.811	180.81	-1770.44	590.96	1	1	1	1	1	1	1	1	1	1	1	1	1	1	1	1	1	1	1	1	15.4764	33.3907	61.2176	61.4745	20.1438	12.2075	58.767	57.3571	54.5049	57.4536	-76.9473	-7.57599	-12.5712	-27.8858	-32.9342	-10.2161	3.49808	-11.1947	-12.2389	-23.389	-245.517	-248.303	-444.147	-451.847	-286.722	-186.015	-390.451	-448.547	-427.741	-536.124	-53.0313	-118.597	-106.597	-86.5626	-84.5626	-103.797	-117.463	-118.063	-115.997	-94.3626	-81300	-87200	-160600	-163300	-94700	-63400	-141600	-160200	-152000	-189200	-17500	-41100	-37200	-30100	-29000	-36800	-42500	-40400	-39700	-32600	-5152.94	-10189	-22847.7	-23159.5	-5773.1	-5707.37	-20501.8	-21083	-19336.3	-22921	-1052.34	-4317.15	-4138.95	-3252.6	-2772.9	-4607.37	-6068.96	-3782.87	-3723.54	-3333.43	1	1	1	1	1	1	1	1	1	1	1	1	1	1	1	1	1	1	1	1	57.1893	58.5033	21.7738	20.7673	62.0475	61.1361	17.2102	16.6407	65.0207	52.9242	-39.3574	-5.18955	-11.4384	-26.0266	-23.9376	3.99812	-26.8804	-5.58496	-0.686748	-42.7333	-443.647	-337.119	-220.175	-235.003	-420.882	-450.247	-236.603	-236.448	-686.254	-590.996	-89.1626	-121.697	-105.597	-87.6626	-98.6626	-124.763	-84.0313	-127.163	-127.163	-67.997	-158500	-123800	-75600	-79700	-153200	-162600	-79200	-79000	-244300	-204500	-29300	-42300	-37100	-30600	-33600	-44600	-29600	-43700	-44500	-24000	-20902.7	-19242.5	-7312.64	-6813.96	-22663.5	-22955.7	-5817.72	-5665.53	-31458.3	-21202.7	-1646.21	-4555.68	-4349.1	-3411.43	-2999.78	-5904.87	-3537.69	-4260.51	-5060.51	-2910.74	1	1	1	1	1	1	1	1	1	1	1	1	1	1	1	1	1	1	1	1	5.7137	23.5174	61.2176	61.4745	12.1173	12.2075	58.767	57.3571	44.3902	57.4536	-112.871	-7.57599	-16.4001	-27.8858	-32.9342	-10.2161	3.49808	-11.1947	-12.2389	-23.389	-289.804	-235.523	-444.147	-451.847	-265.31	-186.015	-390.451	-448.547	-638.083	-536.124	-39.3313	-118.597	-103.663	-86.5626	-84.5626	-103.797	-117.463	-118.063	-115.997	-94.3626	-90900	-80600	-160600	-163300	-86000	-63400	-141600	-160200	-214100	-189200	-12100	-41100	-35900	-30100	-29000	-36800	-42500	-40400	-39700	-32600	-1017.43	-7552.69	-22847.7	-23159.5	-3714.26	-5707.37	-20501.8	-21083	-16198.5	-22921	98.6075	-4317.15	-3749.03	-3252.6	-2772.9	-4607.37	-6068.96	-3782.87	-3723.54	-3333.43	1	1	1	1	1	1	1	1	1	1	1	1	1	1	1	1	1	1	1	1	57.1893	58.5033	22.6767	20.7673	62.0475	61.1361	13.5398	7.20493	65.0207	52.9242	-39.3574	-5.18955	-23.1988	-26.0266	-23.9376	3.99812	-37.05	-5.58496	-0.686748	-42.7333	-443.647	-337.119	-298.155	-235.003	-420.882	-450.247	-257.884	-207.101	-686.254	-590.996	-89.1626	-121.697	-90.6626	-87.6626	-98.6626	-124.763	-75.2313	-127.163	-127.163	-67.997	-158500	-123800	-98900	-79700	-153200	-162600	-84300	-68200	-244300	-204500	-29300	-42300	-31700	-30600	-33600	-44600	-26300	-43700	-44500	-24000	-20902.7	-19242.5	-6427.17	-6813.96	-22663.5	-22955.7	-4317.32	-3967.65	-31458.3	-21202.7	-1646.21	-4555.68	-3580.98	-3411.43	-2999.78	-5904.87	-2967.01	-4260.51	-5060.51	-2910.74	N
L122	0.5	0.555556	0.55	0.666667	0.55	0.6	0.45	0.45	0.611111	0.5	0.6	0.4	0.6	0.4	0.4	0.4	0.6	0.6	1	0.6	56.8079	56.8723	61.2287	62.094	61.9479	61.596	57.2451	56.033	77.7077	75.2492	-28.7111	-34.3367	-24.3921	-34.3367	-33.2852	-34.3724	-25.3342	-28.5911	1.87836	-21.7648	0	1	0	1	1	1	0	0	1	1	0	0	0	0	0	0	0	0	0	0	0	43.8206	0	38.0515	40.988	37.1974	0	0	55.7304	50.1922	0	0	0	0	0	0	0	0	0	0	0	-95.277	0	-54.3057	-58.8913	-98.277	0	0	-173.315	-130.203	0	0	0	0	0	0	0	0	0	0	0	-30200	0	-16900	-18500	-30500	0	0	-57000	-42100	0	0	0	0	0	0	0	0	0	0	0	-649.847	0	-57.1002	-234.858	-19.3967	0	0	-3246.27	-1717.65	0	0	0	0	0	0	0	0	0	0	1	1	1	1	1	1	1	1	1	1	1	1	1	1	1	1	1	1	1	1	-28.6235	-9.48474	-38.1408	-0.524479	17.6933	-4.84167	-8.47021	-54.4772	25.7546	27.9189	-104.091	-268.418	-69.172	-313.893	-67.9194	-101.955	-41.9892	-195.822	-1.01247	-41.9892	-112.697	-114.028	-69.3657	-122.297	-226.522	-127.828	-112.697	-66.7313	-371.995	-360.425	-43.1	-6.1	-57.9657	1.8	-58.3657	-46.2	-84.9657	-15.5657	-114.497	-84.9657	-36400	-39600	-24800	-43200	-76400	-44000	-39400	-22500	-122000	-119400	-13400	-200	-19200	1400	-19400	-14100	-28000	-4000	-41000	-28000	-1447.03	-4234.13	-3286.24	-5269.59	-6144.13	-4354.06	-4447.03	-1803.28	-6625.79	-7614.23	-32.535	1691.91	-1221.95	841.73	-1297.89	228.93	-1647.9	827.689	-5488.76	-1647.9	1	1	1	1	1	1	1	1	1	1	1	1	1	1	1	1	1	1	1	1	11.8192	22.349	62.5664	63.2426	26.6727	8.70338	57.6206	57.5273	54.4504	53.7766	-12.8823	-47.5863	-15.8439	-17.4609	-24.8813	-29.254	-23.6713	-18.7527	4.15255	-16.3574	-157.894	-200.725	-452.047	-434.716	-278.024	-160.394	-446.347	-441.947	-625.314	-715.689	-119.063	-77.3313	-99.8626	-107.763	-87.897	-94.6313	-88.097	-104.563	-115.297	-88.0626	-55300	-70000	-163900	-158400	-94200	-55400	-159600	-158100	-216700	-245800	-40400	-25600	-35000	-36800	-30800	-31900	-31000	-35800	-42000	-31900	-6329.19	-7745.06	-23697.5	-23572.8	-7971	-5653.82	-21165.3	-21030	-22758.7	-23829.2	-3472.72	-1615.69	-4027.6	-3377.42	-3538.75	-2550.1	-3676.72	-3369.9	-6240.64	-4587.37	1	1	1	1	1	1	1	1	1	1	1	1	1	1	1	1	1	1	1	1	58.4509	57.1613	32.1363	19.1006	62.3725	63.0038	18.0608	20.0931	55.1562	57.1501	-11.9084	-25.5122	-26.3993	-59.3567	-17.4624	-28.9108	-23.713	-23.2589	14.2651	-8.93	-465.947	-391.616	-300.571	-226.968	-464.847	-447.247	-207.991	-169.128	-654.047	-650.789	-110.063	-93.4626	-83.797	-62.5313	-101.897	-90.7626	-78.897	-99.497	-136.063	-92.897	-166500	-141300	-102800	-76900	-168100	-162500	-71100	-60200	-226600	-226900	-38200	-32100	-29600	-21100	-35300	-31000	-28700	-33900	-49500	-34100	-21986.4	-19840.2	-9577.93	-6505.81	-23927.5	-23786.2	-6591.62	-7744.86	-23747.3	-25057.8	-4064.07	-3112.56	-3610.37	-1705.91	-3696.65	-2849.97	-4230.1	-3041.01	-7300.17	-5288	1	1	1	1	1	1	1	1	1	1	1	1	1	1	1	1	1	1	1	1	11.8192	2.60661	62.5664	63.2426	24.1052	-2.79771	57.6206	57.5273	50.37	53.7766	-12.8823	-93.68	-15.8439	-17.4609	-24.8813	-59.2764	-18.071	-18.7527	4.15255	-16.3574	-157.894	-193.025	-452.047	-434.716	-347.347	-212.033	-446.347	-441.947	-745.552	-715.689	-119.063	-44.6313	-99.8626	-107.763	-87.897	-63.897	-105.363	-104.563	-115.297	-88.0626	-55300	-63200	-163900	-158400	-114000	-67100	-159600	-158100	-252900	-245800	-40400	-14500	-35000	-36800	-30800	-21400	-36100	-35800	-42000	-31900	-6329.19	-3333.15	-23697.5	-23572.8	-6270.42	-1338.11	-21165.3	-21030	-21667.2	-23829.2	-3472.72	-657.597	-4027.6	-3377.42	-3538.75	-1582.35	-3421.78	-3369.9	-6240.64	-4587.37	1	1	1	1	1	1	1	1	1	1	1	1	1	1	1	1	1	1	1	1	58.4509	57.1613	28.2909	15.7021	62.3725	63.0038	17.7232	15.3489	55.1562	52.1246	-11.9084	-25.5122	-26.3993	-59.3567	-17.4624	-28.9108	-57.1714	-23.2589	14.2651	-8.93	-465.947	-391.616	-332.401	-280.955	-464.847	-447.247	-310.037	-207.86	-654.047	-744.102	-110.063	-93.4626	-83.797	-62.5313	-101.897	-90.7626	-74.497	-99.497	-136.063	-92.897	-166500	-141300	-111100	-91600	-168100	-162500	-100700	-70400	-226600	-253800	-38200	-32100	-29600	-21100	-35300	-31000	-23900	-33900	-49500	-34100	-21986.4	-19840.2	-8005.82	-4461.75	-23927.5	-23786.2	-4542.09	-5932.34	-23747.3	-23016.9	-4064.07	-3112.56	-3610.37	-1705.91	-3696.65	-2849.97	-794.764	-3041.01	-7300.17	-5288	N
L123	0.55	0.647059	0.578947	0.666667	0.666667	0.647059	0.588235	0.526316	0.657143	0.628571	0.4	0.6	0.4	0.8	0.8	0.6	0.8	0.4	0.4	0.8	57.5528	56.3605	61.0515	62.5524	61.3225	61.7106	57.612	57.064	78.2219	77.3957	-34.563	-30.07	-29.8151	-14.7712	-20.2911	-24.2168	-7.48657	-36.5184	-32.2188	-18.9151	0	0	0	0	0	1	1	1	1	1	0	0	0	0	0	0	0	0	0	0	0	0	0	0	0	38.2264	44.4343	38.6256	54.7931	58.5851	0	0	0	0	0	0	0	0	0	0	0	0	0	0	0	-58.7713	-62.3457	-54.2057	-79.587	-99.477	0	0	0	0	0	0	0	0	0	0	0	0	0	0	0	-18300	-19800	-16900	-26100	-33000	0	0	0	0	0	0	0	0	0	0	0	0	0	0	0	-72.0765	-463.494	-88.1152	-1416.1	-2147.22	0	0	0	0	0	0	0	0	0	0	1	1	1	1	1	1	1	1	1	1	1	0	1	1	0	1	1	1	1	1	-29.8094	19.7302	21.3645	-33.0055	-5.7537	4.91644	-4.5619	-19.5593	24.4798	23.5598	-109.828	0	-29.7968	-51.8425	0	-45.3636	-4.5619	-102.728	-33.846	-12.3921	-93.697	-157.091	-178.428	-83.7657	-106.697	-137.897	-108.297	-112.897	-422.125	-248.291	-36.7	0	-78.897	-67.7657	0	-66.5657	-108.297	-45.4	-88.3657	-101.897	-31600	-56600	-63200	-28800	-38200	-48400	-38800	-37800	-136400	-84400	-11900	0	-28000	-23000	0	-23400	-38800	-13900	-29800	-36000	-2539.88	-7878.25	-7860.47	-2820.08	-5107.93	-5631.25	-5211.69	-2785	-5477.84	-7392.57	-517.495	0	-3530.1	-1982.48	0	-2754.66	-5211.69	180.81	-2393.39	-4396.65	1	1	1	1	1	1	1	1	1	1	1	1	1	1	1	1	1	1	1	1	20.0301	32.5812	60.7244	62.8611	25.3817	30.7088	59.0194	58.4075	62.7459	58.0011	-25.2127	-33.8986	-17.9233	-0.348167	-11.6139	-18.6379	3.62034	-26.3084	-18.8739	-1.89127	-237.731	-212.422	-429.582	-402.216	-279.382	-233.371	-397.051	-422.582	-601.833	-646.306	-100.163	-84.6313	-101.363	-117.063	-104.163	-87.997	-119.563	-100.363	-100.697	-117.197	-80300	-76000	-155500	-147300	-94200	-81900	-143900	-152100	-214300	-226000	-33800	-28900	-35100	-41800	-36700	-31600	-43100	-33700	-34800	-41600	-6567.76	-10117.2	-22265.2	-22552.7	-7549.6	-9520.01	-20754.8	-21036.2	-27641.5	-25548.3	-2734.56	-2651.6	-3662.38	-5493.02	-4393.96	-4307.74	-6017.65	-2572.53	-3568.83	-5251.36	1	1	1	1	1	1	1	1	1	1	1	1	1	1	1	1	1	1	1	1	58.6482	57.7822	22.4434	23.3822	63.1133	61.6265	16.6724	14.9466	59.2242	55.7236	-25.0418	-13.8357	-18.2435	1.70892	2.26826	-15.4082	4.86955	-36.5521	-20.7887	-1.89127	-443.647	-395.951	-171.894	-187.76	-398.616	-376.651	-139.463	-146.763	-635.972	-585.961	-99.2626	-116.163	-98.397	-118.463	-126.863	-91.097	-125.697	-86.8313	-88.2626	-117.197	-159200	-143000	-61500	-66400	-146200	-138200	-50900	-52700	-223400	-204600	-33600	-39500	-34300	-42500	-44900	-32800	-45000	-29100	-31400	-41600	-21602.7	-20195.9	-8187.09	-8166.36	-22569.2	-21381.8	-7645.66	-7181.57	-26153.3	-22864.1	-2813.69	-3472.16	-3782.18	-5758.81	-5553.55	-4546.27	-6015.08	-2169.27	-4025.34	-5251.36	1	1	1	1	1	1	1	1	1	1	1	1	1	1	1	1	1	1	1	1	20.0301	20.4969	60.7244	62.8611	15.6882	30.7088	59.0194	58.4075	50.6826	58.0011	-25.2127	-32.7909	-17.9233	-0.348167	-11.6139	-18.0192	3.62034	-26.3084	-37.6322	-13.5988	-237.731	-232.528	-429.582	-402.216	-230.077	-233.371	-397.051	-422.582	-685.507	-646.306	-100.163	-90.7313	-101.363	-117.063	-104.163	-99.0626	-119.563	-100.363	-75.9313	-94.0626	-80300	-78900	-155500	-147300	-76900	-81900	-143900	-152100	-233700	-226000	-33800	-30500	-35100	-41800	-36700	-34500	-43100	-33700	-26400	-33800	-6567.76	-6781.47	-22265.2	-22552.7	-5541.66	-9520.01	-20754.8	-21036.2	-21090	-25548.3	-2734.56	-2359.68	-3662.38	-5493.02	-4393.96	-3775.72	-6017.65	-2572.53	-2849.9	-4626.47	1	1	1	1	1	1	1	1	1	1	1	1	1	1	1	1	1	1	1	1	58.6482	57.7822	22.4434	22.7819	63.1133	61.6265	16.1093	7.25588	59.2242	55.7236	-25.0418	-13.8357	-31.3721	1.70892	2.26826	-24.4279	4.86955	-36.5521	-20.7887	-6.54413	-443.647	-395.951	-171.894	-286.885	-398.616	-376.651	-203.07	-210.98	-635.972	-585.961	-99.2626	-116.163	-75.097	-118.463	-126.863	-86.0626	-125.697	-86.8313	-88.2626	-113.497	-159200	-143000	-61500	-95600	-146200	-138200	-69200	-69300	-223400	-204600	-33600	-39500	-26900	-42500	-44900	-30400	-45000	-29100	-31400	-39900	-21602.7	-20195.9	-8187.09	-6622.57	-22569.2	-21381.8	-6217.96	-3864.68	-26153.3	-22864.1	-2813.69	-3472.16	-3608.67	-5758.81	-5553.55	-3707.67	-6015.08	-2169.27	-4025.34	-4698.91	N
L124	0.5	0.647059	0.578947	0.666667	0.666667	0.647059	0.588235	0.526316	0.657143	0.628571	0.6	0.6	0.4	0.8	0.8	0.6	0.8	0.2	0.4	0.8	56.5232	56.3605	61.0515	62.5524	61.3225	61.7106	57.612	57.064	78.2219	77.3957	-28.106	-30.07	-29.8151	-14.7712	-20.2911	-24.2168	-7.48657	-45.5281	-32.2188	-18.9151	0	0	0	0	0	1	1	1	1	1	0	0	0	0	0	0	0	0	0	0	0	0	0	0	0	38.2264	44.4343	38.6256	54.7931	58.5851	0	0	0	0	0	0	0	0	0	0	0	0	0	0	0	-58.7713	-62.3457	-54.2057	-79.587	-99.477	0	0	0	0	0	0	0	0	0	0	0	0	0	0	0	-18300	-19800	-16900	-26100	-33000	0	0	0	0	0	0	0	0	0	0	0	0	0	0	0	-72.0765	-463.494	-88.1152	-1416.1	-2147.22	0	0	0	0	0	0	0	0	0	0	1	1	1	1	1	1	1	1	1	1	1	0	1	1	0	1	1	1	1	1	-29.8094	19.7302	21.3645	-33.0055	-5.7537	4.91644	-4.5619	-19.5593	24.4798	23.5598	-101.051	0	-29.7968	-51.8425	0	-45.3636	-4.5619	-146.423	-33.846	-12.3921	-93.697	-157.091	-178.428	-83.7657	-106.697	-137.897	-108.297	-112.897	-422.125	-248.291	-41.7	0	-78.897	-67.7657	0	-66.5657	-108.297	-26.9657	-88.3657	-101.897	-31600	-56600	-63200	-28800	-38200	-48400	-38800	-37800	-136400	-84400	-13400	0	-28000	-23000	0	-23400	-38800	-8000	-29800	-36000	-2539.88	-7878.25	-7860.47	-2820.08	-5107.93	-5631.25	-5211.69	-2785	-5477.84	-7392.57	-466.745	0	-3530.1	-1982.48	0	-2754.66	-5211.69	363.399	-2393.39	-4396.65	1	1	1	1	1	1	1	1	1	1	1	1	1	1	1	1	1	1	1	1	22.8073	32.5812	60.7244	62.8611	25.3817	30.7088	59.0194	57.3639	62.7459	58.0011	-35.6052	-33.8986	-17.9233	-0.348167	-11.6139	-18.6379	3.62034	-45.7306	-18.8739	-1.89127	-252.731	-212.422	-429.582	-402.216	-279.382	-233.371	-397.051	-406.482	-601.833	-646.306	-82.1313	-84.6313	-101.363	-117.063	-104.163	-87.997	-119.563	-80.3626	-100.697	-117.197	-85500	-76000	-155500	-147300	-94200	-81900	-143900	-146300	-214300	-226000	-28100	-28900	-35100	-41800	-36700	-31600	-43100	-26500	-34800	-41600	-7115.51	-10117.2	-22265.2	-22552.7	-7549.6	-9520.01	-20754.8	-20229.7	-27641.5	-25548.3	-2626.97	-2651.6	-3662.38	-5493.02	-4393.96	-4307.74	-6017.65	-1575.53	-3568.83	-5251.36	1	1	1	1	1	1	1	1	1	1	1	1	1	1	1	1	1	1	1	1	56.6127	57.7822	22.4434	23.3822	63.1133	61.6265	16.6724	14.9466	59.2242	55.7236	-11.8841	-13.8357	-18.2435	1.70892	2.26826	-15.4082	4.86955	-51.6179	-20.7887	-1.89127	-440.847	-395.951	-171.894	-187.76	-398.616	-376.651	-139.463	-146.763	-635.972	-585.961	-123.063	-116.163	-98.397	-118.463	-126.863	-91.097	-125.697	-74.4313	-88.2626	-117.197	-157300	-143000	-61500	-66400	-146200	-138200	-50900	-52700	-223400	-204600	-41600	-39500	-34300	-42500	-44900	-32800	-45000	-24500	-31400	-41600	-20571.1	-20195.9	-8187.09	-8166.36	-22569.2	-21381.8	-7645.66	-7181.57	-26153.3	-22864.1	-3432.12	-3472.16	-3782.18	-5758.81	-5553.55	-4546.27	-6015.08	-1415.13	-4025.34	-5251.36	1	1	1	1	1	1	1	1	1	1	1	1	1	1	1	1	1	1	1	1	17.5105	20.4969	60.7244	62.8611	15.6882	30.7088	59.0194	57.3639	50.6826	58.0011	-35.6052	-32.7909	-17.9233	-0.348167	-11.6139	-18.0192	3.62034	-45.7306	-37.6322	-13.5988	-295.152	-232.528	-429.582	-402.216	-230.077	-233.371	-397.051	-406.482	-685.507	-646.306	-82.1313	-90.7313	-101.363	-117.063	-104.163	-99.0626	-119.563	-80.3626	-75.9313	-94.0626	-96300	-78900	-155500	-147300	-76900	-81900	-143900	-146300	-233700	-226000	-28100	-30500	-35100	-41800	-36700	-34500	-43100	-26500	-26400	-33800	-4758.53	-6781.47	-22265.2	-22552.7	-5541.66	-9520.01	-20754.8	-20229.7	-21090	-25548.3	-2626.97	-2359.68	-3662.38	-5493.02	-4393.96	-3775.72	-6017.65	-1575.53	-2849.9	-4626.47	1	1	1	1	1	1	1	1	1	1	1	1	1	1	1	1	1	1	1	1	56.6127	57.7822	22.4434	22.7819	63.1133	61.6265	16.1093	8.30717	59.2242	55.7236	-11.8841	-13.8357	-31.3721	1.70892	2.26826	-24.4279	4.86955	-81.3375	-20.7887	-6.54413	-440.847	-395.951	-171.894	-286.885	-398.616	-376.651	-203.07	-189.094	-635.972	-585.961	-123.063	-116.163	-75.097	-118.463	-126.863	-86.0626	-125.697	-46.7313	-88.2626	-113.497	-157300	-143000	-61500	-95600	-146200	-138200	-69200	-63400	-223400	-204600	-41600	-39500	-26900	-42500	-44900	-30400	-45000	-15900	-31400	-39900	-20571.1	-20195.9	-8187.09	-6622.57	-22569.2	-21381.8	-6217.96	-4752.45	-26153.3	-22864.1	-3432.12	-3472.16	-3608.67	-5758.81	-5553.55	-3707.67	-6015.08	-1406.28	-4025.34	-4698.91	N
L125	0.45	0.45	0.55	0.6	0.631579	0.55	0.5	0.5	0.525	0.564103	0.4	0.4	0.4	0.8	0.4	1	0.4	0.2	0.8	0.6	56.6488	56.7561	60.8602	60.3886	62.2635	60.8136	57.7992	57.0424	74.4236	75.2642	-36.5184	-36.3283	-32.2519	-12.5213	-36.4609	-11.1967	-29.9465	-46.8819	-11.233	-21.6432	0	1	1	1	1	0	1	1	1	1	0	0	0	0	0	0	0	0	0	0	0	39.2109	36.646	35.8829	38.2776	0	34.5115	41.1533	41.0492	57.4703	0	0	0	0	0	0	0	0	0	0	0	-57.6257	-72.3057	-122.964	-70.3213	0	-142.364	-61.4057	-81.477	-83.177	0	0	0	0	0	0	0	0	0	0	0	-18000	-22400	-38000	-21900	0	-43800	-19300	-25600	-27500	0	0	0	0	0	0	0	0	0	0	0	-127.402	25.5998	137.361	-89.844	0	354.271	-255.035	-329.917	-1702.66	0	0	0	0	0	0	0	0	0	0	1	1	1	1	1	1	1	1	1	1	1	1	1	1	1	1	1	1	1	1	-21.8235	-12.083	8.74884	-26.6585	6.32268	2.18327	-29.7012	-48.588	1.49646	21.1552	-220.227	-273.15	-131.418	-43.1798	-330.272	-16.5072	-72.1182	-163.49	-62.3604	-70.891	-129.36	-155.36	-140.497	-91.6313	-247.229	-125.097	-75.5657	-62.697	-195.408	-432.739	-12.9657	-6	-30.8657	-77.7657	2.9	-97.097	-55.3657	-22.2	-61.5657	-58.7657	-41600	-50000	-49800	-31500	-79200	-44400	-27200	-22200	-63600	-138000	-2600	0	-9500	-26200	1900	-34200	-18400	-6400	-20600	-19200	-1479.12	-1815.22	-6224.86	-3080.55	-2522.02	-5601.17	-3763.31	-2754.53	-2994.12	-3786.02	1421.3	1860.9	72.9838	-2080.98	1000.56	-4085.37	-1228.34	485.33	-1505.41	-973.831	1	1	1	1	1	1	1	1	1	1	1	1	1	1	1	1	1	1	1	1	25.1073	28.8872	62.2367	61.2005	30.2447	13.6474	58.6811	58.5859	53.5417	61.5045	-34.684	-25.346	-16.6794	-3.72668	-24.4526	-6.27349	-13.6828	-24.5897	-15.4284	-8.59024	-344.046	-323.065	-481.747	-452.247	-388.697	-137.828	-454.147	-466.647	-585.219	-583.581	-79.997	-95.797	-113.563	-108.963	-96.9313	-111.097	-111.063	-107.063	-100.031	-109.363	-113400	-108500	-173700	-163300	-128900	-49900	-162700	-166800	-203000	-207400	-27700	-32700	-38400	-39100	-33100	-39300	-38200	-35600	-35100	-38500	-6693.98	-8301.34	-24286	-23035.4	-8345.66	-7152.56	-21846.2	-22069.3	-21494.4	-26402.2	-2888.94	-2988.57	-3178.55	-5305.24	-3036.75	-4843.27	-3753.92	-2394.52	-4075.29	-4581.18	1	1	1	1	1	1	1	1	1	1	1	1	1	1	1	1	1	1	1	1	56.5764	57.3163	14.8315	14.9915	62.4948	61.1379	17.6342	19.5021	59.6447	55.7493	-27.5012	-20.6262	-21.8155	-4.73643	-36.6673	-2.55114	-23.2626	-65.604	-1.59121	-21.4596	-436.047	-441.647	-199.27	-245.644	-433.382	-449.347	-296.731	-179.794	-532.056	-739.151	-91.6626	-100.063	-109.063	-115.097	-82.6626	-107.963	-95.097	-61.1657	-109.663	-88.197	-155700	-157900	-67800	-81200	-157600	-162300	-96800	-63200	-189100	-255000	-31400	-34400	-36500	-40600	-28100	-39000	-32800	-20200	-39600	-31300	-20459.9	-20923	-5996.53	-5013.56	-23186.6	-22934.9	-4768.93	-7436.91	-24082.8	-25752.3	-2970.83	-3365.57	-2674.22	-4902.67	-2462.18	-5515.39	-3305.67	-1229.47	-5588.13	-3945.71	1	1	1	1	1	1	1	1	1	1	1	1	1	1	1	1	1	1	1	1	10.5241	19.6789	62.2367	61.2005	30.2447	-1.83051	58.6811	58.5859	48.3115	61.5045	-48.0447	-42.5103	-16.6794	-3.72668	-28.8864	-13.0642	-13.6828	-24.5897	-15.4284	-8.59024	-208.132	-295.431	-481.747	-452.247	-388.697	-117.163	-454.147	-466.647	-582.574	-583.581	-74.897	-70.9313	-113.563	-108.963	-95.6626	-111.097	-111.063	-107.063	-100.031	-109.363	-69300	-97100	-173700	-163300	-128900	-41600	-162700	-166800	-198900	-207400	-25000	-24700	-38400	-39100	-32200	-38300	-38200	-35600	-35100	-38500	-4747.79	-5472.13	-24286	-23035.4	-8345.66	-5262.01	-21846.2	-22069.3	-18214.6	-26402.2	-1770.7	-2700.65	-3178.55	-5305.24	-2530.23	-3843.27	-3753.92	-2394.52	-4075.29	-4581.18	1	1	1	1	1	1	1	1	1	1	1	1	1	1	1	1	1	1	1	1	56.5764	57.3163	4.93321	-4.73643	62.4948	61.1379	16.3418	9.75621	59.6447	55.7493	-27.5012	-20.6262	-21.8155	-4.73643	-36.6673	-2.55114	-23.2626	-65.604	-1.59121	-21.4596	-436.047	-441.647	-154.428	-115.097	-433.382	-449.347	-323.088	-236.72	-532.056	-739.151	-91.6626	-100.063	-109.063	-115.097	-82.6626	-107.963	-95.097	-61.1657	-109.663	-88.197	-155700	-157900	-53000	-40600	-157600	-162300	-104000	-77200	-189100	-255000	-31400	-34400	-36500	-40600	-28100	-39000	-32800	-20200	-39600	-31300	-20459.9	-20923	-5104.07	-4902.67	-23186.6	-22934.9	-3794.23	-3781.35	-24082.8	-25752.3	-2970.83	-3365.57	-2674.22	-4902.67	-2462.18	-5515.39	-3305.67	-1229.47	-5588.13	-3945.71	Y
L126	0.4	0.5	0.55	0.55	0.6	0.611111	0.5	0.526316	0.526316	0.552632	0.6	0	0.8	0.4	0.6	0.2	0.6	0.4	0.6	0.6	55.3865	56.2255	61.0901	59.8933	61.5022	61.5725	55.8505	55.9681	74.1861	76.2767	-24.1513	-49.5507	-12.5213	-33.2852	-22.2171	-40.4971	-16.3191	-37.001	-26.8129	-29.9675	1	0	0	0	1	0	1	1	1	1	0	0	0	0	0	0	0	0	0	0	41.7762	0	0	0	34.5627	0	32.6969	41.3303	37.1422	44.9197	0	0	0	0	0	0	0	0	0	0	-86.687	0	0	0	-65.6457	0	-64.4113	-49.6057	-66.7113	-149.024	0	0	0	0	0	0	0	0	0	0	-27300	0	0	0	-20200	0	-19700	-15600	-20700	-47400	0	0	0	0	0	0	0	0	0	0	-414.035	0	0	0	160.001	0	277.17	-214.805	-9.48546	-1180.22	0	0	0	0	0	0	0	0	0	0	1	1	1	1	1	1	1	1	1	1	1	1	1	1	1	1	1	1	1	1	-16.5639	-44.4865	-57.5146	16.6608	20.5724	37.1762	-0.735674	5.96813	9.70932	39.0281	-33.4491	-79.1781	-67.1114	-58.9954	-50.8368	-311.865	-35.9151	-184.635	-119.44	-33.9946	-123.628	-65.297	-60.297	-171.56	-211.691	-175.228	-182.622	-234.691	-156.16	-309.154	-91.497	-58.697	-58.9657	-63.7657	-63.697	8.88178e-16	-87.7657	-18.0657	-34.1	-94.297	-41000	-23200	-20800	-60200	-72800	-65600	-59600	-75600	-54400	-107800	-30600	-18400	-19600	-21400	-22200	1400	-29400	-4800	-10800	-31200	-2656.69	-2948.14	-2098.89	-6990.79	-7144.06	-11252.9	-2959.71	-2810.61	-5967.1	-11916	-2222.21	-195.134	-1311.8	-1623.08	-2444.38	1400	-2179.48	803.064	-223.885	-1953.79	1	1	1	1	1	1	1	1	1	1	1	1	1	1	1	1	1	1	1	1	13.6474	20.9507	62.5606	60.1062	31.962	36.1834	57.6589	57.8829	58.9594	56.5091	-20.2062	-66.512	-3.53399	-20.0119	-13.3254	-29.2806	-16.528	-24.2735	-30.5629	-22.3082	-137.828	-144.728	-453.247	-437.947	-252.257	-340.131	-396.716	-448.382	-514.259	-736.454	-94.697	-64.497	-106.263	-105.263	-103.163	-104.897	-91.2626	-102.863	-80.497	-104.963	-49900	-53200	-164300	-158000	-88000	-116400	-143200	-160400	-182800	-254700	-33100	-20800	-38400	-35800	-36200	-34400	-32700	-34600	-28300	-35400	-7152.56	-8312.52	-23725.3	-22170.6	-9762.62	-10908.4	-20158.5	-21334.4	-23302.6	-26288.7	-3729.73	-796.264	-5442.64	-3152.79	-4204.11	-1866.2	-4394.89	-2697.15	-3333.86	-2845.84	1	1	1	1	1	1	1	1	1	1	1	1	1	1	1	1	1	1	1	1	55.3135	56.144	18.9624	19.7297	62.2736	61.4934	10.2992	21.0081	59.3193	47.598	-13.9204	-49.7476	-6.78077	-26.4508	-9.78084	-31.8176	-16.528	-46.9619	-13.6612	-17.3004	-429.947	-382.916	-289.055	-151.628	-456.647	-401.916	-145.528	-305.831	-481.179	-713.648	-105.797	-81.5626	-106.497	-89.497	-107.363	-91.4626	-91.2626	-80.997	-113.363	-112.363	-153100	-138000	-95000	-55000	-165300	-146600	-51500	-100600	-172000	-240500	-36800	-26300	-38000	-31000	-37800	-30800	-32700	-26500	-38800	-38000	-19751.8	-19238.5	-5349.54	-7972.49	-23670.8	-21945.7	-6364.4	-5746.57	-22762.4	-19162.2	-3987.07	-1003.35	-4969.96	-3242.51	-4501.48	-2432.86	-4394.89	-1378.79	-3640.58	-3150.73	1	1	1	1	1	1	1	1	1	1	1	1	1	1	1	1	1	1	1	1	2.08522	15.9297	62.5606	60.1062	30.9267	36.1834	57.6589	57.8829	47.1153	56.5091	-31.6137	-66.512	-3.53399	-20.0119	-13.3254	-29.2806	-16.528	-24.2735	-30.5629	-22.3082	-194.55	-309.071	-453.247	-437.947	-360.448	-340.131	-396.716	-448.382	-597.687	-736.454	-92.597	-64.497	-106.263	-105.263	-103.163	-104.897	-91.2626	-102.863	-80.497	-104.963	-63500	-99800	-164300	-158000	-120600	-116400	-143200	-160400	-203000	-254700	-31100	-20800	-38400	-35800	-36200	-34400	-32700	-34600	-28300	-35400	-3160.44	-3941.53	-23725.3	-22170.6	-8806.96	-10908.4	-20158.5	-21334.4	-17627.3	-26288.7	-2381.05	-796.264	-5442.64	-3152.79	-4204.11	-1866.2	-4394.89	-2697.15	-3333.86	-2845.84	1	1	1	1	1	1	1	1	1	1	1	1	1	1	1	1	1	1	1	1	55.3135	56.144	-6.78077	6.43199	62.2736	61.4934	10.2992	21.0081	59.3193	45.8844	-23.0057	-49.7476	-6.78077	-74.1944	-9.78084	-31.8176	-16.528	-54.4894	-13.6612	-17.3004	-429.947	-382.916	-106.497	-173.794	-456.647	-401.916	-145.528	-305.831	-481.179	-754.662	-94.1626	-81.5626	-106.497	-58.3313	-107.363	-91.4626	-91.2626	-73.597	-113.363	-112.363	-153100	-138000	-38000	-58700	-165300	-146600	-51500	-100600	-172000	-252300	-32600	-26300	-38000	-18800	-37800	-30800	-32700	-24000	-38800	-38000	-19751.8	-19238.5	-4969.96	-4797.74	-23670.8	-21945.7	-6364.4	-5746.57	-22762.4	-18241.7	-3395.46	-1003.35	-4969.96	-708.542	-4501.48	-2432.86	-4394.89	-1173.9	-3640.58	-3150.73	Y
L127	0.45	0.5	0.5	0.5	0.5	0.458333	0.526316	0.45	0.5	0.512821	0.6	0.6	1	0.4	0.6	0.4	0.4	0.6	0.4	0.4	56.9613	56.9202	60.3514	60.1791	59.887	60.6858	57.3326	56.3502	74.3972	74.9326	-27.9205	-29.0718	-2.05098	-28.4082	-25.7688	-34.1464	-34.3367	-23.5825	-32.2452	-34.1464	0	0	0	1	0	0	1	0	1	1	0	0	0	0	0	0	0	0	0	0	0	0	0	33.6879	0	0	42.3506	0	45.7144	41.3926	0	0	0	0	0	0	0	0	0	0	0	0	0	-56.0557	0	0	-95.087	0	-101.297	-93.787	0	0	0	0	0	0	0	0	0	0	0	0	0	-17200	0	0	-30000	0	-32300	-29500	0	0	0	0	0	0	0	0	0	0	0	0	0	185.662	0	0	-508.775	0	-882.744	-411.97	0	0	0	0	0	0	0	0	0	0	1	1	1	1	1	1	1	1	1	1	1	1	1	1	1	1	1	1	1	1	8.09765	-45.3636	-2.80688	-28.1377	-12.809	-13.7905	21.7135	-14.228	19.3534	21.5694	-58.9158	-102.7	-19.0285	-42.1086	-66.8109	-33.0665	-114.007	-67.9194	-101.955	-195.822	-148.728	-66.5657	-115.497	-87.097	-123.628	-106.497	-305.691	-119.097	-536.139	-164.028	-71.197	-44.8	-93.697	-81.5657	-60.7657	-81.297	-36.1	-58.3657	-46.2	-15.5657	-52000	-23400	-41000	-30200	-41600	-37000	-100800	-40200	-167400	-59000	-23000	-13800	-33000	-27200	-20000	-28200	-11500	-19400	-14100	-4000	-5871.92	-2754.66	-5178.61	-3186.87	-3256.69	-3969.96	-5989.96	-3262.07	-1116.55	-8126.63	-918.259	94.72	-3939.88	-1902.41	-1153.53	-2985.74	-303.585	-1297.89	228.93	827.689	1	1	1	1	1	1	1	1	1	1	1	1	1	1	1	1	1	1	1	1	27.6358	15.8956	61.8292	61.5889	11.6049	3.73399	58.4731	57.1224	54.2335	62.6608	-16.52	-22.8829	14.261	-14.7285	-9.27224	-16.7571	-18.094	-13.4841	-14.1351	-18.3461	-313.921	-211.55	-502.379	-435.847	-202.991	-139.363	-420.682	-444.047	-716.472	-433.447	-109.963	-95.697	-128.063	-108.563	-117.697	-98.397	-101.063	-102.863	-117.497	-108.263	-105300	-71600	-180400	-158000	-68100	-48600	-151500	-158600	-246400	-157700	-37500	-33000	-47200	-37400	-40600	-34500	-35000	-36100	-39800	-36800	-7937.46	-5987.89	-24587.2	-22821.9	-5142.37	-5376.68	-21025.5	-20878.7	-24186.2	-23266.3	-3395.09	-3319.58	-7481.37	-3729.3	-4096.28	-3982.18	-3655.42	-4197.15	-3358.31	-3222.34	1	1	1	1	1	1	1	1	1	1	1	1	1	1	1	1	1	1	1	1	57.5101	58.7135	2.40379	22.0627	59.8114	61.494	24.1957	16.789	60.6723	56.1191	-18.3058	-15.4344	-2.84288	-22.3441	-20.2029	-18.3461	-33.1337	-39.026	-16.3865	-66.023	-451.347	-464.947	-128.597	-273.784	-420.647	-530.41	-242.638	-182.16	-434.447	-526.296	-107.063	-102.363	-116.997	-100.597	-97.4626	-108.263	-89.6626	-81.297	-116.897	-60.397	-161200	-166300	-45400	-91500	-152100	-189600	-82900	-63300	-157100	-185200	-36500	-35700	-41400	-34300	-33800	-36800	-30200	-27500	-39300	-20000	-21214.6	-22096.5	-5515.65	-6585.94	-21636.2	-25093.3	-7645.86	-6803.2	-22356.1	-21969.4	-3294.52	-3952.23	-5113.39	-3099.85	-3571.96	-3222.34	-2391.13	-2285.74	-3044.4	-1267.88	1	1	1	1	1	1	1	1	1	1	1	1	1	1	1	1	1	1	1	1	27.6358	4.16573	61.8292	61.5889	2.90785	-6.79628	58.4731	57.1224	47.1107	62.6608	-16.52	-22.8829	14.261	-14.7285	-64.845	-70.0448	-18.094	-13.4841	-45.9587	-18.3461	-313.921	-224.191	-502.379	-435.847	-233.347	-166.951	-420.682	-444.047	-794.099	-433.447	-109.963	-95.697	-128.063	-108.563	-62.7313	-54.4313	-101.063	-102.863	-72.997	-108.263	-105300	-72200	-180400	-158000	-74400	-54100	-151500	-158600	-265900	-157700	-37500	-33000	-47200	-37400	-20600	-18400	-35000	-36100	-24800	-36800	-7937.46	-2667.19	-24587.2	-22821.9	-2027.56	-2320.08	-21025.5	-20878.7	-19610.2	-23266.3	-3395.09	-3319.58	-7481.37	-3729.3	-1143.88	-1518.13	-3655.42	-4197.15	-2159.99	-3222.34	1	1	1	1	1	1	1	1	1	1	1	1	1	1	1	1	1	1	1	1	57.5101	58.7135	2.40379	-8.1701	59.8114	61.494	24.1957	8.40449	60.6723	49.5408	-18.3058	-15.4344	-2.84288	-46.2844	-20.2029	-18.3461	-33.1337	-43.0336	-26.3553	-66.023	-451.347	-464.947	-128.597	-158.57	-420.647	-530.41	-242.638	-186.885	-434.447	-509.871	-107.063	-102.363	-116.997	-71.8313	-97.4626	-108.263	-89.6626	-78.997	-98.3626	-60.397	-161200	-166300	-45400	-51600	-152100	-189600	-82900	-62800	-157100	-176200	-36500	-35700	-41400	-24500	-33800	-36800	-30200	-26500	-33200	-20000	-21214.6	-22096.5	-5515.65	-2419.64	-21636.2	-25093.3	-7645.86	-4837.54	-22356.1	-18063.4	-3294.52	-3952.23	-5113.39	-2221.52	-3571.96	-3222.34	-2391.13	-1999.09	-2692.83	-1267.88	Y
L128	0.5	0.555556	0.52381	0.55	0.6	0.6	0.45	0.45	0.552632	0.525	0.4	0.2	0.6	0.2	0.6	0.6	0.6	0.2	0.8	0.4	56.2402	58.0945	60.2703	61.8158	62.0141	61.4754	55.3595	56.4534	76.3172	74.9698	-34.3367	-48.2301	-22.2053	-40.3894	-23.9218	-28.106	-24.3921	-47.0816	-15.3432	-33.1267	0	0	0	0	1	1	0	0	1	0	0	0	0	0	0	0	0	0	0	0	0	0	0	0	36.1956	38.8206	0	0	45.3493	0	0	0	0	0	0	0	0	0	0	0	0	0	0	0	-65.9457	-65.7113	0	0	-217.897	0	0	0	0	0	0	0	0	0	0	0	0	0	0	0	-20400	-20500	0	0	-69400	0	0	0	0	0	0	0	0	0	0	0	0	0	0	0	53.0458	-119.635	0	0	-1819.28	0	0	0	0	0	0	0	0	0	0	0	1	1	1	1	1	1	1	1	1	1	1	1	1	1	1	1	1	1	1	1	-1.30866	-14.4929	-33.0055	-35.5316	5.72588	9.59315	-54.9206	3.32135	24.1154	9.90456	-104.091	-71.8059	-92.0611	-195.522	-36.0957	-64.3099	-54.9206	-69.6781	-60.8187	-88.5602	-125.697	-112.297	-83.7657	-87.5657	-120.897	-145.628	-65.5657	-129.497	-444.889	-145.428	-43.1	-59.197	-45.5657	-15.3657	-96.297	-71.097	-65.5657	-60.1657	-65.5657	-51.6	-44000	-38400	-28800	-29400	-43800	-51400	-22200	-45800	-143000	-51400	-13400	-19200	-14800	-4000	-31400	-22400	-22200	-19600	-21600	-16200	-5015.08	-3571.09	-2820.08	-2241.51	-6303.8	-6233.39	-1864.81	-5636.51	-5017.55	-6295.42	-32.535	-840.059	-667.811	765.659	-1533.49	-349.274	-1864.81	-939.621	-1264.81	-196.26	1	1	1	1	1	1	1	1	1	1	1	1	1	1	1	1	1	1	1	1	7.27943	19.3215	60.2001	62.8832	38.0712	30.311	55.6688	55.9868	52.5781	63.4005	-32.8521	-64.3452	-12.2647	-23.8812	-8.17517	-70.968	-16.9919	-43.9498	-24.1124	-16.1951	-124.663	-178.56	-455.813	-468.847	-351.344	-280.188	-459.247	-433.247	-609.468	-491.247	-89.9313	-63.9313	-105.663	-109.063	-125.363	-46.9313	-100.863	-70.7313	-83.097	-105.497	-45100	-62800	-164000	-169700	-120600	-96000	-162900	-154500	-210300	-177500	-30300	-20900	-37000	-36200	-42800	-16800	-35100	-24500	-29700	-36400	-6435.88	-7419.74	-22629.5	-24286.9	-11630.8	-9099.63	-20464.4	-20128.3	-21273.4	-25139.6	-2407.8	-1071.7	-4228.73	-2374.22	-3918.78	-2244.25	-3817.45	-2562.68	-3927.47	-3680.11	1	1	1	1	1	1	1	1	1	1	1	1	1	1	1	1	1	1	1	1	57.5297	58.3404	13.9563	35.0555	64.2073	63.487	11.479	31.9708	56.8099	57.9416	-17.4609	-48.4213	-11.6451	-37.3154	-9.39943	-19.7022	-23.9433	-43.9498	-2.40022	-14.099	-454.947	-375.916	-150.528	-287.972	-468.347	-467.347	-181.665	-202.76	-644.223	-627.098	-107.763	-85.7626	-111.063	-79.597	-121.563	-107.063	-87.8313	-70.7313	-118.963	-108.597	-162400	-136600	-53600	-99900	-170200	-169500	-62000	-72900	-224500	-219600	-36800	-27400	-38500	-27300	-41600	-36300	-30900	-24500	-42000	-37500	-21298	-20009.6	-6913.65	-10585.4	-24942	-24552.2	-5656.52	-10014.1	-24694.1	-25105.4	-3377.42	-800.72	-4053.92	-2613	-3897.35	-3094.52	-3659.12	-2562.68	-5103.74	-3818.65	1	1	1	1	1	1	1	1	1	1	1	1	1	1	1	1	1	1	1	1	9.37919	-5.53783	60.2001	62.8832	38.0712	26.2796	55.6688	55.9868	51.3969	63.4005	-32.8521	-63.6079	-12.2647	-23.8812	-8.17517	-44.711	-16.9919	-51.1588	-24.1124	-16.1951	-202.751	-145.444	-455.813	-468.847	-351.344	-340.554	-459.247	-433.247	-598.877	-491.247	-89.9313	-67.397	-105.663	-109.063	-125.363	-82.0313	-100.863	-68.797	-83.097	-105.497	-67500	-48600	-164000	-169700	-120600	-112800	-162900	-154500	-206100	-177500	-30300	-21700	-37000	-36200	-42800	-27000	-35100	-23300	-29700	-36400	-4616.71	-3490.56	-22629.5	-24286.9	-11630.8	-7177.16	-20464.4	-20128.3	-20358.3	-25139.6	-2407.8	-796.829	-4228.73	-2374.22	-3918.78	-1557.99	-3817.45	-1962.62	-3927.47	-3680.11	1	1	1	1	1	1	1	1	1	1	1	1	1	1	1	1	1	1	1	1	57.5297	58.3404	-4.74447	23.2196	64.2073	63.487	11.479	14.7564	56.8099	49.0179	-17.4609	-48.4213	-11.6451	-69.2429	-9.39943	-19.7022	-23.9433	-70.0448	-2.40022	-14.099	-454.947	-375.916	-121.063	-288.095	-468.347	-467.347	-181.665	-217.74	-644.223	-762.49	-107.763	-85.7626	-111.063	-61.4313	-121.563	-107.063	-87.8313	-54.4313	-118.963	-108.597	-162400	-136600	-42200	-96100	-170200	-169500	-62000	-73100	-224500	-257300	-36800	-27400	-38500	-19900	-41600	-36300	-30900	-18400	-42000	-37500	-21298	-20009.6	-4652.42	-6747.28	-24942	-24552.2	-5656.52	-5568	-24694.1	-20813.8	-3377.42	-800.72	-4053.92	-847.077	-3897.35	-3094.52	-3659.12	-1518.13	-5103.74	-3818.65	Y
L129	0.4	0.3	0.55	0.55	0.45	0.52381	0.4	0.4	0.425	0.425	0	0.6	0.6	0.8	0.4	0.6	0.6	0.6	0.8	0.4	52.6181	52.7637	60.4572	57.396	57.2805	60.7617	52.8463	53.1108	70.923	70.8731	-53.8238	-22.4102	-21.0209	-17.8077	-32.7278	-29.2895	-25.7939	-22.2614	-20.2911	-37.001	1	1	0	0	0	0	0	1	1	0	0	0	0	0	0	0	0	0	0	0	35.6641	39.3826	0	0	0	0	0	36.3969	42.673	0	0	0	0	0	0	0	0	0	0	0	-58.6113	-83.1913	0	0	0	0	0	-75.2713	-81.6913	0	0	0	0	0	0	0	0	0	0	0	-18100	-26000	0	0	0	0	0	-23300	-25800	0	0	0	0	0	0	0	0	0	0	0	78.2995	-198.213	0	0	0	0	0	45.3985	-463.438	0	0	0	0	0	0	0	0	0	0	0	1	1	1	1	1	1	1	1	1	1	1	1	1	1	1	1	0	1	0	1	-4.12562	1.71276	6.12751	-50.4183	-4.77505	-42.927	-29.7012	-52.6428	20.7973	3.41768	-118.015	-66.8109	-72.1182	-72.1182	-330.272	-119.44	0	-67.9194	0	-221.179	-115.497	-126.828	-130.697	-68.897	-113.628	-74.1657	-75.5657	-73.1313	-380.919	-172.828	-32.1657	-60.7657	-55.3657	-55.3657	2.9	-34.1	0	-58.3657	0	-13.8657	-40800	-44800	-46600	-23400	-40200	-25400	-27200	-24100	-122600	-57800	-10600	-20000	-18400	-18400	1900	-10800	0	-19400	0	-2600	-4978.61	-5464.21	-6064.33	-2031.6	-4958.19	-2397.52	-3763.31	-1418.32	-4457.84	-4197.31	-623.821	-1153.53	-1228.34	-1228.34	1000.56	-223.885	0	-1297.89	0	1700.43	1	1	1	1	1	1	1	1	1	1	1	1	1	1	1	1	1	1	1	1	11.6703	17.1617	61.2571	58.7696	9.10121	21.734	54.1602	54.9407	53.5823	58.0466	-58.712	-7.65608	-3.14813	0.142294	-21.69	-10.2304	-10.0281	-6.88636	-22.6455	-28.0458	-168.528	-193.591	-457.547	-461.247	-205.467	-258.191	-462.447	-466.747	-433.947	-433.347	-68.297	-119.397	-129.763	-128.863	-90.697	-117.497	-103.697	-112.563	-83.197	-92.7626	-58300	-66700	-165100	-165100	-68200	-86800	-163200	-165000	-153600	-155500	-22400	-41300	-44800	-45100	-31900	-40400	-36800	-39600	-29900	-31600	-6030.95	-6657.78	-23191.6	-22044.1	-4474.54	-6722.09	-19771.9	-20238.3	-19011.2	-21097.3	-1217.69	-4269.03	-4554.12	-5133.25	-3770.33	-3958.31	-4638.38	-4688.7	-4096.46	-2829.67	1	1	1	1	1	1	1	1	1	1	1	1	1	1	1	1	1	1	1	1	53.2032	52.6908	23.1053	5.69514	58.0384	61.5944	28.3814	22.4127	59.5212	47.475	-29.0346	-10.4011	0.488698	-3.96128	-22.8115	-16.0323	-27.2207	-27.8175	0.492229	-70.1531	-441.847	-426.947	-211.26	-139.563	-431.547	-442.113	-279.228	-352.588	-472.147	-628.165	-102.297	-108.463	-135.963	-122.463	-93.2626	-103.463	-90.297	-90.197	-125.363	-51.0313	-156000	-150900	-73300	-49000	-154900	-160100	-95100	-114900	-169100	-213000	-33800	-38000	-47100	-42700	-32400	-35900	-31100	-31000	-44200	-17700	-18961	-18482.2	-7777.83	-5714.65	-21055.5	-22978.6	-8497.47	-5544.86	-22663.5	-18174.5	-2072.59	-4360.31	-4931.19	-4718.21	-3474.59	-3811.06	-3094.39	-3025.41	-5318.78	-1872.64	1	1	1	1	1	1	1	1	1	1	1	1	1	1	1	1	1	1	1	1	8.99039	0.725378	61.2571	58.7696	1.54976	13.7466	54.1602	54.9407	39.4873	58.0466	-58.712	-15.493	-3.14813	0.142294	-70.5068	-39.5217	-10.0281	-6.88636	-26.1499	-28.0458	-269.36	-148.228	-457.547	-461.247	-190.631	-247.215	-462.447	-466.747	-505.68	-433.347	-68.297	-112.097	-129.763	-128.863	-55.1313	-63.997	-103.697	-112.563	-96.6313	-92.7626	-86200	-50500	-165100	-165100	-62300	-81300	-163200	-165000	-169400	-155500	-22400	-38200	-44800	-45100	-18500	-23400	-36800	-39600	-32800	-31600	-2658.15	-4527	-23191.6	-22044.1	-3175.82	-4626.22	-19771.9	-20238.3	-12563.4	-21097.3	-1217.69	-3433.12	-4554.12	-5133.25	-1401.02	-3551.34	-4638.38	-4688.7	-2829.8	-2829.67	1	1	1	1	1	1	1	1	1	1	1	1	1	1	1	1	1	1	1	1	53.2032	52.6908	14.906	5.69514	58.0384	61.5944	20.0384	21.4702	59.5212	46.2968	-29.0346	-10.4011	0.488698	-3.96128	-22.8115	-16.0323	-60.1513	-27.8175	0.492229	-70.1531	-441.847	-426.947	-267.598	-139.563	-431.547	-442.113	-352.359	-364.354	-472.147	-601.816	-102.297	-108.463	-135.963	-122.463	-93.2626	-103.463	-57.2657	-90.197	-125.363	-51.0313	-156000	-150900	-87500	-49000	-154900	-160100	-113910	-118000	-169100	-203800	-33800	-38000	-47100	-42700	-32400	-35900	-19900	-31000	-44200	-17700	-18961	-18482.2	-4504.42	-5714.65	-21055.5	-22978.6	-4625.73	-4995.75	-22663.5	-17146.9	-2072.59	-4360.31	-4931.19	-4718.21	-3474.59	-3811.06	-2139.06	-3025.41	-5318.78	-1872.64	Y
L130	0.4	0.421053	0.434783	0.45	0.47619	0.55	0.444444	0.4	0.435897	0.461538	0.6	0.4	0.6	0.2	0.6	0.8	0.4	0.6	0.8	0.6	52.8314	52.5354	60.2441	57.0631	57.1105	59.8895	53.4898	52.5446	70.9049	70.8985	-27.9205	-32.4337	-24.4591	-45.5281	-29.2895	-18.4524	-33.8978	-27.8479	-6.67153	-26.7687	0	0	0	0	0	1	0	0	1	1	0	0	0	0	0	0	0	0	0	0	0	0	0	0	0	43.2981	0	0	35.3554	36.7515	0	0	0	0	0	0	0	0	0	0	0	0	0	0	0	-69.2057	0	0	-97.8913	-58.4057	0	0	0	0	0	0	0	0	0	0	0	0	0	0	0	-21900	0	0	-30200	-18100	0	0	0	0	0	0	0	0	0	0	0	0	0	0	0	-435.865	0	0	160.992	14.5148	0	0	0	0	0	0	0	0	0	0	1	1	1	1	1	1	1	1	1	1	1	1	1	1	1	1	1	1	1	1	-36.5811	-48.4262	-35.9251	4.18418	6.93247	-25.4401	-12.1438	-33.303	10.8317	-4.77505	-30.4731	-133.047	-48.1386	-220.227	-198.535	-54.9206	-437.072	-103.494	0.304408	-109.828	-72.897	-67.9657	-78.497	-126.097	-220.191	-115.628	-109.428	-84.3313	-138.497	-113.628	-98.997	-34.5	-73.1657	-12.9657	-14.7657	-65.5657	8.1	-44	-116.697	-36.7	-25800	-23400	-27200	-45000	-71800	-37600	-38000	-28900	-49600	-40200	-32800	-9900	-24600	-2600	-3800	-22200	4600	-13600	-41800	-11900	-3191	-2320.45	-2854.16	-5891.02	-3507.79	-1737.89	-4060.82	-2744.64	-6645.16	-4958.19	-2096.09	800.175	-1907.67	1421.3	779.569	-1864.81	2087.78	46.6	-5606.43	-517.495	1	1	1	1	1	1	1	1	1	1	1	1	1	1	1	1	1	1	1	1	22.5117	15.4258	60.1792	58.5198	-5.05529	6.51968	54.4284	54.1847	56.2767	58.1839	-8.30237	-28.2692	-24.6762	-35.1845	-31.5356	-21.9634	-20.4407	-8.46918	5.91843	-10.754	-306.459	-139.528	-496.344	-426.647	-126.094	-142.263	-379.616	-470.047	-459.547	-487.479	-125.063	-93.697	-82.5626	-82.7626	-93.797	-91.6313	-96.797	-108.163	-127.597	-110.563	-101300	-50700	-177500	-153500	-43500	-49900	-136200	-165700	-163300	-173500	-42700	-31800	-29500	-28300	-31400	-32100	-33600	-38200	-45700	-38500	-6251.68	-7425.3	-23558.8	-21175.3	-4391.96	-5777.24	-18462	-19914.8	-20771.3	-22308.4	-3911.82	-2739.88	-3893.2	-2631.17	-2308.87	-3680.55	-3578.42	-4653.36	-6125.8	-4209	1	1	1	1	1	1	1	1	1	1	1	1	1	1	1	1	1	1	1	1	54.8692	55.187	2.99668	16.6134	58.0845	60.7373	-0.56181	24.5468	59.7474	55.2994	-8.30237	-15.8472	-17.0471	-48.1103	-10.7347	0.37571	-20.4407	-35.5569	-2.49381	-39.4653	-466.247	-433.782	-142.728	-155.028	-484.013	-439.447	-139.194	-262.128	-480.213	-385.516	-125.063	-120.463	-96.597	-69.597	-114.363	-126.163	-96.797	-74.5313	-107.563	-72.5313	-164800	-154300	-49400	-55400	-172300	-158800	-47800	-88800	-171900	-138500	-42700	-40300	-34000	-23800	-39500	-44400	-33600	-26300	-38900	-25400	-20193.3	-19762.6	-5132.82	-7317.98	-22183.3	-22505.4	-4629	-7501.03	-22961.9	-18932.2	-3911.82	-2938.51	-4040.45	-2214.5	-4030.43	-5270.66	-3578.42	-3184.11	-5539.45	-2904.41	1	1	1	1	1	1	1	1	1	1	1	1	1	1	1	1	1	1	1	1	6.07387	3.62966	60.1792	58.5198	-2.82468	-16.113	54.4284	54.1847	42.0303	58.1839	-8.30237	-37.542	-24.6762	-35.1845	-31.5356	-21.9634	-20.4407	-8.46918	-27.7421	-10.754	-148.994	-168.694	-496.344	-426.647	-178.394	-107.397	-379.616	-470.047	-520.345	-487.479	-125.063	-88.197	-82.5626	-82.7626	-93.797	-91.6313	-96.797	-108.163	-104.013	-110.563	-51700	-56700	-177500	-153500	-58000	-36900	-136200	-165700	-175400	-173500	-42700	-29300	-29500	-28300	-31400	-32100	-33600	-38200	-34400	-38500	-5489.53	-4379.57	-23558.8	-21175.3	-2671.05	-3590.83	-18462	-19914.8	-14015.1	-22308.4	-3911.82	-1945.71	-3893.2	-2631.17	-2308.87	-3680.55	-3578.42	-4653.36	-2140.48	-4209	1	1	1	1	1	1	1	1	1	1	1	1	1	1	1	1	1	1	1	1	54.8692	55.187	-47.1743	10.0974	58.0845	60.7373	-20.4407	16.341	59.7474	42.9277	-8.30237	-15.8472	-47.1743	-48.1103	-10.7347	0.37571	-20.4407	-33.303	-2.49381	-36.8882	-466.247	-433.782	-67.8313	-245.217	-484.013	-439.447	-96.797	-278.874	-480.213	-568.436	-125.063	-120.463	-67.8313	-69.597	-114.363	-126.163	-96.797	-84.3313	-107.563	-83.197	-164800	-154300	-23500	-79700	-172300	-158800	-33600	-91200	-171900	-191100	-42700	-40300	-23500	-23800	-39500	-44400	-33600	-28900	-38900	-28200	-20193.3	-19762.6	-2462.12	-3645.86	-22183.3	-22505.4	-3578.42	-4707.37	-22961.9	-14799.6	-3911.82	-2938.51	-2462.12	-2214.5	-4030.43	-5270.66	-3578.42	-2744.64	-5539.45	-2396.46	Y
L131	0.35	0.380952	0.5	0.5	0.45	0.631579	0.4	0.35	0.439024	0.425	0.2	0.4	0.8	0.6	0.4	0.6	0.4	0.2	0.4	0.4	52.3236	52.5003	59.8946	57.4806	57.4754	61.1679	52.6646	52.1574	70.7704	71.5839	-41.864	-33.8042	-13.1923	-29.0718	-33.0301	-22.2398	-36.5184	-38.1734	-32.2857	-29.6712	0	0	0	1	0	0	0	1	1	1	0	0	0	0	0	0	0	0	0	0	0	0	0	39.597	0	0	0	38.7405	38.1539	41.4175	0	0	0	0	0	0	0	0	0	0	0	0	0	-68.7457	0	0	0	-57.0713	-57.8213	-101.727	0	0	0	0	0	0	0	0	0	0	0	0	0	-21500	0	0	0	-17800	-18000	-32000	0	0	0	0	0	0	0	0	0	0	0	0	0	-178.534	0	0	0	-99.3315	-66.719	-449.379	0	0	0	0	0	0	0	0	0	0	1	1	1	1	1	1	1	1	1	1	1	0	1	1	0	1	1	0	1	1	-3.56347	-19.153	-29.7012	3.65478	-50.6968	12.833	-7.96176	-56.9003	6.44291	8.74993	-63.0726	0	-57.0932	-330.272	0	-42.1086	-102.728	0	-29.7012	-66.8109	-113.697	-103.997	-75.5657	-149.528	-66.3313	-153.36	-115.428	-66.497	-173.428	-266.782	-61.897	0	-69.3657	2.9	0	-81.5657	-45.4	0	-75.5657	-60.7657	-40400	-35600	-27200	-51400	-22800	-54200	-40200	-22200	-58600	-85400	-20600	0	-22800	1900	0	-27200	-13900	0	-27200	-20000	-5136.88	-3345.34	-3763.31	-5023.8	-2227.34	-6635.52	-4399.92	-1575.96	-4811.22	-2657.49	-1402.65	0	-1286.24	1000.56	0	-1902.41	180.81	0	-3763.31	-1153.53	1	1	1	1	1	1	1	1	1	1	1	1	1	1	1	1	1	1	1	1	7.71535	4.2361	60.6704	58.2339	26.7878	30.6502	53.817	54.1389	45.3549	53.8772	-55.7569	-34.0145	-5.28908	-19.2877	-28.2536	-38.4809	-21.2317	-25.5001	-25.3739	-23.9376	-151.828	-155.628	-436.247	-444.247	-246.897	-324.272	-461.747	-444.147	-689.415	-642.375	-70.097	-81.7626	-97.8626	-98.1626	-89.197	-70.797	-103.963	-104.763	-82.897	-98.6626	-52800	-53200	-157700	-159200	-84900	-109500	-162800	-157200	-231100	-221900	-23100	-28200	-35900	-34100	-30700	-25100	-35300	-34900	-29500	-33600	-5710.46	-4931.89	-22397.8	-21416.6	-8325.03	-8927	-19589	-19447.7	-17277.8	-22667.5	-1359.42	-2841.32	-5547.9	-3654.86	-3035.56	-3142.32	-3055.99	-2407.87	-3789.5	-2999.78	1	1	1	1	1	1	1	1	1	1	1	1	1	1	1	1	1	1	1	1	52.252	52.7287	15.129	3.80508	58.7355	61.8934	5.7628	24.8129	58.5454	50.378	-29.6402	-22.6277	-13.2903	-26.6334	-16.1918	-14.2476	-20.131	-25.5001	-19.6048	-28.8244	-434.947	-436.713	-150.463	-168.925	-449.547	-442.582	-184.337	-226.622	-514.644	-670.423	-103.463	-95.5626	-108.531	-99.7313	-106.663	-106.363	-102.563	-104.763	-91.2313	-85.397	-153300	-154100	-53800	-56800	-161200	-160400	-61500	-78300	-182700	-228600	-34000	-33000	-37600	-33500	-36700	-36900	-35100	-34900	-32300	-29700	-18401	-18653.4	-7134.01	-4407.83	-21772.8	-23133.2	-4327.92	-8013.11	-23083	-20668.4	-1911.06	-3361.25	-3939.01	-2568.33	-3618.58	-3911.63	-3290.2	-2407.87	-4004.61	-3214.13	1	1	1	1	1	1	1	1	1	1	1	1	1	1	1	1	1	1	1	1	-1.76167	-23.6068	60.6704	58.2339	20.8807	30.6502	53.817	54.1389	40.1959	53.8772	-55.7569	-34.0145	-5.28908	-19.2877	-28.2536	-57.3939	-21.2317	-25.5001	-25.3739	-23.9376	-238.352	-86.8626	-436.247	-444.247	-297.817	-324.272	-461.747	-444.147	-773.805	-642.375	-70.097	-81.7626	-97.8626	-98.1626	-89.197	-62.097	-103.963	-104.763	-82.897	-98.6626	-74500	-30700	-157700	-159200	-98200	-109500	-162800	-157200	-253800	-221900	-23100	-28200	-35900	-34100	-30700	-21200	-35300	-34900	-29500	-33600	-575.054	-3759.55	-22397.8	-21416.6	-5832.19	-8927	-19589	-19447.7	-13804.3	-22667.5	-1359.42	-2841.32	-5547.9	-3654.86	-3035.56	-1940.62	-3055.99	-2407.87	-3789.5	-2999.78	1	1	1	1	1	1	1	1	1	1	1	1	1	1	1	1	1	1	1	1	52.252	52.7287	3.17471	5.08242	58.7355	61.8934	-17.9784	19.5347	58.5454	46.9893	-29.6402	-22.6277	-22.2966	-53.2181	-16.1918	-14.2476	-20.131	-25.5001	-22.6308	-46.5696	-434.947	-436.713	-173.374	-201.05	-449.547	-442.582	-107.663	-292.519	-514.644	-701.954	-103.463	-95.5626	-92.997	-60.2313	-106.663	-106.363	-102.563	-104.763	-96.3626	-88.297	-153300	-154100	-57900	-66000	-161200	-160400	-36700	-96200	-182700	-236300	-34000	-33000	-32400	-21200	-36700	-36900	-35100	-34900	-33200	-28200	-18401	-18653.4	-4128.07	-3644.47	-21772.8	-23133.2	-3308.43	-5475.17	-23083	-18589	-1911.06	-3361.25	-3556.99	-2519.26	-3618.58	-3911.63	-3290.2	-2407.87	-3313.13	-814.694	Y
L132	0.45	0.5	0.52381	0.55	0.55	0.55	0.45	0.5	0.525	0.5	0.6	1	0.4	0.6	0.8	0.4	0.2	0.4	0.6	0.4	56.3255	56.4753	60.7424	61.7293	62.0984	60.7516	55.7472	57.4726	74.3274	76.0194	-28.5911	-6.623	-26.8018	-29.8372	-17.1486	-35.5902	-40.3894	-36.326	-24.3921	-36.1242	1	1	0	0	1	1	0	0	0	1	0	0	0	0	0	0	0	0	0	0	39.6484	42.5018	0	0	41.3276	40.2603	0	0	0	44.2298	0	0	0	0	0	0	0	0	0	0	-56.9057	-53.54	0	0	-69.3213	-64.7713	0	0	0	-61.7557	0	0	0	0	0	0	0	0	0	0	-17800	-16900	0	0	-21800	-20300	0	0	0	-19600	0	0	0	0	0	0	0	0	0	0	-150.71	-294.569	0	0	-299.994	-211.176	0	0	0	-446.483	0	0	0	0	0	0	0	0	0	0	1	1	1	1	1	1	1	1	1	1	1	1	1	1	1	1	1	1	1	1	-20.1583	-19.153	3.65478	-54.9206	-4.99369	24.0694	-7.96176	-18.9449	-4.61001	-13.7905	-195.822	-36.7351	-51.8425	-220.227	-33.2705	-138.759	-195.522	-122.308	-39.001	-170.181	-81.6283	-103.997	-149.528	-65.5657	-162.23	-298.271	-115.428	-114.897	-162.691	-106.497	-15.5657	-83.9657	-67.7657	-12.9657	-85.5657	-23.3657	-15.3657	-42.0657	-82.5657	-20.1657	-29800	-35600	-51400	-22200	-53200	-99400	-40200	-38400	-53400	-37000	-4000	-28400	-23000	-2600	-29200	-8000	-4000	-11800	-27800	-5800	-4482.99	-3345.34	-5023.8	-1864.81	-2884.49	-6891.27	-4399.92	-2764.7	-2941.41	-3969.96	827.689	-2358.05	-1982.48	1421.3	-2661.81	-753.141	765.659	1246.66	-2192.26	454.379	1	1	1	1	1	1	1	1	1	1	1	1	1	1	1	1	1	1	1	1	19.7124	18.2714	61.3881	63.8472	26.7268	24.0694	56.037	59.0591	45.0691	57.7604	-14.0297	-4.99497	-12.2652	-15.8835	-12.4513	-21.4777	-39.1707	-25.8435	-29.987	-25.8955	-254.077	-169.725	-468.713	-417.847	-330.655	-298.271	-422.847	-470.747	-797.54	-573.973	-116.663	-114.497	-110.263	-97.1626	-104.997	-104.497	-89.0626	-105.363	-75.697	-87.597	-85000	-60000	-168900	-153000	-110000	-99400	-151100	-168400	-265300	-201900	-39600	-40400	-38200	-34300	-36800	-35400	-29300	-35000	-27200	-30600	-6198.15	-7359.71	-23528.6	-23404.6	-7447.3	-6891.27	-19953.8	-22397.7	-17943	-23882.3	-3417.08	-4888.76	-4002.04	-4165.01	-4235.19	-2990.26	-1677.22	-2321.78	-3722.58	-3431.8	1	1	1	1	1	1	1	1	1	1	1	1	1	1	1	1	1	1	1	1	57.1032	57.4288	3.80508	22.904	63.9886	60.9618	19.225	-1.57682	63.7427	53.2296	-18.5456	8.79672	-40.3714	-31.0217	-0.581551	-14.0458	-31.081	-54.5361	-1.53323	-29.593	-441.047	-436.947	-168.925	-234.397	-453.547	-430.747	-257.297	-119.597	-440.547	-723.996	-103.663	-128.763	-71.6657	-73.697	-120.863	-110.497	-100.163	-68.1313	-125.463	-90.297	-157600	-156400	-56800	-80100	-165100	-156000	-85800	-42300	-160600	-248100	-35600	-46500	-25100	-26600	-42800	-38000	-33000	-22800	-43900	-30800	-20809.1	-20880.7	-4407.83	-7401.9	-24432.2	-22403.7	-5999.47	-5207	-23964.2	-23552.8	-3449.03	-6564.27	-2872.9	-3742.88	-5314.45	-3729.36	-1934.56	-1669.07	-4987.76	-2794.39	1	1	1	1	1	1	1	1	1	1	1	1	1	1	1	1	1	1	1	1	19.4149	18.2714	61.3881	63.8472	26.7268	14.9631	56.037	59.0591	45.0691	57.7604	-14.0297	-4.99497	-12.2652	-15.8835	-10.9812	-48.4888	-39.1707	-25.8435	-24.5981	-25.8955	-263.942	-169.725	-468.713	-417.847	-330.655	-179.725	-422.847	-470.747	-797.54	-573.973	-116.663	-114.497	-110.263	-97.1626	-112.597	-76.897	-89.0626	-105.363	-88.9626	-87.597	-87800	-60000	-168900	-153000	-110000	-62200	-151100	-168400	-265300	-201900	-39600	-40400	-38200	-34300	-39000	-25400	-29300	-35000	-31100	-30600	-5938.32	-7359.71	-23528.6	-23404.6	-7447.3	-6458.21	-19953.8	-22397.7	-17943	-23882.3	-3417.08	-4888.76	-4002.04	-4165.01	-4078.05	-1550.4	-1677.22	-2321.78	-3508.24	-3431.8	1	1	1	1	1	1	1	1	1	1	1	1	1	1	1	1	1	1	1	1	57.1032	57.4288	6.94185	9.68505	63.9886	60.9618	8.30461	6.09967	63.7427	50.0092	-18.5456	8.79672	-40.3714	-36.845	-0.581551	-24.0863	-31.081	-54.5361	-1.53323	-44.7363	-441.047	-436.947	-233.035	-230.778	-453.547	-430.747	-277.565	-251.394	-440.547	-760.968	-103.663	-128.763	-71.6657	-78.097	-120.863	-103.963	-100.163	-68.1313	-125.463	-67.597	-157600	-156400	-75400	-75500	-165100	-156000	-88300	-80300	-160600	-257600	-35600	-46500	-25100	-27000	-42800	-34900	-33000	-22800	-43900	-23700	-20809.1	-20880.7	-3124.11	-3924.24	-24432.2	-22403.7	-2213.16	-2330.1	-23964.2	-21585.7	-3449.03	-6564.27	-2872.9	-2778.22	-5314.45	-2655.99	-1934.56	-1669.07	-4987.76	-2734.8	Y
L133	0.5	0.555556	?	0.545455	0.454545	0.55	0.45	0.45	0.55	0.452381	0.4	0.6	?	0.6	0	0.2	0.4	0.6	0.6	0.8	57.7266	57.0406	?	61.437	60.0287	60.6705	57.2202	56.3863	75.8483	73.3472	-28.4082	-22.9987	?	-26.7687	-49.5507	-45.9568	-35.1772	-21.6432	-21.6432	-17.1486	0	0	?	1	1	1	0	0	1	1	0	0	?	0	0	0	0	0	0	0	0	0	?	42.3372	42.3224	41.728	0	0	49.9153	42.379	0	0	?	0	0	0	0	0	0	0	0	0	?	-91.9213	-92.2426	-59.7057	0	0	-178.911	-101.417	0	0	?	0	0	0	0	0	0	0	0	0	?	-29000	-29100	-18800	0	0	-57800	-32000	0	0	?	0	0	0	0	0	0	0	0	0	?	-490.604	-490.948	-282.29	0	0	-2310.68	-545.526	0	0	?	0	0	0	0	0	0	0	1	1	?	1	1	1	1	1	1	1	1	1	?	1	1	1	1	1	1	1	-0.409851	-25.5086	?	18.0287	3.6409	7.10141	-19.9539	-29.3009	37.8394	7.64991	-29.7012	-72.9995	?	-109.828	-220.227	-164.358	-73.5038	-41.9892	-29.3399	-67.9194	-123.697	-76.097	?	-156.16	-130.028	-260.714	-131.297	-90.9657	-640.388	-205.291	-75.5657	-59.7657	?	-36.7	-12.9657	-22.6657	-55.5	-84.9657	-90.1657	-58.3657	-43600	-27800	?	-56000	-46000	-83200	-42400	-31000	-210400	-67800	-27200	-19200	?	-11900	-2600	-6400	-18300	-28000	-30800	-19400	-5235.38	-4198.52	?	-7567.1	-5671.73	-2339.51	-1678.24	-2787	-11783.6	-4129.02	-3763.31	-663.681	?	-517.495	1421.3	629.754	-1086.68	-1647.9	-2835.12	-1297.89	1	1	?	1	1	1	1	1	1	1	1	1	?	1	1	1	1	1	1	1	12.4625	14.3917	?	61.7185	20.2224	24.1638	58.3789	57.1041	59.5927	61.2856	-29.7012	-11.6436	?	-12.0899	-58.9882	-36.1704	-29.419	-2.30608	-21.0907	-2.17581	-165.16	-200.325	?	-497.779	-191.194	-320.364	-427.447	-462.847	-538.456	-495.779	-75.5657	-110.297	?	-112.463	-66.097	-91.697	-84.4626	-117.063	-86.0313	-123.263	-57500	-68000	?	-178800	-66700	-106000	-153700	-164800	-191200	-177900	-27200	-38300	?	-38800	-21900	-30300	-29400	-41500	-30800	-43200	-6275.75	-5869.12	?	-24413.9	-7401.2	-6639.24	-21127.2	-21247.8	-24197.8	-24134.2	-3763.31	-4091.39	?	-3919.71	-1400.02	-1860.18	-3203.91	-5193.02	-4117.39	-4970.09	1	1	?	1	1	1	1	1	1	1	1	1	?	1	1	1	1	1	1	1	58.5518	57.9712	?	18.0287	61.1311	60.9039	20.6437	17.647	64.9745	58.1039	-34.5097	-15.3548	?	-11.4854	-39.2266	-31.7639	-26.643	-18.6595	-9.36657	-0.891317	-456.147	-412.616	?	-156.16	-512.179	-468.247	-215.715	-260.265	-554.744	-430.247	-71.5313	-107.363	?	-119.763	-83.9626	-98.0626	-96.897	-105.297	-104.863	-114.063	-163300	-148600	?	-56000	-183300	-168500	-74000	-86200	-199800	-154500	-25700	-37000	?	-40800	-28100	-32400	-32800	-36000	-37200	-40900	-21825.9	-20627.1	?	-7567.1	-24447.7	-23273	-7095.91	-5478.95	-27746	-21058.7	-3514.56	-3701.48	?	-3655.62	-2058.99	-1985.87	-2747.4	-3342.14	-4676.85	-5523.47	1	1	?	1	1	1	1	1	1	1	1	1	?	1	1	1	1	1	1	1	3.04389	4.50564	?	61.7185	13.5186	14.6775	58.3789	57.1041	49.7706	61.2856	-72.2574	-32.1473	?	-12.0899	-58.9882	-36.1704	-29.419	-2.30608	-21.0907	-2.17581	-267.248	-220.991	?	-497.779	-287.557	-371.026	-427.447	-462.847	-566.153	-495.779	-54.9313	-93.297	?	-112.463	-66.097	-91.697	-84.4626	-117.063	-86.0313	-123.263	-83800	-71400	?	-178800	-92800	-117200	-153700	-164800	-194500	-177900	-18300	-31200	?	-38800	-21900	-30300	-29400	-41500	-30800	-43200	-913.066	-2859.67	?	-24413.9	-3614.33	-2126.23	-21127.2	-21247.8	-18907.6	-24134.2	-1263.05	-2263.94	?	-3919.71	-1400.02	-1860.18	-3203.91	-5193.02	-4117.39	-4970.09	1	1	?	1	1	1	1	1	1	1	1	1	?	1	1	1	1	1	1	1	58.5518	57.9712	?	5.48825	61.1311	60.9039	15.5784	8.91781	64.9745	43.6172	-28.6116	-15.3548	?	-11.4854	-39.2266	-31.7639	-28.7817	-18.6595	-9.36657	-0.891317	-456.147	-412.616	?	-177.735	-512.179	-468.247	-302.911	-249.23	-554.744	-712.653	-88.5626	-107.363	?	-119.763	-83.9626	-98.0626	-95.197	-105.297	-104.863	-114.063	-163300	-148600	?	-59600	-183300	-168500	-97900	-80500	-199800	-237200	-30500	-37000	?	-40800	-28100	-32400	-32100	-36000	-37200	-40900	-21825.9	-20627.1	?	-4475.41	-24447.7	-23273	-3952.21	-3201.25	-27746	-16170.8	-3032.3	-3701.48	?	-3655.62	-2058.99	-1985.87	-2574.66	-3342.14	-4676.85	-5523.47	N
L134	0.526316	0.5	?	0.6	0.55	0.478261	0.4	0.45	0.55	0.475	0.6	0.4	?	0.6	0.8	0.6	0.8	0.6	0.4	0.4	56.554	55.9757	?	61.6838	60.8892	60.6833	56.2357	55.27	75.2846	74.0711	-28.7796	-37.1807	?	-25.4694	-15.3432	-26.8129	-6.67153	-24.1513	-37.9916	-27.1981	1	1	?	1	1	1	0	0	1	1	0	0	?	0	0	0	0	0	0	0	34.8556	37.8584	?	44.4519	41.0576	35.1321	0	0	51.057	40.4894	0	0	?	0	0	0	0	0	0	0	-77.2713	-86.1713	?	-65.8057	-82.1113	-134.617	0	0	-122.453	-162.288	0	0	?	0	0	0	0	0	0	0	-23800	-26800	?	-20900	-25800	-41500	0	0	-39700	-50900	0	0	?	0	0	0	0	0	0	0	165.699	-73.9665	?	-490.375	-333.175	251.454	0	0	-1721.32	-566.287	0	0	?	0	0	0	0	0	0	0	1	1	?	1	1	1	1	1	1	1	0	1	?	0	1	1	1	1	1	1	0.18514	-14.4018	?	11.1922	-30.3186	-29.3399	8.43666	-17.4508	20.2594	15.2018	0	-190.796	?	0	-58.9954	-109.109	-3.24469	-72.1182	-220.227	-49.7501	-228.714	-118.428	?	-128.428	-77.497	-90.1657	-159.16	-104.628	-387.137	-149.028	0	-17.2657	?	0	-63.7657	-37.6	-111.297	-55.3657	-12.9657	-65.897	-72400	-40000	?	-46800	-27600	-30800	-55000	-36000	-124200	-53400	0	-4400	?	0	-21400	-12100	-39800	-18400	-2600	-22800	-1464.31	-3269.47	?	-6967.97	-3564.31	-2835.12	-5636.65	-3549.54	-4129.4	-7178.88	0	954.944	?	0	-1623.08	-438.36	-5281.24	-1228.34	1421.3	-2362.05	1	1	?	1	1	1	1	1	1	1	1	1	?	1	1	1	1	1	1	1	21.7056	17.1431	?	62.4368	27.0429	26.5639	56.8819	56.5071	52.4881	54.5306	-10.8212	-52.1465	?	-14.4431	-28.8005	-16.333	1.28838	-13.1392	-22.8303	-7.38989	-273.481	-177.76	?	-465.347	-187.694	-197.394	-459.547	-454.347	-574.946	-615.387	-111.363	-62.9313	?	-109.563	-87.4313	-115.697	-113.963	-108.063	-100.863	-113.597	-91300	-62100	?	-168300	-67200	-70000	-163600	-161700	-199000	-213500	-38700	-21900	?	-37700	-30200	-39000	-41200	-37500	-34300	-39800	-6479.89	-6967.86	?	-23972.5	-8986.72	-8778.27	-21071.3	-20784.1	-20680.6	-22637.7	-4160.88	-2381.85	?	-3719.15	-3083.18	-3116.58	-5854.49	-3984.37	-3017.45	-4567.9	1	1	?	1	1	1	1	1	1	1	1	1	?	1	1	1	1	1	1	1	57.7667	57.1594	?	27.4591	61.6887	60.67	11.6686	17.5528	64.4895	55.4074	-12.2347	-27.3186	?	-24.0165	-6.4378	-8.78001	1.28838	-15.4916	-26.1101	-27.4021	-438.882	-460.947	?	-228.301	-448.847	-507.244	-136.228	-183.994	-507.613	-557.646	-107.563	-97.2626	?	-96.297	-111.563	-123.463	-113.963	-106.663	-101.063	-88.7626	-157200	-164200	?	-79500	-162400	-181400	-49100	-64000	-183600	-195100	-37500	-32800	?	-33000	-39400	-42200	-41200	-36800	-33900	-30700	-21080.8	-21237.1	?	-8692.47	-23189.9	-24078.1	-6848.8	-6934.28	-26163.8	-22146.2	-4139.45	-2633.99	?	-3133.49	-4798.85	-3908.06	-5854.49	-3718.58	-2555.42	-3170.27	1	1	?	1	1	1	1	1	1	1	1	1	?	1	1	1	1	1	1	1	14.3477	-1.72648	?	62.4368	15.9903	14.5697	56.8819	56.5071	44.42	54.5306	-10.8212	-52.1465	?	-14.4431	-56.1339	-16.333	1.28838	-13.1392	-22.8303	-7.38989	-242.101	-149.894	?	-465.347	-224.611	-249.533	-459.547	-454.347	-565.28	-615.387	-111.363	-62.9313	?	-109.563	-61.0657	-115.697	-113.963	-108.063	-100.863	-113.597	-80000	-50500	?	-168300	-75400	-82200	-163600	-161700	-191000	-213500	-38700	-21900	?	-37700	-21100	-39000	-41200	-37500	-34300	-39800	-4912.4	-4010.39	?	-23972.5	-5736.92	-4807.48	-21071.3	-20784.1	-15678.4	-22637.7	-4160.88	-2381.85	?	-3719.15	-2160.49	-3116.58	-5854.49	-3984.37	-3017.45	-4567.9	1	1	?	1	1	1	1	1	1	1	1	1	?	1	1	1	1	1	1	1	57.7667	57.1594	?	24.1644	61.6887	60.67	11.6686	17.5528	64.4895	49.5431	-12.2347	-27.3186	?	-32.139	-6.4378	-8.78001	1.28838	-15.4916	-26.1101	-27.4021	-438.882	-460.947	?	-262.848	-448.847	-507.244	-136.228	-183.994	-507.613	-625.457	-107.563	-97.2626	?	-96.197	-111.563	-123.463	-113.963	-106.663	-101.063	-88.7626	-157200	-164200	?	-88900	-162400	-181400	-49100	-64000	-183600	-213500	-37500	-32800	?	-31900	-39400	-42200	-41200	-36800	-33900	-30700	-21080.8	-21237.1	?	-7377.73	-23189.9	-24078.1	-6848.8	-6934.28	-26163.8	-19514.4	-4139.45	-2633.99	?	-2064.51	-4798.85	-3908.06	-5854.49	-3718.58	-2555.42	-3170.27	N
L135	0.45	0.5	?	0.55	0.55	0.478261	0.4	0.5	0.525	0.475	0.2	0.8	?	0.2	0.8	0.6	0.4	0.8	0.6	0.4	56.2523	56.7515	?	61.9178	60.8892	60.6833	56.8333	56.945	74.3727	74.5621	-48.4719	-10.2553	?	-44.3413	-15.3432	-26.8129	-27.4538	-13.132	-16.6461	-27.1981	0	0	?	0	1	1	1	0	1	1	0	0	?	0	0	0	0	0	0	0	0	0	?	0	41.0576	35.1321	37.7796	0	40.1354	40.0782	0	0	?	0	0	0	0	0	0	0	0	0	?	0	-82.1113	-134.617	-63.68	0	-88.737	-172.398	0	0	?	0	0	0	0	0	0	0	0	0	?	0	-25800	-41500	-19800	0	-27800	-54000	0	0	?	0	0	0	0	0	0	0	0	0	?	0	-333.175	251.454	-49.648	0	-278.228	-530.671	0	0	?	0	0	0	0	0	0	0	1	1	?	1	1	1	1	1	1	1	1	1	?	1	1	1	1	1	1	1	-48.4262	-33.0055	?	-12.962	-30.3186	-29.3399	22.8133	-17.4508	-2.30317	26.0921	-89.1446	-51.8425	?	-133.742	-58.9954	-109.109	-67.9194	-64.3166	-48.4262	-49.7501	-67.9657	-83.7657	?	-126.028	-77.497	-90.1657	-161.16	-104.628	-155.828	-170.36	-52.9657	-67.7657	?	-31.2657	-63.7657	-37.6	-58.3657	-60.5657	-67.9657	-65.897	-23400	-28800	?	-42200	-27600	-30800	-58400	-36000	-52000	-61800	-16400	-23000	?	-9400	-21400	-12100	-19400	-20200	-23400	-22800	-2320.45	-2820.08	?	-3112.33	-3564.31	-2835.12	-8416.35	-3549.54	-3669.86	-8962.97	27.2988	-1982.48	?	297.044	-1623.08	-438.36	-1297.89	-1415.56	-2320.45	-2362.05	1	1	?	1	1	1	1	1	1	1	1	1	?	1	1	1	1	1	1	1	16.0602	16.5736	?	62.8062	27.0429	26.5639	56.9129	58.6445	56.1795	58.4074	-39.4337	-3.23575	?	-35.1008	-28.8005	-16.333	-20.003	-0.466288	-17.8511	-7.38989	-173.028	-286.214	?	-458.247	-187.694	-197.394	-454.047	-464.147	-507.67	-601.133	-84.497	-114.997	?	-91.9626	-87.4313	-115.697	-104.863	-118.963	-91.5313	-113.597	-60500	-93400	?	-166100	-67200	-70000	-161800	-166000	-179100	-211300	-28200	-40800	?	-30500	-30200	-39000	-35700	-42300	-32600	-39800	-6835.28	-4630.71	?	-23974.5	-8986.72	-8778.27	-20977.2	-22044.7	-21646.1	-24858.5	-1993.26	-5133.69	?	-1977.79	-3083.18	-3116.58	-3176.85	-5403.74	-4211.56	-4567.9	1	1	?	1	1	1	1	1	1	1	1	1	?	1	1	1	1	1	1	1	56.8329	57.9637	?	5.70619	61.6887	60.67	22.8133	18.3289	63.688	52.7002	-30.9262	5.30535	?	-73.3586	-4.91662	-8.78001	-49.4136	-20.2062	-9.20073	-27.4021	-442.347	-445.847	?	-137.763	-448.847	-507.244	-161.16	-184.094	-498.813	-573.32	-99.6626	-134.063	?	-53.4313	-117.063	-123.463	-67.5313	-94.697	-108.563	-88.7626	-157900	-159600	?	-48500	-162400	-181400	-58400	-64200	-180200	-198600	-32900	-47400	?	-17900	-41100	-42200	-23200	-33100	-38200	-30700	-20705.9	-21320.4	?	-5772.92	-23189.9	-24078.1	-8416.35	-7103.26	-25493.1	-20784.7	-1989.63	-5820.47	?	-1328.28	-4793.02	-3908.06	-2255.16	-3729.73	-4529.3	-3170.27	1	1	?	1	1	1	1	1	1	1	1	1	?	1	1	1	1	1	1	1	-6.5522	5.064	?	62.8062	15.9903	14.5697	56.9129	58.6445	50.0665	58.4074	-39.4337	-3.23575	?	-35.1008	-56.1339	-16.333	-20.003	-0.466288	-17.8511	-7.38989	-166.765	-148.228	?	-458.247	-224.611	-249.533	-454.047	-464.147	-508.364	-601.133	-84.497	-114.997	?	-91.9626	-61.0657	-115.697	-104.863	-118.963	-91.5313	-113.597	-54100	-51300	?	-166100	-75400	-82200	-161800	-166000	-176000	-211300	-28200	-40800	?	-30500	-21100	-39000	-35700	-42300	-32600	-39800	-2377.75	-5327	?	-23974.5	-5736.92	-4807.48	-20977.2	-22044.7	-18330.8	-24858.5	-1993.26	-5133.69	?	-1977.79	-2160.49	-3116.58	-3176.85	-5403.74	-4211.56	-4567.9	1	1	?	1	1	1	1	1	1	1	1	1	?	1	1	1	1	1	1	1	56.8329	57.9637	?	-3.18195	61.6887	60.67	10.0412	4.90985	63.688	47.2426	-30.9262	5.30535	?	-72.8678	-4.91662	-8.78001	-49.4136	-18.688	-9.20073	-27.4021	-442.347	-445.847	?	-174.974	-448.847	-507.244	-195.837	-188.61	-498.813	-641.132	-99.6626	-134.063	?	-63.697	-117.063	-123.463	-67.5313	-100.597	-108.563	-88.7626	-157900	-159600	?	-57000	-162400	-181400	-65700	-62500	-180200	-217000	-32900	-47400	?	-20000	-41100	-42200	-23200	-34800	-38200	-30700	-20705.9	-21320.4	?	-2731.83	-23189.9	-24078.1	-4961.29	-4002.73	-25493.1	-18153	-1989.63	-5820.47	?	-244.384	-4793.02	-3908.06	-2255.16	-3599.85	-4529.3	-3170.27	N
L136	0.5	0.526316	?	0.52381	0.5	0.55	0.45	0.45	0.525	0.47619	0.4	0.8	?	0.6	0.6	0.4	0.4	0.4	0.2	0.6	57.6634	56.9757	?	61.0166	61.8608	60.9377	56.6488	57.2879	75.6269	74.4199	-32.4337	-22.2141	?	-27.0009	-23.5825	-35.1772	-34.3724	-35.1772	-47.0816	-25.7939	0	0	?	1	1	1	0	0	1	1	0	0	?	0	0	0	0	0	0	0	0	0	?	39.836	32.4404	39.0613	0	0	46.7528	36.4889	0	0	?	0	0	0	0	0	0	0	0	0	?	-51.44	-60.2113	-77.1913	0	0	-88.777	-87.5213	0	0	?	0	0	0	0	0	0	0	0	0	?	-16100	-18400	-24100	0	0	-28400	-27100	0	0	?	0	0	0	0	0	0	0	0	0	?	-145.884	274.54	-159.113	0	0	-865.822	44.736	0	0	?	0	0	0	0	0	0	0	1	1	?	1	1	1	1	1	1	1	1	1	?	1	1	1	1	1	1	0	-64.3166	-38.1408	?	14.9826	-24.4592	20.8001	-30.3186	-33.846	27.7506	12.7897	-133.047	-77.4857	?	-405.974	-33.0055	-268.429	-181.421	-73.5038	-145.048	0	-60.5657	-69.3657	?	-177.628	-89.697	-252.322	-77.497	-88.3657	-368.623	-189.76	-34.5	-52.7657	?	6.8	-83.7657	-6.2	-16.1657	-55.5	-23.1657	0	-20200	-24800	?	-61600	-31300	-84800	-27600	-29800	-121800	-64600	-9900	-17400	?	3900	-28800	-200	-4800	-18300	-7600	0	-1415.56	-3286.24	?	-6508.59	-3480.48	-6542.26	-3564.31	-2393.39	-7471.69	-5746.06	800.175	-1034.73	?	1790.98	-2820.08	1722.93	213.779	-1086.68	-415.171	0	1	1	?	1	1	1	1	1	1	1	1	1	?	1	1	1	1	1	1	1	5.36938	16.4951	?	61.519	20.2312	20.8001	57.098	58.5357	58.9936	56.1751	-39.8806	-4.97878	?	-16.3417	-12.9103	-20.7105	-15.1696	-27.5139	-68.9694	-20.1762	-132.228	-241.764	?	-469.113	-277.764	-252.322	-451.047	-451.347	-470.847	-691.69	-75.297	-118.963	?	-102.463	-112.163	-97.7313	-116.563	-85.5626	-59.8313	-96.2626	-46900	-80500	?	-169100	-92100	-84800	-160900	-161700	-168400	-239700	-26000	-41600	?	-35600	-38600	-33800	-39400	-29900	-19600	-33500	-5889.4	-5516.85	?	-23604.6	-5951.54	-6542.26	-21007.6	-21714.6	-22366.6	-25172.3	-2646.64	-4703.74	?	-3821.21	-3812.76	-3488.63	-3248.1	-3362.75	-1043.32	-3644.14	1	1	?	1	1	1	1	1	1	1	1	1	?	1	1	1	1	1	1	1	58.5139	58.289	?	17.3527	62.0587	62.502	8.32207	24.6089	59.4417	57.5266	-15.3914	-3.83316	?	-16.3417	-17.6946	-23.0735	-35.7759	-30.082	-39.4563	-32.8679	-464.947	-429.082	?	-158.328	-489.779	-451.247	-146.094	-212.025	-700.477	-552.026	-111.263	-109.763	?	-102.463	-104.763	-97.397	-80.5313	-92.197	-82.797	-83.697	-166200	-154200	?	-56500	-176300	-163600	-51300	-73900	-245000	-194500	-38000	-39300	?	-35600	-36000	-33400	-27700	-31200	-27800	-28800	-21996.5	-21120.3	?	-7394.48	-24395.1	-23645.6	-5988.96	-8140.36	-27747.1	-23289.2	-3491.89	-5257.12	?	-3821.21	-3507.87	-3192.33	-2723.21	-2605.11	-2120.52	-2841.38	1	1	?	1	1	1	1	1	1	1	1	1	?	1	1	1	1	1	1	1	8.73704	16.4951	?	61.519	13.2398	15.055	57.098	58.5357	46.8806	56.1751	-30.6525	-4.97878	?	-16.3417	-12.9103	-26.8842	-15.1696	-27.5139	-68.9694	-20.1762	-242.318	-241.764	?	-469.113	-212.101	-333.366	-451.047	-451.347	-561.593	-691.69	-99.097	-118.963	?	-102.463	-112.163	-94.997	-116.563	-85.5626	-59.8313	-96.2626	-78500	-80500	?	-169100	-71100	-106500	-160900	-161700	-191300	-239700	-32800	-41600	?	-35600	-38600	-32300	-39400	-29900	-19600	-33500	-3345.01	-5516.85	?	-23604.6	-5316.9	-3106.39	-21007.6	-21714.6	-17121.8	-25172.3	-2065.07	-4703.74	?	-3821.21	-3812.76	-2836.69	-3248.1	-3362.75	-1043.32	-3644.14	1	1	?	1	1	1	1	1	1	1	1	1	?	1	1	1	1	1	1	1	58.5139	58.289	?	17.7444	62.0587	62.502	-6.37503	13.6612	59.4417	49.9268	-15.3914	-3.83316	?	-16.3417	-17.6946	-35.3844	-97.697	-30.082	-39.4563	-32.8679	-464.947	-429.082	?	-209.975	-489.779	-451.247	-156.51	-388.856	-700.477	-649.743	-111.263	-109.763	?	-102.463	-104.763	-82.8626	-43.6313	-92.197	-82.797	-83.697	-166200	-154200	?	-71600	-176300	-163600	-51400	-121900	-245000	-221600	-38000	-39300	?	-35600	-36000	-28300	-14000	-31200	-27800	-28800	-21996.5	-21120.3	?	-6476.17	-24395.1	-23645.6	-2858.55	-1296.25	-27747.1	-20082.2	-3491.89	-5257.12	?	-3821.21	-3507.87	-2600.15	-467.747	-2605.11	-2120.52	-2841.38	N
L137	0.5	0.555556	?	0.55	0.55	0.55	0.45	0.45	0.552632	0.5	0.4	0.8	?	0.6	0.4	0.6	0.2	0.6	0.8	1	55.7162	55.8475	?	61.101	60.7969	60.2506	56.1141	56.0169	75.1808	74.1286	-36.7093	-17.1486	?	-26.8301	-33.687	-24.1929	-43.0727	-29.0718	-20.2911	-2.05098	0	0	?	1	0	1	1	1	1	1	0	0	?	0	0	0	0	0	0	0	0	0	?	34.9315	0	43.0297	42.832	33.2906	61.7021	40.0522	0	0	?	0	0	0	0	0	0	0	0	0	?	-70.1113	0	-77.1713	-74.3713	-76.687	-149.618	-83.9713	0	0	?	0	0	0	0	0	0	0	0	0	?	-21600	0	-24400	-23500	-23500	-50100	-26300	0	0	?	0	0	0	0	0	0	0	0	0	?	145.025	0	-465.316	-433.736	284.465	-3695.89	-256.296	0	0	?	0	0	0	0	0	0	0	1	1	?	1	1	1	1	1	1	1	0	1	?	1	1	1	0	1	0	1	-38.6679	-54.9206	?	-41.4804	34.42	4.72627	24.9181	14.1184	33.6745	30.7669	0	-67.9194	?	-51.2689	-84.8305	-48.1386	0	-330.272	0	-57.0932	-67.897	-65.5657	?	-68.297	-191.428	-240.94	-230.891	-167.828	-406.436	-179.028	0	-58.3657	?	-67.497	-41.3657	-73.1657	0	2.9	0	-69.3657	-24400	-22200	?	-24200	-70000	-77000	-79600	-58600	-135800	-65400	0	-19400	?	-23000	-14600	-24600	0	1900	0	-22800	-3341.75	-1864.81	?	-3017.69	-10628.5	-2272.58	-7989.18	-6548.06	-9743.82	-9874.38	0	-1297.89	?	-2065.81	-1770.44	-1907.67	0	1000.56	0	-1286.24	1	1	?	1	1	1	1	1	1	1	1	1	?	1	1	1	1	1	1	1	13.6209	7.85533	?	61.5018	35.6687	7.84287	56.2233	57.672	54.376	51.0213	-49.8979	-13.8152	?	-7.90514	-25.0817	-31.8434	-43.2742	-17.6576	-20.6581	12.343	-169.228	-207.25	?	-467.047	-201.194	-147.828	-444.447	-442.947	-690.803	-777.297	-73.1313	-104.197	?	-104.463	-96.4626	-84.4313	-82.1626	-99.2626	-108.397	-124.963	-58900	-68400	?	-168400	-73300	-51700	-158300	-158500	-238100	-263700	-24400	-36400	?	-37300	-32900	-29100	-27200	-34600	-36500	-46000	-6413.85	-4121.54	?	-23545.2	-10899.7	-5851.06	-20454.6	-21119.8	-23847.5	-22621.4	-1718.32	-4083.31	?	-4900.91	-2982.11	-2913.63	-1717.26	-3813.69	-2880.68	-7242.84	1	1	?	1	1	1	1	1	1	1	1	1	?	1	1	1	1	1	1	1	56.169	56.8436	?	4.74179	61.4932	60.2464	24.9181	14.1184	62.8807	56.2438	-22.8312	-8.38735	?	-14.7988	-17.8456	-16.8049	-34.1184	-18.2573	-6.98341	7.16185	-454.547	-410.816	?	-133.328	-470.347	-441.347	-230.891	-167.828	-456.947	-701.86	-101.263	-107.363	?	-104.731	-104.063	-100.763	-89.7626	-108.997	-110.363	-121.163	-161600	-147500	?	-47100	-169500	-159200	-79600	-58600	-165700	-243100	-34400	-38000	?	-36400	-35800	-35100	-30100	-37000	-39000	-44100	-20622.1	-20085.4	?	-5748.23	-23621.7	-22316.1	-7989.18	-6548.06	-23977.7	-25418.1	-2993.39	-4701.48	?	-3917.58	-3524.97	-3848.47	-2260.12	-3194.59	-4771.03	-6521.41	1	1	?	1	1	1	1	1	1	1	1	1	?	1	1	1	1	1	1	1	2.0165	7.85533	?	61.5018	31.2998	8.26131	56.2233	57.672	50.1192	51.0213	-44.2223	-13.8152	?	-7.90514	-25.0817	-31.8434	-43.2742	-17.6576	-20.6581	12.343	-234.22	-207.25	?	-467.047	-355.035	-177.76	-444.447	-442.947	-713.059	-777.297	-88.3313	-104.197	?	-104.463	-96.4626	-84.4313	-82.1626	-99.2626	-108.397	-124.963	-74400	-68400	?	-168400	-119100	-60200	-158300	-158500	-242200	-263700	-28500	-36400	?	-37300	-32900	-29100	-27200	-34600	-36500	-46000	-1756.79	-4121.54	?	-23545.2	-8985.78	-5067.86	-20454.6	-21119.8	-21044.9	-22621.4	-1104.04	-4083.31	?	-4900.91	-2982.11	-2913.63	-1717.26	-3813.69	-2880.68	-7242.84	1	1	?	1	1	1	1	1	1	1	1	1	?	1	1	1	1	1	1	1	56.169	56.8436	?	9.87594	61.4932	60.2464	19.6709	1.53758	62.8807	56.2438	-22.8312	-8.38735	?	-37.3637	-17.8456	-16.8049	-34.1184	-18.2573	-6.98341	7.16185	-454.547	-410.816	?	-297.73	-470.347	-441.347	-332.322	-223.405	-456.947	-701.86	-101.263	-107.363	?	-74.5313	-104.063	-100.763	-89.7626	-108.997	-110.363	-121.163	-161600	-147500	?	-94500	-169500	-159200	-107900	-71300	-165700	-243100	-34400	-38000	?	-26100	-35800	-35100	-30100	-37000	-39000	-44100	-20622.1	-20085.4	?	-2159.19	-23621.7	-22316.1	-4830.19	-2010.79	-23977.7	-25418.1	-2993.39	-4701.48	?	-2984.11	-3524.97	-3848.47	-2260.12	-3194.59	-4771.03	-6521.41	N
L138	0.5	0.473684	?	0.55	0.55	0.55	0.5	0.45	0.512821	0.525	0.4	0.4	?	0.4	0.8	0.2	0.4	0.4	0.4	0.4	57.3067	56.9047	?	61.6041	61.3691	60.3966	56.9064	56.9661	74.7415	75.4559	-29.9465	-32.2857	?	-35.1772	-16.0261	-49.8142	-34.3724	-34.481	-31.7561	-33.8042	0	1	?	1	0	1	1	0	1	1	0	0	?	0	0	0	0	0	0	0	0	32.3662	?	34.5721	0	34.8262	31.236	0	55.6981	44.0939	0	0	?	0	0	0	0	0	0	0	0	-59.5713	?	-44.8457	0	-96.1113	-57.8213	0	-128.023	-106.543	0	0	?	0	0	0	0	0	0	0	0	-18200	?	-13800	0	-29600	-17600	0	-42100	-33800	0	0	?	0	0	0	0	0	0	0	0	276.044	?	108.881	0	208.925	333.281	0	-2393.78	-755.803	0	0	?	0	0	0	0	0	0	0	1	1	?	1	1	1	1	1	1	1	1	1	?	1	1	1	1	0	1	0	-45.3636	6.84689	?	16.4127	12.0971	20.292	-8.93625	-33.3805	37.1182	8.74884	-84.8305	-42.1086	?	-80.4304	-84.8305	-160.383	-336.475	0	-52.8058	0	-66.5657	-141.697	?	-172.428	-122.297	-186.028	-172.76	-94.797	-534.312	-140.497	-41.3657	-81.5657	?	-56.2	-41.3657	-22.3657	3	0	-65.497	0	-23400	-49800	?	-60400	-45200	-65200	-55200	-31400	-177000	-49800	-14600	-27200	?	-17800	-14600	-6600	2100	0	-22400	0	-2754.66	-5852.68	?	-6921.37	-7269.59	-7503.33	-1618.61	-1998.72	-11283.1	-6224.86	-1770.44	-1902.41	?	-369.57	-1770.44	336.709	1169.55	0	-2086.11	0	1	1	?	1	1	1	1	1	1	1	1	1	?	1	1	1	1	1	1	1	16.9453	21.9891	?	61.9066	19.5474	45.5465	57.9274	56.8912	55.7153	61.8264	-29.914	-30.604	?	-22.4583	-13.7941	-30.8544	-19.4423	-23.0148	-26.2161	-34.0145	-150.328	-273.861	?	-445.547	-218.025	-227.725	-467.647	-420.447	-519.384	-594.031	-84.297	-88.7626	?	-99.4626	-111.897	-98.797	-103.763	-102.963	-88.1626	-81.7626	-54100	-91500	?	-161400	-74400	-84100	-166800	-150700	-182700	-211100	-29300	-30300	?	-34000	-38400	-32700	-35500	-34800	-30700	-28200	-7475.68	-6561.97	?	-23213.4	-6779.46	-13471	-21759.1	-20298.2	-21612.9	-26861.1	-3155.29	-2770.27	?	-3151.66	-3695.15	-2058.12	-3318.02	-2866.14	-3356.36	-2841.32	1	1	?	1	1	1	1	1	1	1	1	1	?	1	1	1	1	1	1	1	58.1661	56.4205	?	16.4127	61.8187	61.3862	35.5473	18.0996	56.1239	61.4848	-26.1833	-25.3879	?	-21.5617	-7.5697	-34.2377	-55.0608	-15.3791	-17.413	-40.9677	-444.647	-428.382	?	-172.428	-451.047	-432.247	-212.625	-158.86	-576.701	-508.013	-84.097	-100.663	?	-106.531	-111.063	-90.6626	-63.797	-117.463	-106.563	-68.497	-159300	-153100	?	-60400	-163200	-156700	-76800	-56800	-201800	-182100	-29700	-33900	?	-35900	-39100	-30300	-21800	-39600	-36500	-24300	-21392.6	-20237.4	?	-6921.37	-23307.6	-22638.4	-10854.3	-7529.69	-22936	-24539.7	-3617.32	-2679.48	?	-2859.31	-4653.92	-2180.98	-2013.37	-3168.96	-3449.6	-3055.66	1	1	?	1	1	1	1	1	1	1	1	1	?	1	1	1	1	1	1	1	4.12359	21.9891	?	61.9066	19.5474	33.0853	57.9274	56.8912	49.373	61.8264	-39.9835	-30.604	?	-22.4583	-14.8632	-30.8544	-19.4423	-23.0148	-26.2161	-34.0145	-191.411	-273.861	?	-445.547	-218.025	-259.362	-467.647	-420.447	-543.951	-594.031	-86.497	-88.7626	?	-99.4626	-112.897	-98.797	-103.763	-102.963	-88.1626	-81.7626	-63100	-91500	?	-161400	-74400	-90500	-166800	-150700	-187100	-211100	-28600	-30300	?	-34000	-38500	-32700	-35500	-34800	-30700	-28200	-3733.9	-6561.97	?	-23213.4	-6779.46	-10058.8	-21759.1	-20298.2	-18393.5	-26861.1	-1772.96	-2770.27	?	-3151.66	-3485	-2058.12	-3318.02	-2866.14	-3356.36	-2841.32	1	1	?	1	1	1	1	1	1	1	1	1	?	1	1	1	1	1	1	1	58.1661	56.4205	?	7.39515	61.8187	61.3862	22.4873	15.9471	56.1239	45.6267	-21.7738	-25.3879	?	-70.5068	-7.5697	-34.2377	-35.2312	-15.3791	-17.413	-34.6343	-444.647	-428.382	?	-245.789	-451.047	-432.247	-342.342	-247.825	-576.701	-818.668	-104.663	-100.663	?	-55.1313	-111.063	-90.6626	-89.9313	-117.463	-106.563	-92.1313	-159300	-153100	?	-79100	-163200	-156700	-111900	-82100	-201800	-272500	-35400	-33900	?	-18500	-39100	-30300	-30000	-39600	-36500	-30600	-21392.6	-20237.4	?	-2868.57	-23307.6	-22638.4	-5722.58	-5236.93	-22936	-18590.1	-2938.88	-2679.48	?	-1401.02	-4653.92	-2180.98	-2107.8	-3168.96	-3449.6	-2025.47	N
L139	0.45	0.5	?	0.454545	0.55	0.578947	0.5	0.45	0.47619	0.525	0.6	0.6	?	0.6	0.4	0.2	0.4	0.2	0.6	0.6	57.2343	57.2312	?	59.957	61.6377	60.0034	57.4806	57.4296	73.9469	75.4866	-31.3244	-29.2895	?	-29.8372	-28.4082	-48.2301	-37.001	-39.6182	-24.3764	-27.6933	0	0	?	1	0	0	1	0	1	1	0	0	?	0	0	0	0	0	0	0	0	0	?	37.5014	0	0	35.8449	0	50.9142	53.0268	0	0	?	0	0	0	0	0	0	0	0	0	?	-62.7713	0	0	-105.827	0	-86.4026	-123.553	0	0	?	0	0	0	0	0	0	0	0	0	?	-19500	0	0	-32700	0	-28000	-40300	0	0	?	0	0	0	0	0	0	0	0	0	?	-31.4765	0	0	122.236	0	-1202.22	-1980.15	0	0	?	0	0	0	0	0	0	0	1	1	?	1	1	1	1	1	1	1	1	1	?	1	1	1	1	0	1	0	-21.6289	9.46317	?	-41.6219	-42.1086	8.83456	-32.5958	-3.30668	-1.21094	17.6653	-181.421	-99.0012	?	-220.227	-42.1086	-71.8059	-102.428	0	-57.5146	0	-113.328	-116.697	?	-67.497	-81.5657	-136.897	-89.797	-138.828	-122.697	-318.702	-16.1657	-47.1	?	-12.9657	-81.5657	-59.197	-47.6	0	-60.297	0	-37600	-43200	?	-24000	-27200	-48800	-30300	-47220	-43200	-103200	-4800	-14500	?	-2600	-27200	-19200	-14300	0	-20800	0	-2451.23	-7006.43	?	-3065.81	-1902.41	-6341.4	-2449.47	-4162.41	-5145.53	-4354.5	213.779	108.065	?	1421.3	-1902.41	-840.059	463.14	0	-2098.89	0	1	1	?	1	1	1	1	1	1	1	1	1	?	1	1	1	1	1	1	1	16.8925	35.5514	?	61.1871	12.143	23.8338	57.5521	56.9404	54.2344	63.0519	-45.1868	-58.3435	?	-8.85566	-26.6118	-64.3452	-27.7197	-19.8227	-45.4631	-13.8082	-207.595	-273.522	?	-481.579	-160.828	-242.641	-446.447	-437.647	-568.631	-439.147	-64.7313	-62.5313	?	-115.563	-98.097	-63.9313	-101.963	-119.763	-63.097	-110.363	-70700	-95600	?	-173100	-56200	-82800	-159600	-156400	-198000	-159800	-23000	-21200	?	-40100	-33100	-20900	-33900	-39500	-22600	-38000	-6314.33	-10767.1	?	-23738.3	-6319.11	-7544.92	-21134.3	-20663.6	-21639	-23598.4	-2923.58	-1805.91	?	-4258.25	-2675.22	-1071.7	-2276.29	-2355.62	-3030.47	-3771.03	1	1	?	1	1	1	1	1	1	1	1	1	?	1	1	1	1	1	1	1	57.1587	58.2814	?	3.71527	61.5618	60.3001	8.00937	17.8291	57.0402	60.6514	-25.1606	-20.004	?	-47.9634	-28.6116	-35.0631	-35.6834	-25.6686	-5.35673	-31.4638	-416.747	-456.247	?	-135.763	-420.947	-409.182	-144.163	-185.16	-783.063	-455.447	-91.2626	-96.9626	?	-65.5313	-88.5626	-100.763	-84.697	-105.263	-123.663	-85.897	-149600	-163200	?	-47600	-153000	-148500	-50700	-64400	-270500	-164100	-31600	-33700	?	-22900	-30500	-32600	-28700	-35000	-42800	-29500	-20345.8	-21694.8	?	-5493.22	-22443.1	-21592.3	-5987.96	-6972.75	-27633.1	-22843	-3294.89	-3627.04	?	-2575.46	-3032.3	-1348.47	-2431.23	-2352.79	-4446.03	-2859.05	1	1	?	1	1	1	1	1	1	1	1	1	?	1	1	1	1	1	1	1	-0.0857736	30.8194	?	61.1871	-0.366679	9.20336	57.5521	56.9404	44.2672	63.0519	-30.361	-58.3435	?	-8.85566	-39.5594	-63.6079	-27.7197	-19.8227	-45.4631	-13.8082	-191.257	-311.899	?	-481.579	-218.252	-294.275	-446.447	-437.647	-661.973	-439.147	-90.697	-62.5313	?	-115.563	-73.4313	-67.397	-101.963	-119.763	-63.097	-110.363	-62100	-105800	?	-173100	-69400	-93300	-159600	-156400	-221600	-159800	-30800	-21200	?	-40100	-25600	-21700	-33900	-39500	-22600	-38000	-2781.68	-9064.46	?	-23738.3	-1709.07	-2030.65	-21134.3	-20663.6	-16289.2	-23598.4	-2670.33	-1805.91	?	-4258.25	-2825.28	-796.829	-2276.29	-2355.62	-3030.47	-3771.03	1	1	?	1	1	1	1	1	1	1	1	1	?	1	1	1	1	1	1	1	57.1587	58.2814	?	-43.2529	61.5618	60.3001	6.38884	6.13963	57.0402	44.7041	-25.1606	-20.004	?	-43.2529	-28.6116	-35.0631	-57.8878	-25.6686	-5.35673	-31.4638	-416.747	-456.247	?	-76.497	-420.947	-409.182	-197.437	-225.215	-783.063	-470.989	-91.2626	-96.9626	?	-76.497	-88.5626	-100.763	-67.897	-105.263	-123.663	-85.897	-149600	-163200	?	-25900	-153000	-148500	-65300	-73000	-270500	-161200	-31600	-33700	?	-25900	-30500	-32600	-22400	-35000	-42800	-29500	-20345.8	-21694.8	?	-2174.46	-22443.1	-21592.3	-4064.95	-3149.49	-27633.1	-15122.8	-3294.89	-3627.04	?	-2174.46	-3032.3	-1348.47	-1341.75	-2352.79	-4446.03	-2859.05	N
L140	0.35	0.35	?	0.45	0.5	0.6	0.4	0.473684	0.4	0.45	0	0.6	?	0.4	0.2	0.8	0.8	0.6	0.2	0.6	50.9702	52.3827	?	57.2824	57.3325	60.7444	51.8894	52.7285	69.6939	69.5883	-53.8238	-21.6432	?	-32.4209	-45.7633	-22.2141	-17.4705	-25.4416	-42.8779	-29.2895	0	0	?	1	1	1	0	0	1	1	0	0	?	0	0	0	0	0	0	0	0	0	?	41.411	38.4232	43.1382	0	0	42.2375	39.7716	0	0	?	0	0	0	0	0	0	0	0	0	?	-48.3213	-64.5113	-66.7113	0	0	-69.1213	-116.643	0	0	?	0	0	0	0	0	0	0	0	0	?	-15200	-20100	-21100	0	0	-21800	-36500	0	0	?	0	0	0	0	0	0	0	0	0	?	-213.144	-91.8155	-409.485	0	0	-362.024	-323.288	0	0	?	0	0	0	0	0	0	0	1	1	?	1	1	1	1	1	1	1	1	1	?	1	1	1	1	1	1	1	-33.0665	-4.12562	?	-0.104779	-49.5825	-8.13949	-25.2074	-27.3947	-36.2426	-18.5705	-118.015	-70.891	?	-57.5146	-89.1446	-101.403	-70.891	-89.4429	-220.227	-92.492	-81.297	-115.497	?	-200.429	-64.0313	-176.66	-112.663	-104.628	-71.897	-98.9626	-32.1657	-58.7657	?	-60.297	-52.9657	-47.1	-58.7657	-49.3	-12.9657	-44.1	-28200	-40800	?	-64600	-22400	-56400	-36900	-34600	-25600	-34400	-10600	-19200	?	-20800	-16400	-14300	-19200	-15700	-2600	-14500	-2985.74	-4978.61	?	-2437.04	-2540.69	-1609.02	-1957.68	-2149.54	-3301.15	-3706.74	-623.821	-973.831	?	-2098.89	27.2988	308.065	-973.831	-409.605	1421.3	-822.385	1	1	?	1	1	1	1	1	1	1	1	1	?	1	1	1	1	1	1	1	10.4699	32.6081	?	58.4448	13.3181	40.2126	52.4642	54.2003	53.1653	59.0782	-35.6199	-13.1531	?	-20.9913	-45.9639	-1.38311	-9.20839	-13.3565	-52.6151	-21.3444	-135.194	-318.694	?	-425.847	-138.028	-209.56	-434.947	-434.282	-574.29	-449.347	-100.663	-105.763	?	-88.3626	-81.3626	-112.863	-103.263	-111.263	-70.397	-98.8626	-48600	-108500	?	-153200	-49900	-77000	-153400	-154000	-199200	-161300	-32500	-36900	?	-31400	-26700	-40500	-36800	-38300	-23500	-34000	-6669.6	-9657.19	?	-21123.4	-7090.53	-12005.1	-18501	-19307.5	-21083.9	-21934.9	-1279.48	-4097.72	?	-3994.33	-1465.38	-5495.65	-4773.09	-3791.89	-1666.38	-3337.75	1	1	?	1	1	1	1	1	1	1	1	1	?	1	1	1	1	1	1	1	52.1196	53.8061	?	31.7849	58.4748	61.9033	19.5834	20.8963	56.1802	45.6863	-35.6199	-13.1531	?	-23.6443	-39.7813	-2.64875	-4.25954	-10.2979	-34.9854	-25.9056	-443.747	-450.447	?	-211.76	-433.947	-465.847	-241.907	-171.628	-695.93	-636.91	-100.663	-105.763	?	-94.897	-82.9626	-122.063	-107.763	-122.863	-84.7626	-99.3313	-156100	-159100	?	-75600	-155900	-168200	-81400	-61100	-241100	-214600	-32500	-36900	?	-32700	-27800	-42800	-38700	-41800	-28800	-33500	-18471.7	-19393.7	?	-9922.76	-21311.2	-23717.4	-6372.67	-7869.49	-25257.4	-17062.2	-1279.48	-4097.72	?	-3267.7	-2069.14	-4942.27	-5277.42	-3694.15	-2510.87	-2692.39	1	1	?	1	1	1	1	1	1	1	1	1	?	1	1	1	1	1	1	1	8.44714	32.6081	?	58.4448	3.32561	31.552	52.4642	54.2003	45.9843	59.0782	-35.6199	-13.1531	?	-20.9913	-45.9639	-1.38311	-9.20839	-13.3565	-65.0294	-21.3444	-198.925	-318.694	?	-425.847	-198.217	-259.537	-434.947	-434.282	-623.121	-449.347	-100.663	-105.763	?	-88.3626	-81.3626	-112.863	-103.263	-111.263	-60.897	-98.8626	-66200	-108500	?	-153200	-64800	-90100	-153400	-154000	-210400	-161300	-32500	-36900	?	-31400	-26700	-40500	-36800	-38300	-20200	-34000	-4503.27	-9657.19	?	-21123.4	-3323.13	-9604.73	-18501	-19307.5	-17138.9	-21934.9	-1279.48	-4097.72	?	-3994.33	-1465.38	-5495.65	-4773.09	-3791.89	-1312.8	-3337.75	1	1	?	1	1	1	1	1	1	1	1	1	?	1	1	1	1	1	1	1	52.1196	53.8061	?	12.6553	58.4748	61.9033	19.5834	17.8092	56.1802	42.5349	-35.6199	-13.1531	?	-23.6443	-39.7813	-2.64875	-4.25954	-10.2979	-34.9854	-51.8237	-443.747	-450.447	?	-205.261	-433.947	-465.847	-241.907	-253.225	-695.93	-706.034	-100.663	-105.763	?	-94.897	-82.9626	-122.063	-107.763	-122.863	-84.7626	-61.4313	-156100	-159100	?	-69000	-155900	-168200	-81400	-84200	-241100	-234300	-32500	-36900	?	-32700	-27800	-42800	-38700	-41800	-28800	-21600	-18471.7	-19393.7	?	-5338.33	-21311.2	-23717.4	-6372.67	-5662.12	-25257.4	-15323.7	-1279.48	-4097.72	?	-3267.7	-2069.14	-4942.27	-5277.42	-3694.15	-2510.87	-2547.08	N
L141	0.555556	0.5	?	0.55	0.55	0.478261	0.45	0.526316	0.526316	0.5	0.6	0.4	?	0.6	0.4	0.6	0.4	0.6	0.6	0.8	55.544	55.6688	?	60.5404	60.8656	60.0572	55.6159	56.505	74.2769	74.545	-29.0718	-29.4798	?	-27.8479	-29.4798	-26.8129	-32.9358	-29.0718	-22.2614	-15.3432	0	1	?	0	1	0	0	0	1	1	0	0	?	0	0	0	0	0	0	0	0	37.6726	?	0	41.071	0	0	0	53.2919	64.1751	0	0	?	0	0	0	0	0	0	0	0	-56.9457	?	0	-71.6057	0	0	0	-113.037	-77.077	0	0	?	0	0	0	0	0	0	0	0	-17700	?	0	-22500	0	0	0	-36900	-26000	0	0	?	0	0	0	0	0	0	0	0	-38.3042	?	0	-291.505	0	0	0	-1841.58	-2094.58	0	0	?	0	0	0	0	0	0	0	1	1	?	1	1	1	1	1	1	1	1	1	?	1	1	1	1	1	1	1	-38.1408	-48.1386	?	-54.9206	-10.3057	-1.44236	-13.7905	32.8086	24.0069	33.5361	-56.8019	-67.9194	?	-79.6609	-67.9194	-125.734	-170.181	-113.231	-66.8109	-60.8187	-69.3657	-73.1657	?	-65.5657	-123.628	-157.428	-106.497	-216.16	-307.091	-224.691	-82.1657	-58.3657	?	-57.9	-58.3657	-37.1	-20.1657	-37	-60.7657	-65.5657	-24800	-24600	?	-22200	-42000	-52600	-37000	-77200	-102000	-80000	-25600	-19400	?	-18200	-19400	-10800	-5800	-11700	-20000	-21600	-3286.24	-1907.67	?	-1864.81	-3656.69	-3773.62	-3969.96	-10158.1	-6755.75	-10312.1	-116.321	-1297.89	?	-242.315	-1297.89	706.565	454.379	-224.45	-1153.53	-1264.81	1	1	?	1	1	1	1	1	1	1	1	1	?	1	1	1	1	1	1	1	17.0455	9.35341	?	60.8265	20.4093	1.36562	56.4051	56.7883	50.6096	64.9971	-14.6581	-30.2699	?	-12.9304	-30.2699	-64.4028	-23.1947	-20.4486	-53.8197	-0.351246	-245.372	-155.694	?	-425.247	-258.157	-143.063	-458.747	-409.982	-580.036	-519.513	-109.297	-85.297	?	-107.563	-85.297	-57.7313	-102.263	-100.363	-63.2313	-123.663	-81700	-54200	?	-154100	-86400	-49200	-163100	-147200	-199500	-187900	-37600	-29500	?	-37400	-29500	-19600	-34600	-34500	-21800	-43600	-5597.8	-5911.52	?	-22209.5	-6332.74	-4829.12	-20819.5	-20044.1	-19601.9	-26773	-3701.54	-3045.14	?	-4039.45	-3045.14	-1694.63	-2883.24	-3372.53	-2188.81	-5246.03	1	1	?	1	1	1	1	1	1	1	1	1	?	1	1	1	1	1	1	1	58.7931	55.7896	?	5.38509	61.6035	60.7199	8.94988	32.8086	58.7483	50.0863	-12.6024	-16.8919	?	-12.9304	-16.8919	-13.6612	-25.655	-14.7543	-7.50712	-19.1375	-414.216	-402.216	?	-106.728	-477.947	-518.844	-165.894	-216.16	-575.471	-703.544	-105.463	-106.663	?	-107.563	-106.663	-113.363	-89.497	-93.097	-120.063	-90.997	-149500	-144200	?	-39800	-172100	-185300	-57000	-77200	-203000	-239100	-36900	-36600	?	-37400	-36600	-38800	-31100	-33400	-41500	-32300	-21030.9	-19452.7	?	-6698.22	-23864.6	-24380.4	-5547.99	-10158.1	-24517.7	-20895.7	-4190.76	-3518.58	?	-4039.45	-3518.58	-3640.58	-3342.51	-4525.97	-4262.57	-4077.29	1	1	?	1	1	1	1	1	1	1	1	1	?	1	1	1	1	1	1	1	17.0455	7.07662	?	60.8265	20.4093	-12.2835	56.4051	56.7883	46.2071	64.9971	-14.6581	-30.2699	?	-12.9304	-30.2699	-64.4028	-23.1947	-20.4486	-53.8017	-0.351246	-245.372	-265.38	?	-425.247	-258.157	-140.94	-458.747	-409.982	-606.379	-519.513	-109.297	-85.297	?	-107.563	-85.297	-57.7313	-102.263	-100.363	-72.797	-123.663	-81700	-84500	?	-154100	-86400	-46200	-163100	-147200	-205200	-187900	-37600	-29500	?	-37400	-29500	-19600	-34600	-34500	-23900	-43600	-5597.8	-2192.55	?	-22209.5	-6332.74	-2487.49	-20819.5	-20044.1	-17131.6	-26773	-3701.54	-3045.14	?	-4039.45	-3045.14	-1694.63	-2883.24	-3372.53	-1322.02	-5246.03	1	1	?	1	1	1	1	1	1	1	1	1	?	1	1	1	1	1	1	1	58.7931	55.7896	?	15.9674	61.6035	60.7199	3.77069	19.1587	58.7483	50.0863	-12.6024	-16.8919	?	-12.9304	-16.8919	-13.6612	-25.655	-50.0665	-7.50712	-19.1375	-414.216	-402.216	?	-282.394	-477.947	-518.844	-226.368	-296.705	-575.471	-703.544	-105.463	-106.663	?	-107.563	-106.663	-113.363	-89.497	-68.7313	-120.063	-90.997	-149500	-144200	?	-92100	-172100	-185300	-72700	-97300	-203000	-239100	-36900	-36600	?	-37400	-36600	-38800	-31100	-23400	-41500	-32300	-21030.9	-19452.7	?	-4515.64	-23864.6	-24380.4	-2492	-5276.89	-24517.7	-20895.7	-4190.76	-3518.58	?	-4039.45	-3518.58	-3640.58	-3342.51	-2082.98	-4262.57	-4077.29	N
L142	0.4	0.473684	?	0.5	0.45	0.5	0.3	0.35	0.487179	0.375	0.2	0.6	?	0.6	0.6	0.2	0.4	0.4	0.4	0	53.2683	51.6259	?	57.0181	56.8625	60.4594	52.4073	51.6074	71.594	70.3032	-47.2742	-29.0718	?	-27.8479	-16.4741	-39.2195	-29.8151	-39.3923	-34.563	-58.1633	0	1	?	0	1	1	1	0	1	1	0	0	?	0	0	0	0	0	0	0	0	43.1599	?	0	30.7154	41.7772	42.2216	0	64.6414	38.3207	0	0	?	0	0	0	0	0	0	0	0	-67.9713	?	0	-61.2113	-53.3457	-72.2957	0	-94.437	-52.0113	0	0	?	0	0	0	0	0	0	0	0	-21500	?	0	-18600	-16800	-22800	0	-31900	-16200	0	0	?	0	0	0	0	0	0	0	0	-418.696	?	0	384.69	-254.844	-377.502	0	-2610.37	-68.6905	0	0	?	0	0	0	0	0	0	0	1	1	?	1	1	1	1	1	1	1	1	1	?	1	1	0	1	1	1	1	6.19184	-17.9406	?	-48.4262	-5.86486	-35.9151	1.15763	-76.1396	19.2636	-6.34215	-319.849	-81.9098	?	-103.494	-62.3604	0	-29.7968	-122.308	-107.436	-118.015	-246.645	-130.76	?	-67.9657	-140.428	-87.7657	-221.942	-52.6657	-323.602	-135.497	1.9	-54.3	?	-44	-61.5657	0	-78.897	-42.0657	-44.7	-32.1657	-79000	-42600	?	-23400	-47200	-29400	-70800	-17500	-105200	-45800	1600	-17300	?	-13600	-20600	0	-28000	-11800	-13400	-10600	-2502.91	-2044.91	?	-2320.45	-3646.17	-2179.48	-1964.62	-1165.75	-4834.77	-3775.61	1010.71	-458.855	?	46.6	-1505.41	0	-3530.1	1246.66	463.705	-623.821	1	1	?	1	1	1	1	1	1	1	1	1	?	1	1	1	1	1	1	1	16.9946	-19.4829	?	57.4496	12.6386	26.0353	52.062	52.5068	45.263	58.7239	-43.3005	-17.0989	?	-9.59191	-17.4355	-44.5714	-23.0096	-30.1478	-29.712	-40.646	-300.911	-84.8626	?	-440.547	-204.575	-252.288	-444.447	-415.847	-674.55	-607.456	-87.397	-105.997	?	-105.363	-92.497	-71.897	-97.7626	-89.7626	-96.9313	-88.997	-97800	-30700	?	-157600	-68800	-86300	-156300	-147200	-226300	-213600	-28400	-36400	?	-37300	-32900	-24700	-33500	-30600	-32400	-29100	-4472.41	-4379.85	?	-20964.2	-5350.98	-8052.91	-18454.6	-18224.9	-17088.3	-25197.6	-1293.83	-3525.04	?	-4621.78	-4212.06	-2401.15	-3178.92	-2760.12	-2336.75	-1497.59	1	1	?	1	1	1	1	1	1	1	1	1	?	1	1	1	1	1	1	1	53.1937	52.2344	?	8.49827	58.1086	60.788	13.8672	4.353	64.338	48.468	-45.3495	-14.1209	?	-12.2965	-4.01421	-21.9555	-22.6801	-23.5343	-31.3142	-50.2834	-417.347	-414.382	?	-126.097	-463.447	-454.647	-152.328	-203.835	-490.079	-594.089	-82.3626	-104.363	?	-112.197	-115.063	-105.163	-91.997	-110.063	-91.197	-81.397	-148000	-146600	?	-45700	-165500	-163900	-54100	-66600	-177600	-202700	-27000	-36400	?	-38700	-40700	-35500	-32100	-36500	-30800	-26200	-18559.7	-18079.5	?	-6591.02	-21761.8	-22891.1	-6855.38	-3380.49	-25602.1	-18443.4	-1455.23	-4031.93	?	-3902.11	-5013.32	-2883.81	-3567.14	-2364.07	-2515.26	-954.729	1	1	?	1	1	1	1	1	1	1	1	1	?	1	1	1	1	1	1	1	-15.3091	-2.6647	?	57.4496	11.8589	26.0353	52.062	52.5068	45.263	58.7239	-43.3005	-17.0989	?	-9.59191	-17.4355	-41.3604	-23.0096	-30.1478	-43.7286	-40.646	-168.615	-162.74	?	-440.547	-277.512	-252.288	-444.447	-415.847	-674.55	-607.456	-87.397	-105.997	?	-105.363	-92.497	-85.9313	-97.7626	-89.7626	-82.397	-88.997	-52800	-53800	?	-157600	-89400	-86300	-156300	-147200	-226300	-213600	-28400	-36400	?	-37300	-32900	-28300	-33500	-30600	-27200	-29100	-503.976	-3326.31	?	-20964.2	-3329.58	-8052.91	-18454.6	-18224.9	-17088.3	-25197.6	-1293.83	-3525.04	?	-4621.78	-4212.06	-1648.4	-3178.92	-2760.12	-1644.58	-1497.59	1	1	?	1	1	1	1	1	1	1	1	1	?	1	1	1	1	1	1	1	53.1937	52.2344	?	-12.2965	58.1086	60.788	7.23947	9.90212	64.338	39.9256	-45.3495	-14.1209	?	-12.2965	-4.01421	-21.9555	-22.6801	-23.5343	-34.7601	-50.2834	-417.347	-414.382	?	-112.197	-463.447	-454.647	-287.316	-262.723	-490.079	-672.932	-82.3626	-104.363	?	-112.197	-115.063	-105.163	-91.997	-110.063	-89.2626	-81.397	-148000	-146600	?	-38700	-165500	-163900	-90700	-84600	-177600	-222000	-27000	-36400	?	-38700	-40700	-35500	-32100	-36500	-29900	-26200	-18559.7	-18079.5	?	-3902.11	-21761.8	-22891.1	-1588.79	-3116.54	-25602.1	-13290.2	-1455.23	-4031.93	?	-3902.11	-5013.32	-2883.81	-3567.14	-2364.07	-2215.19	-954.729	N
L143	0.45	0.5	?	0.571429	0.5	?	0.45	0.45	0.536585	0.47619	0.6	0.6	?	0.2	0.6	?	0.4	0.6	1	0.2	57.1192	56.8564	?	63.0291	60.2901	?	57.1128	57.0605	75.3245	74.2243	-18.274	-28.5911	?	-45.8426	-26.8129	?	-33.1267	-20.4339	-6.623	-43.0727	1	0	?	0	0	?	0	0	1	1	0	0	?	0	0	?	0	0	0	0	42.5685	0	?	0	0	?	0	0	63.5847	49.5977	0	0	?	0	0	?	0	0	0	0	-105.157	0	?	0	0	?	0	0	-196.594	-138.498	0	0	?	0	0	?	0	0	0	0	-33200	0	?	0	0	?	0	0	-66200	-44700	0	0	?	0	0	?	0	0	0	0	-585.565	0	?	0	0	?	0	0	-5226.39	-1744.76	0	0	?	0	0	?	0	0	0	0	1	1	?	1	1	?	1	1	1	1	1	1	?	1	1	?	1	1	1	0	22.8936	-6.73794	?	5.04613	-43.1798	?	-27.9508	24.9853	40.3671	21.9853	-62.3604	-195.822	?	-150.029	-125.734	?	-273.15	-58.9954	-31.8371	0	-326.622	-130.497	?	-110.497	-77.7657	?	-91.897	-165.76	-401.454	-361.283	-61.5657	-15.5657	?	-25.5657	-37.1	?	-6	-63.7657	-74.897	0	-107400	-44400	?	-40800	-26200	?	-31400	-60200	-137200	-117300	-20600	-4000	?	-7600	-10800	?	0	-21400	-26800	0	-6098.11	-3926.36	?	-6529.36	-2080.98	?	-2898.15	-8789.66	-12689.2	-5248.19	-1505.41	827.689	?	329.189	706.565	?	1860.9	-1623.08	-3570.7	0	1	1	?	1	1	?	1	1	1	1	1	1	?	1	1	?	1	1	1	1	26.7259	25.1399	?	63.6459	7.00603	?	57.9906	57.1357	59.6068	53.8096	-7.98643	-28.4189	?	-25.7551	-59.3567	?	-31.9276	-2.75479	-2.5815	-29.3104	-253.291	-234.715	?	-466.813	-124.463	?	-421.347	-446.147	-469.913	-722.341	-110.163	-99.497	?	-110.163	-62.5313	?	-89.8626	-126.563	-118.697	-98.7626	-86800	-80800	?	-169400	-45000	?	-151500	-159300	-168400	-248000	-38800	-33200	?	-36200	-21100	?	-30400	-44000	-41900	-32900	-8241.82	-8003.06	?	-24617.9	-6397.91	?	-20819.1	-20927.4	-22656.4	-23965.9	-4633.06	-2341.01	?	-2033.06	-1705.91	?	-2529.1	-4746.6	-5086.13	-2268.77	1	1	?	1	1	?	1	1	1	1	1	1	?	1	1	?	1	1	1	1	58.015	58.0961	?	25.5578	60.5409	?	13.9615	24.9853	57.3816	59.3501	-5.85453	-18.5456	?	-55.8351	-9.42743	?	-17.3442	-16.2536	5.64428	-61.3588	-457.247	-460.447	?	-377.955	-484.979	?	-149.828	-165.76	-657.871	-447.747	-112.363	-103.663	?	-75.197	-120.063	?	-107.697	-106.697	-115.563	-60.6313	-163400	-164500	?	-123700	-173900	?	-53400	-60200	-229400	-160900	-39700	-35600	?	-24200	-41200	?	-36800	-36700	-42300	-20500	-21584.7	-21692.2	?	-6477.3	-23483.8	?	-6930.76	-8789.66	-25361.2	-22031.1	-4850.73	-3449.03	?	-877.659	-3962.57	?	-3397.78	-3607.93	-6458.25	-1695.2	1	1	?	1	1	?	1	1	1	1	1	1	?	1	1	?	1	1	1	1	26.7259	14.8658	?	63.6459	-2.58404	?	57.9906	57.1357	45.6009	53.8096	-7.98643	-28.4189	?	-25.7551	-59.3567	?	-31.9276	-2.75479	-2.5815	-29.3104	-253.291	-261.738	?	-466.813	-164.528	?	-421.347	-446.147	-791.13	-722.341	-110.163	-99.497	?	-110.163	-62.5313	?	-89.8626	-126.563	-118.697	-98.7626	-86800	-85800	?	-169400	-54300	?	-151500	-159300	-263700	-248000	-38800	-33200	?	-36200	-21100	?	-30400	-44000	-41900	-32900	-8241.82	-4621.9	?	-24617.9	-3271.55	?	-20819.1	-20927.4	-18331.1	-23965.9	-4633.06	-2341.01	?	-2033.06	-1705.91	?	-2529.1	-4746.6	-5086.13	-2268.77	1	1	?	1	1	?	1	1	1	1	1	1	?	1	1	?	1	1	1	1	58.015	58.0961	?	17.1035	60.5409	?	7.75548	16.6741	57.3816	46.4889	-5.85453	-18.5456	?	-55.8351	-9.42743	?	-58.4967	-16.2536	5.64428	-129.724	-457.247	-460.447	?	-305.264	-484.979	?	-219.084	-232.967	-657.871	-435.933	-112.363	-103.663	?	-75.197	-120.063	?	-65.397	-106.697	-115.563	-32.1657	-163400	-164500	?	-99100	-173900	?	-71700	-78000	-229400	-150900	-39700	-35600	?	-24200	-41200	?	-21800	-36700	-42300	-9800	-21584.7	-21692.2	?	-4422.51	-23483.8	?	-3751.14	-5745.42	-25361.2	-15695.3	-4850.73	-3449.03	?	-877.659	-3962.57	?	-1517.13	-3607.93	-6458.25	176.179	N
L144	0.5	0.4	?	0.55	0.55	0.631579	0.45	0.4	0.475	0.5	0.2	0.2	?	0.6	0.2	0.6	0.6	0.4	0.4	0.6	56.7669	55.9542	?	60.9604	60.3213	60.7309	55.4357	56.4441	73.7289	73.1047	-44.5945	-48.2301	?	-16.4741	-40.4971	-26.7687	-20.4339	-35.1772	-34.9844	-27.9095	1	1	?	1	1	1	0	0	1	1	0	0	?	0	0	0	0	0	0	0	41.5761	38.7635	?	43.3081	39.322	45.7066	0	0	52.6466	47.6946	0	0	?	0	0	0	0	0	0	0	-75.6213	-59.3113	?	-89.1113	-63.0457	-86.2457	0	0	-136.588	-67.9457	0	0	?	0	0	0	0	0	0	0	-23800	-18500	?	-28200	-19700	-27500	0	0	-44500	-21800	0	0	?	0	0	0	0	0	0	0	-346.049	-104.595	?	-562.125	-146.389	-750.909	0	0	-2137.14	-726.654	0	0	?	0	0	0	0	0	0	0	1	1	?	1	1	1	1	1	1	1	1	1	?	1	1	1	1	1	1	0	10.1371	9.73205	?	15.2049	-1.09277	-15.4078	-27.9508	24.9853	38.0271	11.2436	-133.742	-71.8059	?	-35.5316	-196.562	-104.091	-58.9954	-79.8309	-130.559	0	-238.471	-141.297	?	-221.16	-177.028	-121.36	-91.897	-165.76	-442.665	-278.191	-31.2657	-59.197	?	-87.5657	-16.0657	-43.1	-63.7657	-58.5	-32.5657	0	-77800	-50200	?	-74200	-58000	-40600	-31400	-60200	-149000	-89400	-9400	-19200	?	-29400	-4000	-13400	-21400	-18300	-9800	0	-3838.24	-6376.74	?	-5607.35	-3094.68	-2960.32	-2898.15	-8789.66	-11707.5	-3119.09	297.044	-840.059	?	-2241.51	982.764	-32.535	-1623.08	-156.225	300.239	0	1	1	?	1	1	1	1	1	1	1	1	1	?	1	1	1	1	1	1	1	17.7803	24.5636	?	60.384	16.4677	9.61958	56.2377	56.3719	55.0619	55.2602	-42.3663	-27.4792	?	-8.73922	-60.0376	-11.1947	-2.75479	-35.3844	-55.0412	-20.0228	-180.728	-325.931	?	-446.247	-225.217	-167.891	-437.747	-436.947	-543.341	-580.445	-84.297	-103.863	?	-105.663	-66.1313	-118.063	-126.563	-82.8626	-68.8313	-97.7626	-63100	-107800	?	-160900	-75700	-57700	-156100	-155900	-190200	-202500	-27800	-34400	?	-37500	-21800	-40400	-44000	-28300	-22900	-33900	-7047.12	-6712.55	?	-22496.3	-5848.99	-5628.63	-20332.6	-20380.7	-21682.7	-22475.1	-1655.29	-2187	?	-4728.73	-1289.37	-3782.87	-4746.6	-2600.15	-1551.97	-3578.92	1	1	?	1	1	1	1	1	1	1	1	1	?	1	1	1	1	1	1	1	57.8161	55.881	?	23.9302	60.2476	61.9124	13.9615	24.9853	56.4097	52.1902	-28.8304	-27.4792	?	-15.3734	-40.698	-13.0195	-16.2536	-28.8337	-17.5082	-30.3056	-443.947	-429.447	?	-271.162	-432.647	-456.582	-149.828	-165.76	-652.636	-597.943	-101.363	-103.863	?	-98.0626	-83.8626	-113.763	-106.697	-93.997	-122.263	-81.197	-158900	-153200	?	-91300	-156300	-165100	-53400	-60200	-227000	-206300	-33600	-34400	?	-34600	-27900	-39000	-36700	-31800	-40500	-28500	-21209.7	-20006.9	?	-7199.03	-22114.4	-23491.1	-6930.76	-8789.66	-24585	-20847.9	-2162.38	-2187	?	-4185.87	-1890	-3716.52	-3607.93	-2646.84	-2580.24	-3316.76	1	1	?	1	1	1	1	1	1	1	1	1	?	1	1	1	1	1	1	1	9.05408	15.8	?	60.384	1.67711	9.61958	56.2377	56.3719	50.0357	55.2602	-42.3663	-27.4792	?	-8.73922	-60.0376	-11.1947	-2.75479	-35.3844	-105.476	-20.0228	-292.678	-271.504	?	-446.247	-175.971	-167.891	-437.747	-436.947	-589.484	-580.445	-84.297	-103.863	?	-105.663	-66.1313	-118.063	-126.563	-82.8626	-41.9657	-97.7626	-92800	-88900	?	-160900	-58300	-57700	-156100	-155900	-202200	-202500	-27800	-34400	?	-37500	-21800	-40400	-44000	-28300	-13100	-33900	-2025.95	-4693.17	?	-22496.3	-3722.53	-5628.63	-20332.6	-20380.7	-19371.4	-22475.1	-1655.29	-2187	?	-4728.73	-1289.37	-3782.87	-4746.6	-2600.15	-84.3512	-3578.92	1	1	?	1	1	1	1	1	1	1	1	1	?	1	1	1	1	1	1	1	57.8161	55.881	?	22.865	60.2476	61.9124	9.0012	6.93854	56.4097	46.6756	-28.8304	-27.4792	?	-15.3734	-40.698	-13.0195	-16.2536	-91.4282	-17.5082	-30.3056	-443.947	-429.447	?	-341.184	-432.647	-456.582	-250.564	-201.62	-652.636	-671.724	-101.363	-103.863	?	-98.0626	-83.8626	-113.763	-106.697	-45.8313	-122.263	-81.197	-158900	-153200	?	-111700	-156300	-165100	-80900	-66600	-227000	-226400	-33600	-34400	?	-34600	-27900	-39000	-36700	-14900	-40500	-28500	-21209.7	-20006.9	?	-5881.92	-22114.4	-23491.1	-3187.71	-4067.62	-24585	-18064.9	-2162.38	-2187	?	-4185.87	-1890	-3716.52	-3607.93	-685.417	-2580.24	-3316.76	N
L145	0.526316	0.45	?	0.5	0.6	0.6	0.45	0.45	0.475	0.525	0.8	0.6	?	0.4	0.6	0.6	0.8	0.2	0.6	0.4	56.3246	55.3695	?	60.9535	61.3691	61.6393	55.0575	55.1501	73.248	74.0026	-12.5213	-28.1732	?	-26.8018	-27.8479	-26.7687	-17.1486	-40.3894	-16.3191	-34.3724	1	0	?	1	1	0	0	0	1	1	0	0	?	0	0	0	0	0	0	0	35.0096	0	?	40.0084	39.9421	0	0	0	34.7179	37.3211	0	0	?	0	0	0	0	0	0	0	-52.2457	0	?	-70.5713	-70.9057	0	0	0	-101.667	-108.223	0	0	?	0	0	0	0	0	0	0	-16100	0	?	-22100	-22200	0	0	0	-31300	-33600	0	0	?	0	0	0	0	0	0	0	103.991	0	?	-212.306	-208.61	0	0	0	232.012	-34.7509	0	0	?	0	0	0	0	0	0	0	1	1	?	1	1	1	1	1	1	1	1	0	?	1	1	1	1	1	1	1	-2.89485	-29.3009	?	-33.0055	-1.91058	-12.3921	-31.8936	0.136356	-20.7324	1.90296	-67.1114	0	?	-72.9995	-70.3819	-102.27	-60.8187	-151.295	-48.4262	-102.27	-150.328	-90.9657	?	-83.7657	-109.097	-101.897	-79.897	-163.628	-102.497	-128.897	-58.9657	0	?	-59.7657	-60.5	-40.5	-65.5657	-24.5657	-67.9657	-40.5	-50400	-31000	?	-28800	-39400	-36000	-28000	-54600	-35000	-45400	-19600	0	?	-19200	-19600	-13100	-21600	-7400	-23400	-13100	-3775.68	-2787	?	-2820.08	-5563.57	-4396.65	-3219.95	-3850.69	-3210.56	-5422.6	-1311.8	0	?	-663.681	-835.925	-538.925	-1264.81	219.039	-2320.45	-538.925	1	1	?	1	1	1	1	1	1	1	1	1	?	1	1	1	1	1	1	1	19.3438	12.9894	?	60.8804	36.6157	30.4608	55.183	57.789	54.4583	63.2829	-3.53395	-15.5844	?	-25.6643	-15.6841	-9.40605	-3.47152	-27.3275	-4.66427	-25.0307	-302.648	-263.342	?	-437.447	-201.76	-418.038	-444.447	-452.447	-627.13	-468.247	-112.197	-96.2313	?	-95.5626	-102.497	-114.363	-112.163	-102.963	-109.097	-100.063	-99100	-85700	?	-158200	-73700	-137900	-157800	-161700	-217300	-169700	-40000	-34100	?	-32600	-35700	-39700	-40000	-34200	-39000	-33800	-5233.6	-4024.41	?	-22525.7	-11124.3	-8245.58	-19954.6	-21373.4	-22795.6	-24473	-5202.11	-4253.86	?	-2961.25	-3910.56	-4230.43	-5212.76	-2266.14	-5163.57	-2765.57	1	1	?	1	1	1	1	1	1	1	1	1	?	1	1	1	1	1	1	1	56.4235	56.2133	?	26.3551	62.387	61.6013	7.51085	21.9646	61.6144	52.8203	-6.43637	-22.3632	?	-47.6919	-9.21463	-18.3593	-19.8494	-48.7031	-7.61586	-31.8878	-419.882	-418.047	?	-159.494	-461.547	-455.247	-155.528	-159.694	-474.047	-485.664	-107.063	-83.0626	?	-70.7313	-106.297	-108.663	-95.697	-82.797	-105.063	-85.697	-150300	-149600	?	-58600	-167000	-164500	-53800	-57800	-170800	-170100	-38200	-29900	?	-24100	-37600	-36900	-33400	-26700	-37500	-29400	-20073.6	-19942.6	?	-9132.95	-23851	-23305	-5562.9	-8270.92	-23774.2	-19471.2	-4994.52	-4138.12	?	-2162.68	-4631.99	-3198.28	-3719.58	-1020.52	-4914.82	-2821.08	1	1	?	1	1	1	1	1	1	1	1	1	?	1	1	1	1	1	1	1	19.3438	-7.68254	?	60.8804	29.0721	30.4608	55.183	57.789	45.7449	63.2829	-3.53395	-43.1901	?	-25.6643	-15.6841	-9.40605	-3.47152	-27.3275	-4.66427	-25.0307	-302.648	-157.835	?	-437.447	-362.882	-418.038	-444.447	-452.447	-736.506	-468.247	-112.197	-76.0313	?	-95.5626	-102.497	-114.363	-112.163	-102.963	-109.097	-100.063	-99100	-51500	?	-158200	-120600	-137900	-157800	-161700	-246400	-169700	-40000	-25800	?	-32600	-35700	-39700	-40000	-34200	-39000	-33800	-5233.6	-2547.39	?	-22525.7	-8052.1	-8245.58	-19954.6	-21373.4	-17972.6	-24473	-5202.11	-2218.89	?	-2961.25	-3910.56	-4230.43	-5212.76	-2266.14	-5163.57	-2765.57	1	1	?	1	1	1	1	1	1	1	1	1	?	1	1	1	1	1	1	1	56.4235	56.2133	?	16.21	62.387	61.6013	7.51085	7.38358	61.6144	45.9283	-6.43637	-22.3632	?	-35.8914	-9.21463	-18.3593	-19.8494	-48.7031	-7.61586	-31.8878	-419.882	-418.047	?	-158.06	-461.547	-455.247	-155.528	-184.845	-474.047	-655.204	-107.063	-83.0626	?	-94.497	-106.297	-108.663	-95.697	-82.797	-105.063	-85.697	-150300	-149600	?	-56200	-167000	-164500	-53800	-62000	-170800	-220600	-38200	-29900	?	-31000	-37600	-36900	-33400	-26700	-37500	-29400	-20073.6	-19942.6	?	-7177.81	-23851	-23305	-5562.9	-4670.24	-23774.2	-17388.4	-4994.52	-4138.12	?	-1691.76	-4631.99	-3198.28	-3719.58	-1020.52	-4914.82	-2821.08	N
L146	0.526316	0.45	?	0.5	0.6	0.6	0.45	0.526316	0.475	0.525	0.6	0.6	?	0.4	0.6	0.6	0.6	0.4	0.6	0.4	56.754	55.3695	?	60.9535	61.3691	61.6393	55.1541	56.015	73.248	74.5804	-24.867	-28.1732	?	-26.8018	-27.8479	-26.7687	-23.5825	-33.1267	-16.3191	-34.3724	0	0	?	1	1	0	1	1	1	1	0	0	?	0	0	0	0	0	0	0	0	0	?	40.0084	39.9421	0	40.5306	42.889	34.7179	46.3727	0	0	?	0	0	0	0	0	0	0	0	0	?	-70.5713	-70.9057	0	-83.2057	-78.4713	-101.667	-85.127	0	0	?	0	0	0	0	0	0	0	0	0	?	-22100	-22200	0	-26100	-24800	-31300	-27200	0	0	?	0	0	0	0	0	0	0	0	0	?	-212.306	-208.61	0	-293.765	-462.121	232.012	-797.869	0	0	?	0	0	0	0	0	0	0	1	1	?	1	1	1	1	1	1	1	1	0	?	1	1	1	1	1	1	1	8.23409	-29.3009	?	-33.0055	-1.91058	-12.3921	-48.0648	-42.1086	-20.7324	1.90296	-95.4834	0	?	-72.9995	-70.3819	-102.27	-77.5854	-66.3702	-48.4262	-102.27	-119.497	-90.9657	?	-83.7657	-109.097	-101.897	-69.1313	-81.5657	-102.497	-128.897	-43.2	0	?	-59.7657	-60.5	-40.5	-50.7657	-72.1657	-67.9657	-40.5	-43800	-31000	?	-28800	-39400	-36000	-23700	-27200	-35000	-45400	-14100	0	?	-19200	-19600	-13100	-17000	-22400	-23400	-13100	-6738.01	-2787	?	-2820.08	-5563.57	-4396.65	-2258.92	-1902.41	-3210.56	-5422.6	-701.52	0	?	-663.681	-835.925	-538.925	-1255.03	-17.8212	-2320.45	-538.925	1	1	?	1	1	1	1	1	1	1	1	1	?	1	1	1	1	1	1	1	25.6306	12.9894	?	60.8804	36.6157	30.4608	56.4637	57.4002	54.4583	62.5107	-6.48297	-15.5844	?	-25.6643	-15.6841	-9.40605	-15.0383	-20.8716	-4.66427	-25.0307	-245.315	-263.342	?	-437.447	-201.76	-418.038	-466.547	-448.182	-627.13	-463.747	-125.463	-96.2313	?	-95.5626	-102.497	-114.363	-101.763	-103.763	-109.097	-100.063	-84100	-85700	?	-158200	-73700	-137900	-165700	-160100	-217300	-167800	-43100	-34100	?	-32600	-35700	-39700	-35600	-35300	-39000	-33800	-8015.47	-4024.41	?	-22525.7	-11124.3	-8245.58	-21000.3	-21096.4	-22795.6	-23968.7	-4187.76	-4253.86	?	-2961.25	-3910.56	-4230.43	-4038.32	-3118.02	-5163.57	-2765.57	1	1	?	1	1	1	1	1	1	1	1	1	?	1	1	1	1	1	1	1	56.8402	56.2133	?	26.3551	62.387	61.6013	-1.63208	17.2605	61.6144	48.7553	-17.8887	-22.3632	?	-47.6919	-9.21463	-18.3593	-46.7202	-30.5958	-7.61586	-31.8878	-426.882	-418.047	?	-159.494	-461.547	-455.247	-119.997	-235.867	-474.047	-699.769	-109.963	-83.0626	?	-70.7313	-106.297	-108.663	-64.5313	-86.697	-105.063	-85.697	-152800	-149600	?	-58600	-167000	-164500	-42400	-79000	-170800	-236900	-37300	-29900	?	-24100	-37600	-36900	-22800	-29800	-37500	-29400	-20402.6	-19942.6	?	-9132.95	-23851	-23305	-5182.94	-5845.98	-23774.2	-19866.8	-3195.09	-4138.12	?	-2162.68	-4631.99	-3198.28	-2785.61	-2910.93	-4914.82	-2821.08	1	1	?	1	1	1	1	1	1	1	1	1	?	1	1	1	1	1	1	1	25.6306	-7.68254	?	60.8804	29.0721	30.4608	56.4637	57.4002	45.7449	62.5107	-6.48297	-43.1901	?	-25.6643	-15.6841	-9.40605	-15.0383	-20.8716	-4.66427	-25.0307	-245.315	-157.835	?	-437.447	-362.882	-418.038	-466.547	-448.182	-736.506	-463.747	-125.463	-76.0313	?	-95.5626	-102.497	-114.363	-101.763	-103.763	-109.097	-100.063	-84100	-51500	?	-158200	-120600	-137900	-165700	-160100	-246400	-167800	-43100	-25800	?	-32600	-35700	-39700	-35600	-35300	-39000	-33800	-8015.47	-2547.39	?	-22525.7	-8052.1	-8245.58	-21000.3	-21096.4	-17972.6	-23968.7	-4187.76	-2218.89	?	-2961.25	-3910.56	-4230.43	-4038.32	-3118.02	-5163.57	-2765.57	1	1	?	1	1	1	1	1	1	1	1	1	?	1	1	1	1	1	1	1	56.8402	56.2133	?	16.21	62.387	61.6013	1.85679	10.5181	61.6144	48.7553	-17.8887	-22.3632	?	-35.8914	-9.21463	-18.3593	-46.7202	-30.5958	-7.61586	-31.8878	-426.882	-418.047	?	-158.06	-461.547	-455.247	-167.106	-250.088	-474.047	-699.769	-109.963	-83.0626	?	-94.497	-106.297	-108.663	-64.5313	-86.697	-105.063	-85.697	-152800	-149600	?	-56200	-167000	-164500	-55900	-81200	-170800	-236900	-37300	-29900	?	-31000	-37600	-36900	-22800	-29800	-37500	-29400	-20402.6	-19942.6	?	-7177.81	-23851	-23305	-4072.21	-3635.24	-23774.2	-19866.8	-3195.09	-4138.12	?	-1691.76	-4631.99	-3198.28	-2785.61	-2910.93	-4914.82	-2821.08	N
L147	0.333333	0.4	?	0.5	0.45	0.5	0.421053	0.380952	0.45	0.435897	0.2	0.6	?	0.2	0.4	0.8	0.4	0.6	0.8	0.6	51.9831	52.5319	?	57.6905	57.195	60.8254	52.8744	52.6459	70.2664	71.2232	-47.0816	-22.6408	?	-43.325	-33.2852	-16.7627	-35.2122	-23.9218	-11.233	-24.4591	1	1	?	1	0	1	1	0	1	1	0	0	?	0	0	0	0	0	0	0	40.5663	38.7878	?	40.8695	0	42.0529	36.904	0	50.262	35.077	0	0	?	0	0	0	0	0	0	0	-65.3457	-61.8713	?	-64.6457	0	-47.9057	-83.2113	0	-148.108	-79.8113	0	0	?	0	0	0	0	0	0	0	-20500	-19300	?	-20300	0	-15100	-25800	0	-47900	-24600	0	0	?	0	0	0	0	0	0	0	-233.044	-110.611	?	-250.149	0	-242.06	7.98954	0	-1964.21	153.48	0	0	?	0	0	0	0	0	0	0	1	1	?	1	1	1	1	1	1	1	1	1	?	1	1	1	1	1	1	1	-3.7491	-33.0055	?	0.521986	5.69922	-33.0055	4.93483	19.327	8.13233	-3.23138	-145.048	-72.1182	?	-164.358	-58.9954	-33.2705	-151.295	-57.7976	-48.1386	-54.9206	-159.828	-83.7657	?	-180.228	-181.16	-83.7657	-215.56	-207.96	-143.728	-195.76	-23.1657	-55.3657	?	-22.6657	-63.7657	-85.5657	-24.5657	-72.497	-73.1657	-65.5657	-52800	-28800	?	-59220	-60600	-28800	-70000	-71400	-50600	-62600	-7600	-18400	?	-6400	-21400	-29200	-7400	-23400	-24600	-22200	-3229.26	-2820.08	?	-3322.2	-4413.35	-2820.08	-3144.19	-6901.33	-6022.67	-1885.16	-415.171	-1228.34	?	629.754	-1623.08	-2661.81	219.039	-915.064	-1907.67	-1864.81	1	1	?	1	1	1	1	1	1	1	1	1	?	1	1	1	1	1	1	1	7.91621	9.26681	?	57.9733	14.815	14.9498	54.326	53.6928	45.7071	54.4416	-41.9031	-7.97342	?	-43.5246	-31.9375	-2.48945	-19.4423	-7.18073	-21.9091	-11.4601	-151.694	-212.053	?	-432.847	-144.763	-178.694	-438.682	-486.413	-716.526	-621.974	-79.7313	-124.863	?	-83.1626	-90.697	-116.797	-103.763	-126.263	-86.0313	-93.7626	-52800	-70100	?	-155300	-52100	-61900	-155500	-170800	-240000	-215600	-26800	-42700	?	-27400	-30600	-41400	-35500	-43200	-30700	-34000	-5752.12	-4331.91	?	-21052.3	-7201.87	-6478.07	-19442.8	-19939	-17769.4	-22694.6	-2071.33	-3973.85	?	-1607.11	-2470.33	-5175.42	-3318.02	-4039.64	-4017.39	-4919.52	1	1	?	1	1	1	1	1	1	1	1	1	?	1	1	1	1	1	1	1	52.2077	53.5864	?	15.0805	57.9576	60.7509	21.3278	23.969	59.6973	51.3743	-51.1588	-11.1149	?	-42.6148	-15.4747	-16.9761	-22.4644	-5.51635	3.42351	-18.0727	-447.613	-444.347	?	-165.76	-429.547	-428.047	-368.283	-281.892	-450.547	-515.414	-68.797	-114.963	?	-87.897	-112.863	-88.3626	-100.663	-129.363	-125.097	-95.5626	-157400	-157000	?	-58200	-154200	-155000	-119100	-94500	-162000	-179000	-23300	-39600	?	-28600	-38400	-31900	-34300	-44300	-44600	-33600	-18572.8	-19185.6	?	-6789.66	-20975.8	-22241.1	-4877.14	-7071.12	-22262.7	-19144.2	-1962.62	-3944.34	?	-1338.75	-3395.65	-4494.33	-3079.48	-4178.18	-5801.17	-3961.25	1	1	?	1	1	1	1	1	1	1	1	1	?	1	1	1	1	1	1	1	-10.5975	-0.04581	?	57.9733	12.9934	3.43931	54.326	53.6928	45.7071	54.4416	-70.0448	-7.97342	?	-43.5246	-31.9375	-25.663	-19.4423	-7.18073	-21.9091	-11.4601	-177.128	-138.863	?	-432.847	-302.479	-182.935	-438.682	-486.413	-716.526	-621.974	-54.4313	-124.863	?	-83.1626	-90.697	-89.097	-103.763	-126.263	-86.0313	-93.7626	-56000	-47800	?	-155300	-96900	-60600	-155500	-170800	-240000	-215600	-18400	-42700	?	-27400	-30600	-31000	-35500	-43200	-30700	-34000	-1063.6	-4731.75	?	-21052.3	-3086.07	-3862.63	-19442.8	-19939	-17769.4	-22694.6	-1518.13	-3973.85	?	-1607.11	-2470.33	-3366.57	-3318.02	-4039.64	-4017.39	-4919.52	1	1	?	1	1	1	1	1	1	1	1	1	?	1	1	1	1	1	1	1	52.2077	53.5864	?	-4.58326	57.9576	60.7509	11.2151	23.969	59.6973	45.3582	-51.1588	-11.1149	?	-42.6148	-15.4747	-16.9761	-22.4644	-5.51635	3.42351	-18.0727	-447.613	-444.347	?	-202.512	-429.547	-428.047	-234.968	-281.892	-450.547	-531.17	-68.797	-114.963	?	-87.897	-112.863	-88.3626	-100.663	-129.363	-125.097	-95.5626	-157400	-157000	?	-64100	-154200	-155000	-77100	-94500	-162000	-180700	-23300	-39600	?	-28600	-38400	-31900	-34300	-44300	-44600	-33600	-18572.8	-19185.6	?	-1290.83	-20975.8	-22241.1	-4224.61	-7071.12	-22262.7	-15957.6	-1962.62	-3944.34	?	-1338.75	-3395.65	-4494.33	-3079.48	-4178.18	-5801.17	-3961.25	N
L148	0.45	0.5	?	0.55	0.571429	0.55	0.45	0.45	0.525	0.512195	0.4	0.8	?	0.2	0.8	0.8	0	0.8	0.8	0.6	56.4435	56.9025	?	61.1622	60.6083	60.4708	56.9903	56.9719	73.9556	75.014	-36.6934	-22.2141	?	-45.3324	-23.5839	-18.9151	-53.8238	-15.3432	-14.7712	-27.0009	0	1	?	1	1	0	1	0	1	1	0	0	?	0	0	0	0	0	0	0	0	34.4877	?	41.9052	43.0608	0	38.5391	0	37.8121	41.2905	0	0	?	0	0	0	0	0	0	0	0	-63.7113	?	-62.2113	-71.4713	0	-71.5457	0	-127.668	-109.083	0	0	?	0	0	0	0	0	0	0	0	-19600	?	-19600	-22600	0	-22300	0	-39700	-34300	0	0	?	0	0	0	0	0	0	0	0	160.065	?	-305.16	-433.171	0	-110.114	0	-103.68	-468.022	0	0	?	0	0	0	0	0	0	0	1	1	?	1	1	1	1	1	1	1	1	1	?	1	0	1	1	1	1	1	-33.0055	-22.7709	?	1.90039	-43.4706	-27.0669	-10.5631	-0.995739	19.5114	5.04613	-130.559	-49.3065	?	-207.71	0	-39.001	-118.015	-67.9194	-70.891	-86.3834	-83.7657	-102.028	?	-202.34	-68.3313	-82.497	-101.697	-118.897	-484.576	-110.497	-32.5657	-79.097	?	-14.2657	0	-82.5657	-32.1657	-58.3657	-58.7657	-47.9	-28800	-34600	?	-65600	-24000	-29200	-36200	-42200	-152400	-40800	-9800	-25800	?	-3300	0	-27800	-10600	-19400	-19200	-15700	-2820.08	-2955.93	?	-2844.37	-2807.04	-3613.56	-4658.68	-5324.1	-2108.7	-6529.36	300.239	-1268.07	?	1124.49	0	-2192.26	-623.821	-1297.89	-973.831	-843.815	1	1	?	1	1	1	1	1	1	1	1	1	?	1	1	1	1	1	1	1	12.3319	18.4435	?	61.44	15.2374	18.3912	57.8496	57.3342	47.9003	56.7849	-51.9903	-15.3862	?	-39.0317	-19.4941	-21.1196	-49.0889	-4.91662	-21.3207	-14.7849	-136.528	-279.003	?	-438.747	-200.325	-210.115	-450.847	-444.647	-774.926	-626.393	-63.7657	-100.397	?	-83.8626	-103.397	-91.997	-79.4313	-117.063	-87.7313	-103.563	-49300	-91900	?	-158900	-68200	-71800	-161200	-158900	-260400	-218600	-22100	-35200	?	-28100	-35400	-32300	-25900	-41100	-31200	-36100	-6955.75	-5367.33	?	-22822.5	-6069.12	-6632.75	-21369.6	-20992.6	-20056.8	-24324.3	-2323.08	-4061.88	?	-2090	-3331.43	-3767.14	-1264.38	-4793.02	-3990.13	-3980.05	1	1	?	1	1	1	1	1	1	1	1	1	?	1	1	1	1	1	1	1	56.3685	57.3427	?	26.1786	62.4145	60.8755	32.4503	6.18801	63.1044	52.4103	-24.8336	-12.3573	?	-51.1183	-9.70966	1.20489	-68.1928	0.932416	-3.96346	-55.6059	-419.047	-434.347	?	-226.76	-490.413	-440.747	-187.66	-137.463	-476.247	-685.67	-101.163	-104.563	?	-72.8313	-108.463	-121.663	-60.9313	-126.563	-114.663	-58.5313	-150000	-155500	?	-78700	-176700	-159300	-68400	-48500	-172300	-235000	-34100	-36700	?	-24200	-38100	-43300	-19900	-44600	-40600	-20600	-20032.4	-20787.1	?	-8370.51	-24598.4	-22602.2	-10197.4	-5865.96	-24591.8	-22339.3	-2724.41	-4269.9	?	-1611.37	-4460.31	-5566.33	-1002.15	-5346.6	-5037.38	-2446.51	1	1	?	1	1	1	1	1	1	1	1	1	?	1	1	1	1	1	1	1	9.58559	15.9071	?	61.44	15.9644	5.81666	57.8496	57.3342	47.9003	56.7849	-59.9306	-25.3911	?	-39.0317	-31.4344	-21.1196	-49.0889	-4.91662	-21.3207	-14.7849	-260.582	-303.217	?	-438.747	-235.703	-228.744	-450.847	-444.647	-774.926	-626.393	-62.797	-104.297	?	-83.8626	-81.3313	-91.997	-79.4313	-117.063	-87.7313	-103.563	-83900	-98100	?	-158900	-78600	-73900	-161200	-158900	-260400	-218600	-21100	-34800	?	-28100	-28400	-32300	-25900	-41100	-31200	-36100	-3080.64	-4057.19	?	-22822.5	-5496.86	-2955.03	-21369.6	-20992.6	-20056.8	-24324.3	-1623.52	-2452.29	?	-2090	-3175.09	-3767.14	-1264.38	-4793.02	-3990.13	-3980.05	1	1	?	1	1	1	1	1	1	1	1	1	?	1	1	1	1	1	1	1	56.3685	57.3427	?	18.2757	62.4145	60.8755	8.18062	6.18801	63.1044	46.2921	-24.8336	-12.3573	?	-50.8165	-9.70966	1.20489	-68.1928	0.932416	-3.96346	-55.6059	-419.047	-434.347	?	-360.852	-490.413	-440.747	-193.461	-137.463	-476.247	-733.617	-101.163	-104.563	?	-76.7313	-108.463	-121.663	-60.9313	-126.563	-114.663	-58.5313	-150000	-155500	?	-115700	-176700	-159300	-64600	-48500	-172300	-245900	-34100	-36700	?	-25100	-38100	-43300	-19900	-44600	-40600	-20600	-20032.4	-20787.1	?	-3781.9	-24598.4	-22602.2	-4598.1	-5865.96	-24591.8	-18368.6	-2724.41	-4269.9	?	-1301.78	-4460.31	-5566.33	-1002.15	-5346.6	-5037.38	-2446.51	Y
L149	0.526316	0.45	?	0.55	0.55	0.55	0.5	0.473684	0.5	0.525	0.4	0	?	1	0.8	0.8	0.4	0.2	0	0.4	56.612	55.8737	?	61.5005	61.2254	60.8803	55.9571	55.7079	74.6736	74.9727	-40.7091	-51.2487	?	-2.05098	-22.2141	-13.132	-32.9358	-41.5768	-47.0594	-30.4634	0	0	?	0	0	0	1	1	1	1	0	0	?	0	0	0	0	0	0	0	0	0	?	0	0	0	34.9544	43.137	55.8914	79.3089	0	0	?	0	0	0	0	0	0	0	0	0	?	0	0	0	-66.2113	-55.6457	-206.661	-150.94	0	0	?	0	0	0	0	0	0	0	0	0	?	0	0	0	-20400	-17600	-68000	-53200	0	0	?	0	0	0	0	0	0	0	0	0	?	0	0	0	135.44	-341.499	-3904.12	-6386.08	0	0	?	0	0	0	0	0	0	0	1	1	?	1	1	1	1	1	1	1	1	1	?	1	1	1	1	1	0	1	-48.588	-16.3398	?	4.79858	4.18418	8.23409	-32.7031	-39.001	48.1663	46.7424	-145.048	-75.1082	?	-19.0285	-77.4857	-84.8305	-18.7344	-151.295	0	-72.9995	-62.697	-111.028	?	-127.897	-126.097	-119.497	-75.297	-82.5657	-469.259	-341.465	-23.1657	-61.797	?	-93.697	-52.7657	-41.3657	-107.697	-24.5657	0	-59.7657	-22200	-37800	?	-45600	-45000	-43800	-26800	-27800	-162400	-120800	-7600	-19400	?	-33000	-17400	-14600	-36600	-7400	0	-19200	-2754.53	-3364.58	?	-5932.75	-5891.02	-6738.01	-3446.64	-2192.26	-16859.4	-14894.7	-415.171	-233.669	?	-3939.88	-1034.73	-1770.44	-3197.78	219.039	0	-663.681	1	1	?	1	1	1	1	1	1	1	1	1	?	1	1	1	1	1	1	1	19.4039	17.4619	?	62.5361	21.395	25.7203	56.7382	55.6309	60.9456	53.8487	-29.7818	-39.8883	?	10.4259	-5.6894	-14.5786	-19.3775	-41.7795	-51.1457	-22.0818	-168.928	-225.011	?	-458.347	-163.128	-212.775	-448.547	-406.382	-580.727	-715.829	-86.697	-91.1626	?	-134.163	-106.663	-99.197	-101.363	-82.2626	-75.097	-98.4626	-60000	-75900	?	-166000	-58700	-74400	-159900	-145500	-206100	-245900	-29900	-29700	?	-48300	-38200	-35000	-34900	-27400	-24700	-33800	-7606.89	-6112.86	?	-23843.5	-8105.76	-8407.75	-20783	-19460.7	-25987.5	-23885.8	-3010.93	-1425.91	?	-6689.46	-5118.58	-4234.06	-3462.38	-1886.24	-1408.67	-3261.81	1	1	?	1	1	1	1	1	1	1	1	1	?	1	1	1	1	1	1	1	56.7036	55.718	?	24.944	61.8038	61.8208	3.95906	16.8732	62.9289	57.5643	-29.8913	-40.3374	?	9.10482	-12.3573	-4.78755	-11.2372	-35.8378	-37.948	-53.6993	-418.282	-434.847	?	-166.794	-455.547	-450.447	-153.294	-170.028	-460.447	-598.827	-98.2626	-96.5626	?	-131.063	-104.563	-113.263	-111.597	-85.197	-90.9626	-59.5313	-149900	-154900	?	-60500	-164700	-163000	-52500	-59800	-166900	-210000	-32700	-30900	?	-47200	-36700	-40100	-38700	-28800	-29900	-21000	-20169.9	-20032	?	-8768.86	-23411.9	-23293.7	-4955.88	-7065.73	-24092.2	-24273.8	-2223.84	-951.1	?	-6550.92	-4269.9	-4971.59	-4088.2	-2376.16	-1687.94	-2536.36	1	1	?	1	1	1	1	1	1	1	1	1	?	1	1	1	1	1	1	1	13.8229	7.46675	?	62.5361	14.881	18.1875	56.7382	55.6309	51.9798	53.8487	-29.7818	-39.8883	?	10.4259	-5.6894	-20.4489	-19.3775	-41.7795	-51.1457	-22.0818	-257.942	-244.648	?	-458.347	-213.811	-218.525	-448.547	-406.382	-662.943	-715.829	-86.697	-91.1626	?	-134.163	-106.663	-97.197	-101.363	-82.2626	-75.097	-98.4626	-84400	-78800	?	-166000	-72000	-74200	-159900	-145500	-227300	-245900	-29900	-29700	?	-48300	-38200	-33700	-34900	-27400	-24700	-33800	-4399.22	-2922.46	?	-23843.5	-5686.54	-6424.39	-20783	-19460.7	-21688.2	-23885.8	-3010.93	-1425.91	?	-6689.46	-5118.58	-3554.36	-3462.38	-1886.24	-1408.67	-3261.81	1	1	?	1	1	1	1	1	1	1	1	1	?	1	1	1	1	1	1	1	56.7036	55.718	?	24.944	61.8038	61.8208	-11.2372	-3.39054	62.9289	48.0494	-29.8913	-40.3374	?	9.10482	-12.3573	-4.78755	-11.2372	-35.8378	-37.948	-53.5355	-418.282	-434.847	?	-166.794	-455.547	-450.447	-111.597	-182.551	-460.447	-659.979	-98.2626	-96.5626	?	-131.063	-104.563	-113.263	-111.597	-85.197	-90.9626	-75.397	-149900	-154900	?	-60500	-164700	-163000	-38700	-59000	-166900	-223600	-32700	-30900	?	-47200	-36700	-40100	-38700	-28800	-29900	-24500	-20169.9	-20032	?	-8768.86	-23411.9	-23293.7	-4088.2	-2381.74	-24092.2	-18907.6	-2223.84	-951.1	?	-6550.92	-4269.9	-4971.59	-4088.2	-2376.16	-1687.94	-1115.63	N
L150	0.380952	0.4	?	0.45	0.5	0.5	0.4	0.4	0.425	0.45	0.4	0.4	?	0.6	0.6	0.4	0.2	0	0.4	0.4	52.4746	52.5863	?	57.4961	57.5494	60.7498	52.7223	53.3939	70.5632	71.8428	-34.3724	-34.8684	?	-21.1024	-22.2053	-32.2452	-41.5768	-53.8238	-27.1981	-35.1772	1	1	?	0	0	0	1	0	1	1	0	0	?	0	0	0	0	0	0	0	41.837	43.0186	?	0	0	0	35.3004	0	42.4271	56.2704	0	0	?	0	0	0	0	0	0	0	-95.877	-59.1457	?	0	0	0	-82.6713	0	-89.677	-88.337	0	0	?	0	0	0	0	0	0	0	-30200	-18700	?	0	0	0	-25500	0	-28300	-29100	0	0	?	0	0	0	0	0	0	0	-463.757	-355.974	?	0	0	0	140.509	0	-486.687	-1702.29	0	0	?	0	0	0	0	0	0	0	1	1	?	1	1	1	1	1	1	1	1	1	?	1	1	1	1	1	1	1	-9.57357	2.69071	?	-36.2426	-45.3636	-38.1408	-29.7012	-45.3636	16.8663	8.20322	-101.955	-221.179	?	-42.1086	-60.8187	-95.4834	-220.227	-133.742	-49.7501	-185.763	-170.23	-163.228	?	-71.897	-66.5657	-69.3657	-75.5657	-66.5657	-351.402	-218.322	-46.2	-13.8657	?	-81.5657	-65.5657	-43.2	-12.9657	-31.2657	-65.897	-18.7657	-54400	-55000	?	-25600	-23400	-24800	-27200	-23400	-112400	-71600	-14100	-2600	?	-27200	-21600	-14100	-2600	-9400	-22800	-4800	-1603.29	-4374.75	?	-3301.15	-2754.66	-3286.24	-3763.31	-2754.66	-3412.6	-3887.36	228.93	1700.43	?	-1902.41	-1264.81	-701.52	1421.3	297.044	-2362.05	1020.17	1	1	?	1	1	1	1	1	1	1	1	1	?	1	1	1	1	1	1	1	15.0109	10.0728	?	57.4235	19.1849	33.8645	54.5012	53.021	56.1248	52.5895	-32.2132	-37.5964	?	-11.6138	-12.1718	-25.5136	-35.699	-74.2346	-21.8366	-17.6149	-256.383	-209.934	?	-436.047	-180.028	-308.447	-445.447	-443.647	-517.479	-609.139	-89.597	-83.1313	?	-110.663	-104.463	-103.963	-83.8626	-54.8313	-92.3626	-99.6313	-84300	-69700	?	-156100	-63200	-105800	-157800	-156500	-182300	-210200	-30300	-28100	?	-38400	-36700	-34700	-28500	-18100	-32300	-34700	-4782.89	-4589.02	?	-20859.9	-7364.23	-10135.2	-19644.5	-18902.7	-21803.9	-21275.6	-2511.5	-2316.82	?	-4077.98	-4300.91	-2455.99	-2490	-1094.07	-3653.73	-3799.35	1	1	?	1	1	1	1	1	1	1	1	1	?	1	1	1	1	1	1	1	53.7664	53.7895	?	-1.21286	58.0933	60.6758	8.93018	16.972	58.0642	51.7855	-9.28435	-23.7404	?	-32.1416	-12.1718	-21.2587	-18.3669	-57.8985	-23.3981	-20.6884	-482.013	-475.247	?	-121.963	-443.847	-431.147	-193.205	-175.128	-437.247	-652.898	-125.663	-101.363	?	-76.697	-104.463	-105.963	-107.097	-68.8313	-89.5626	-96.5313	-169400	-167200	?	-43000	-159000	-156000	-64700	-61300	-156800	-223900	-42700	-34300	?	-27200	-36700	-35800	-36500	-22600	-31400	-33500	-19903.6	-19802	?	-5173.29	-21340.7	-22279.6	-4777.39	-6983.96	-21187.7	-21403.8	-3725.73	-2862.38	?	-3412.43	-4300.91	-2935.69	-3283.87	-1251.97	-3622.15	-3560.81	1	1	?	1	1	1	1	1	1	1	1	1	?	1	1	1	1	1	1	1	-4.42002	-0.163228	?	57.4235	11.7116	22.5537	54.5012	53.021	45.1032	52.5895	-35.0913	-37.5964	?	-11.6138	-12.1718	-25.5136	-35.699	-74.2346	-21.8366	-27.7415	-176.691	-218.795	?	-436.047	-242.219	-362.21	-445.447	-443.647	-554.248	-609.139	-88.597	-83.1313	?	-110.663	-104.463	-103.963	-83.8626	-54.8313	-92.3626	-95.8626	-57200	-69600	?	-156100	-79300	-117800	-157800	-156500	-187900	-210200	-29700	-28100	?	-38400	-36700	-34700	-28500	-18100	-32300	-32400	-2399.31	-1740.65	?	-20859.9	-4175.87	-5460.69	-19644.5	-18902.7	-15999.9	-21275.6	-2221.65	-2316.82	?	-4077.98	-4300.91	-2455.99	-2490	-1094.07	-3653.73	-2668.2	1	1	?	1	1	1	1	1	1	1	1	1	?	1	1	1	1	1	1	1	53.7664	53.7895	?	3.66343	58.0933	60.6758	-18.3669	11.2374	58.0642	51.7855	-9.28435	-23.7404	?	-32.1416	-12.1718	-21.2587	-18.3669	-57.8985	-23.3981	-70.5068	-482.013	-475.247	?	-205.517	-443.847	-431.147	-107.097	-249.012	-437.247	-652.898	-125.663	-101.363	?	-76.697	-104.463	-105.963	-107.097	-68.8313	-89.5626	-55.1313	-169400	-167200	?	-66900	-159000	-156000	-36500	-81100	-156800	-223900	-42700	-34300	?	-27200	-36700	-35800	-36500	-22600	-31400	-18500	-19903.6	-19802	?	-3158.94	-21340.7	-22279.6	-3283.87	-3868.86	-21187.7	-21403.8	-3725.73	-2862.38	?	-3412.43	-4300.91	-2935.69	-3283.87	-1251.97	-3622.15	-1401.02	N
L151	0.45	0.45	?	0.5	0.55	0.6	0.55	0.45	0.475	0.55	0.8	0.6	?	0.8	0.6	0.6	0.6	0.6	0.2	0.6	56.6262	56.549	?	61.8065	61.837	61.4752	57.1072	56.9955	74.3758	75.5076	-12.5213	-22.2053	?	-16.7627	-27.8479	-27.8479	-24.1513	-27.0009	-38.1734	-16.3191	1	0	?	0	1	1	0	0	1	1	0	0	?	0	0	0	0	0	0	0	36.0604	0	?	0	33.5166	39.9326	0	0	53.4228	39.7873	0	0	?	0	0	0	0	0	0	0	-81.8213	0	?	0	-64.8913	-88.1557	0	0	-206.08	-67.4257	0	0	?	0	0	0	0	0	0	0	-25300	0	?	0	-19900	-27600	0	0	-67300	-21100	0	0	?	0	0	0	0	0	0	0	76.881	0	?	0	226.042	-258.523	0	0	-3384.41	-187.932	0	0	?	0	0	0	0	0	0	0	1	1	?	1	1	1	1	1	1	1	1	1	?	1	1	1	1	1	0	1	2.61404	-48.1386	?	4.18418	-1.78979	3.32135	-40.7657	-26.9797	25.7193	-42.8553	-43.1798	-48.1386	?	-92.0611	-105.985	-103.494	-52.8058	-119.44	0	-48.4262	-222.03	-73.1657	?	-126.097	-134.828	-129.497	-69.697	-106.828	-298.432	-74.1313	-77.7657	-73.1657	?	-45.5657	-43.4	-44	-65.497	-34.1	0	-67.9657	-71200	-24600	?	-45000	-46400	-45800	-24600	-35200	-100000	-25400	-26200	-24600	?	-14800	-13300	-13600	-22400	-10800	0	-23400	-2337.52	-1907.67	?	-5891.02	-4583.01	-5636.51	-2983.48	-2067.21	-7441.24	-2408.17	-2080.98	-1907.67	?	-667.811	160.51	46.6	-2086.11	-223.885	0	-2320.45	1	1	?	1	1	1	1	1	1	1	1	1	?	1	1	1	1	1	1	1	18.8755	19.1052	?	61.2093	24.8534	22.2209	58.3329	56.5183	49.7074	58.0304	-20.0508	-13.9374	?	-1.11585	-13.711	-14.513	-13.1392	-17.0646	-72.018	-7.61586	-244.635	-229.017	?	-448.047	-239.003	-338.621	-451.947	-437.647	-770.386	-527.579	-93.4313	-101.563	?	-117.863	-92.9626	-99.1626	-108.063	-105.197	-53.3313	-105.063	-82000	-77500	?	-161900	-82000	-110700	-161800	-156200	-260400	-186700	-32800	-35700	?	-41900	-33500	-35000	-37500	-36200	-18000	-37500	-6126.37	-6470.35	?	-22938.1	-7873.36	-5676.75	-21628.5	-20463.6	-21464.8	-23071.4	-3822.28	-4200.35	?	-5344.9	-4667.64	-4244.71	-3984.37	-3573.16	-1459.29	-4914.82	1	1	?	1	1	1	1	1	1	1	1	1	?	1	1	1	1	1	1	1	58.0973	57.1167	?	34.6454	62.1801	62.273	11.9668	29.547	56.2719	50.1882	-3.72668	-12.3896	?	-2.48945	-6.75407	-11.1563	-13.0251	-9.53853	-36.9756	-6.5951	-444.747	-443.147	?	-277.683	-446.347	-440.847	-143.063	-330.211	-609.514	-773.516	-108.963	-102.663	?	-116.797	-111.363	-105.063	-112.997	-115.197	-90.8626	-104.897	-159300	-158300	?	-96600	-161800	-160000	-51100	-110900	-212700	-261800	-39100	-36200	?	-41400	-39300	-37000	-38800	-39900	-30000	-37600	-21361.6	-20857.8	?	-10476.7	-23365.3	-23271.1	-6729.12	-8485.11	-23659.1	-21893.9	-5305.24	-4359.18	?	-5175.42	-4760.88	-4414.82	-3753.99	-4171.66	-1818.95	-5066.2	1	1	?	1	1	1	1	1	1	1	1	1	?	1	1	1	1	1	1	1	16.7867	19.1052	?	61.2093	15.7125	17.884	58.3329	56.5183	44.693	58.0304	-23.6488	-13.9374	?	-1.11585	-13.711	-14.513	-13.1392	-20.6555	-57.9007	-7.61586	-237.001	-229.017	?	-448.047	-218.977	-228.068	-451.947	-437.647	-821.809	-527.579	-93.697	-101.563	?	-117.863	-92.9626	-99.1626	-108.063	-101.663	-69.297	-105.063	-79200	-77500	?	-161900	-73700	-76900	-161800	-156200	-272700	-186700	-32400	-35700	?	-41900	-33500	-35000	-37500	-34800	-22700	-37500	-5694.16	-6470.35	?	-22938.1	-5784.41	-6164.65	-21628.5	-20463.6	-17816.1	-23071.4	-3339.88	-4200.35	?	-5344.9	-4667.64	-4244.71	-3984.37	-3269.33	-1207.54	-4914.82	1	1	?	1	1	1	1	1	1	1	1	1	?	1	1	1	1	1	1	1	58.0973	57.1167	?	15.0955	62.1801	62.273	-2.91282	15.4641	56.2719	50.9633	-3.72668	-12.3896	?	-57.2023	-6.75407	-11.1563	-13.0251	-43.7444	-36.9756	-11.088	-444.747	-443.147	?	-249.358	-446.347	-440.847	-130.728	-160.294	-609.514	-685.19	-108.963	-102.663	?	-59.2313	-111.363	-105.063	-112.997	-64.097	-90.8626	-104.263	-159300	-158300	?	-82300	-161800	-160000	-45100	-56700	-212700	-233800	-39100	-36200	?	-20600	-39300	-37000	-38800	-23000	-30000	-36800	-21361.6	-20857.8	?	-4961.49	-23365.3	-23271.1	-4554.62	-6984.83	-23659.1	-21288.2	-5305.24	-4359.18	?	-2229.41	-4760.88	-4414.82	-3753.99	-3120.32	-1818.95	-4462.94	N

### Sheet: S4
classifier	axis	parameter	target	min	max	step	n
weka.classifiers.rules.ZeroR	1	numToSelect	GreedyStepwise	1	20	1	20
weka.classifiers.rules.OneR	1	numToSelect	GreedyStepwise	1	20	1	20
weka.classifiers.trees.DecisionStump	1	numToSelect	GreedyStepwise	1	20	1	20
weka.classifiers.bayes.NaiveBayes	1	numToSelect	GreedyStepwise	1	20	1	20
weka.classifiers.bayes.BayesNet	1	numToSelect	GreedyStepwise	1	20	1	20
weka.classifiers.trees.J48	1	numToSelect	GreedyStepwise	1	20	1	20
weka.classifiers.trees.RandomForest	1	numToSelect	GreedyStepwise	1	20	1	20
weka.classifiers.bayes.BayesNet	1	maxNrOfParents	searchAlgorithm	1	3	1	3
weka.classifiers.bayes.BayesNet	2	alpha	estimator	0.1	1	0.3	4
weka.classifiers.trees.J48	1	minNumObj	classifier	2	6	2	3
weka.classifiers.trees.J48	2	confidenceFactor	classifier	0.125	0.5	0.125	4
weka.classifiers.trees.RandomForest	1	maxDepth	classifier	2	4	1	3
weka.classifiers.trees.RandomForest	2	bagSizePercent	classifier	40	100	20	4

### Sheet: S5
method	avg_merit	avg_merit_sd	avg_rank	avg_rank_sd	attr_idx	attr_key	calc	strand	prop	primer	length	path	nfolds	pfolds	cls	freq
IG	0.328	0.025	1.7	1.27	25	PS_X_TM_B1c_FL	PS	X	TM	B1c	FL	data/WEKA-InfoGainAttributeEval-109.out.txt
IG	0.292	0.014	3.7	2.28	28	PS_X_TM_B3__FL	PS	X	TM	B3	FL	data/WEKA-InfoGainAttributeEval-109.out.txt
IG	0.278	0.061	5.8	5.69	21	PS_X_TM_F3__FL	PS	X	TM	F3	FL	data/WEKA-InfoGainAttributeEval-109.out.txt
IG	0.266	0.054	6.4	4.29	26	PS_X_TM_LB__FL	PS	X	TM	LB	FL	data/WEKA-InfoGainAttributeEval-109.out.txt
IG	0.228	0.048	10.4	4.76	566	ES_M_TM_LB__FL	ES	M	TM	LB	FL	data/WEKA-InfoGainAttributeEval-109.out.txt
IG	0.229	0.013	10.7	2.87	425	HE_M_DG_B1c_FL	HE	M	DG	B1c	FL	data/WEKA-InfoGainAttributeEval-109.out.txt
IG	0.228	0.048	10.8	4.77	366	HE_M_TM_LB__FL	HE	M	TM	LB	FL	data/WEKA-InfoGainAttributeEval-109.out.txt
IG	0.229	0.013	10.9	3.01	625	ES_M_DG_B1c_FL	ES	M	DG	B1c	FL	data/WEKA-InfoGainAttributeEval-109.out.txt
IG	0.207	0.034	12.8	4.45	304	HE_P_DH_F1c_FL	HE	P	DH	F1c	FL	data/WEKA-InfoGainAttributeEval-109.out.txt
IG	0.207	0.034	13	3.35	504	ES_P_DH_F1c_FL	ES	P	DH	F1c	FL	data/WEKA-InfoGainAttributeEval-109.out.txt
IG	0.232	0.07	13.9	11.18	565	ES_M_TM_B1c_FL	ES	M	TM	B1c	FL	data/WEKA-InfoGainAttributeEval-109.out.txt
IG	0.206	0.036	14	3.79	284	HE_P_DS_F1c_FL	HE	P	DS	F1c	FL	data/WEKA-InfoGainAttributeEval-109.out.txt
IG	0.206	0.036	14.2	4.02	484	ES_P_DS_F1c_FL	ES	P	DS	F1c	FL	data/WEKA-InfoGainAttributeEval-109.out.txt
IG	0.232	0.07	14.3	11.58	365	HE_M_TM_B1c_FL	HE	M	TM	B1c	FL	data/WEKA-InfoGainAttributeEval-109.out.txt
IG	0.185	0.039	17.6	5.87	22	PS_X_TM_F2__FL	PS	X	TM	F2	FL	data/WEKA-InfoGainAttributeEval-109.out.txt
IG	0.201	0.067	19	14.42	327	HE_P_DG_B2__FL	HE	P	DG	B2	FL	data/WEKA-InfoGainAttributeEval-109.out.txt
IG	0.201	0.067	19	14.62	527	ES_P_DG_B2__FL	ES	P	DG	B2	FL	data/WEKA-InfoGainAttributeEval-109.out.txt
IG	0.2	0.055	19.2	11.58	361	HE_M_TM_F3__FL	HE	M	TM	F3	FL	data/WEKA-InfoGainAttributeEval-109.out.txt
IG	0.2	0.055	19.3	11.45	561	ES_M_TM_F3__FL	ES	M	TM	F3	FL	data/WEKA-InfoGainAttributeEval-109.out.txt
IG	0.171	0.018	19.8	2.09	324	HE_P_DG_F1c_FL	HE	P	DG	F1c	FL	data/WEKA-InfoGainAttributeEval-109.out.txt
IG	0.171	0.018	20.3	2.19	524	ES_P_DG_F1c_FL	ES	P	DG	F1c	FL	data/WEKA-InfoGainAttributeEval-109.out.txt
IG	0.168	0.028	21.8	6.51	65	HP_X_TM_B1c_FL	HP	X	TM	B1c	FL	data/WEKA-InfoGainAttributeEval-109.out.txt
IG	0.15	0.007	26.1	5.91	213	HO_X_DH_LF__L5	HO	X	DH	LF	L5	data/WEKA-InfoGainAttributeEval-109.out.txt
IG	0.142	0.016	27.5	4.67	282	HE_P_DS_F2__FL	HE	P	DS	F2	FL	data/WEKA-InfoGainAttributeEval-109.out.txt
IG	0.128	0.014	34.6	5.87	302	HE_P_DH_F2__FL	HE	P	DH	F2	FL	data/WEKA-InfoGainAttributeEval-109.out.txt
IG	0.121	0.007	35.5	7.93	468	ES_P_TM_B3__FL	ES	P	TM	B3	FL	data/WEKA-InfoGainAttributeEval-109.out.txt
IG	0.124	0.016	35.9	5.5	125	HP_X_DG_B1c_FL	HP	X	DG	B1c	FL	data/WEKA-InfoGainAttributeEval-109.out.txt
IG	0.121	0.007	37	7.89	268	HE_P_TM_B3__FL	HE	P	TM	B3	FL	data/WEKA-InfoGainAttributeEval-109.out.txt
IG	0.11	0.009	43.3	7.81	469	ES_P_TM_FIP_FL	ES	P	TM	FIP	FL	data/WEKA-InfoGainAttributeEval-109.out.txt
IG	0.133	0.052	46	48.1	563	ES_M_TM_LF__FL	ES	M	TM	LF	FL	data/WEKA-InfoGainAttributeEval-109.out.txt
IG	0.122	0.064	57.9	43.55	466	ES_P_TM_LB__FL	ES	P	TM	LB	FL	data/WEKA-InfoGainAttributeEval-109.out.txt
IG	0.092	0.032	64.2	52.42	9	PS_X_GC_FIP_FL	PS	X	GC	FIP	FL	data/WEKA-InfoGainAttributeEval-109.out.txt
IG	0.097	0.043	71.1	47.88	193	HO_X_DS_LF__L5	HO	X	DS	LF	L5	data/WEKA-InfoGainAttributeEval-109.out.txt
IG	0.08	0.041	74.9	38.26	463	ES_P_TM_LF__FL	ES	P	TM	LF	FL	data/WEKA-InfoGainAttributeEval-109.out.txt
IG	0.097	0.058	76.7	54.47	526	ES_P_DG_LB__FL	ES	P	DG	LB	FL	data/WEKA-InfoGainAttributeEval-109.out.txt
IG	0.109	0.06	77.7	62.37	6	PS_X_GC_LB__FL	PS	X	GC	LB	FL	data/WEKA-InfoGainAttributeEval-109.out.txt
IG	0.08	0.041	79.1	35.62	263	HE_P_TM_LF__FL	HE	P	TM	LF	FL	data/WEKA-InfoGainAttributeEval-109.out.txt
IG	0.108	0.041	80.1	124.22	605	ES_M_DH_B1c_FL	ES	M	DH	B1c	FL	data/WEKA-InfoGainAttributeEval-109.out.txt
IG	0.108	0.038	80.8	133.83	562	ES_M_TM_F2__FL	ES	M	TM	F2	FL	data/WEKA-InfoGainAttributeEval-109.out.txt
IG	0.103	0.057	82	56.58	496	ES_P_DS_LB__L5	ES	P	DS	LB	L5	data/WEKA-InfoGainAttributeEval-109.out.txt
IG	0.079	0.04	83.7	46.92	233	HO_X_DG_LF__L5	HO	X	DG	LF	L5	data/WEKA-InfoGainAttributeEval-109.out.txt
IG	0.1	0.053	85.5	61.36	516	ES_P_DH_LB__L5	ES	P	DH	LB	L5	data/WEKA-InfoGainAttributeEval-109.out.txt
IG	0.106	0.04	85.7	137.95	585	ES_M_DS_B1c_FL	ES	M	DS	B1c	FL	data/WEKA-InfoGainAttributeEval-109.out.txt
IG	0.123	0.043	86.1	164.13	428	HE_M_DG_B3__FL	HE	M	DG	B3	FL	data/WEKA-InfoGainAttributeEval-109.out.txt
IG	0.083	0.043	88.3	84.43	237	HO_X_DG_B2__L5	HO	X	DG	B2	L5	data/WEKA-InfoGainAttributeEval-109.out.txt
IG	0.108	0.038	90	161.41	362	HE_M_TM_F2__FL	HE	M	TM	F2	FL	data/WEKA-InfoGainAttributeEval-109.out.txt
IG	0.068	0.032	91.6	30.2	476	ES_P_TM_LB__L5	ES	P	TM	LB	L5	data/WEKA-InfoGainAttributeEval-109.out.txt
IG	0.098	0.088	93.4	53.3	386	HE_M_DS_LB__FL	HE	M	DS	LB	FL	data/WEKA-InfoGainAttributeEval-109.out.txt
IG	0.08	0.041	93.7	44.65	23	PS_X_TM_LF__FL	PS	X	TM	LF	FL	data/WEKA-InfoGainAttributeEval-109.out.txt
IG	0.067	0.031	94.7	33.19	486	ES_P_DS_LB__FL	ES	P	DS	LB	FL	data/WEKA-InfoGainAttributeEval-109.out.txt
IG	0.067	0.031	95.1	40.73	316	HE_P_DH_LB__L5	HE	P	DH	LB	L5	data/WEKA-InfoGainAttributeEval-109.out.txt
IG	0.057	0.011	96.3	23.25	126	HP_X_DG_LB__FL	HP	X	DG	LB	FL	data/WEKA-InfoGainAttributeEval-109.out.txt
IG	0.057	0.011	96.4	27.79	456	ES_P_SF_LB__L5	ES	P	SF	LB	L5	data/WEKA-InfoGainAttributeEval-109.out.txt
IG	0.057	0.011	96.8	35.05	446	ES_P_SF_LB__FL	ES	P	SF	LB	FL	data/WEKA-InfoGainAttributeEval-109.out.txt
IG	0.106	0.04	97.6	171.95	385	HE_M_DS_B1c_FL	HE	M	DS	B1c	FL	data/WEKA-InfoGainAttributeEval-109.out.txt
IG	0.108	0.041	97.7	176.6	405	HE_M_DH_B1c_FL	HE	M	DH	B1c	FL	data/WEKA-InfoGainAttributeEval-109.out.txt
IG	0.057	0.011	97.8	27.21	116	HP_X_DH_LB__L5	HP	X	DH	LB	L5	data/WEKA-InfoGainAttributeEval-109.out.txt
IG	0.057	0.011	99.2	31.12	236	HO_X_DG_LB__L5	HO	X	DG	LB	L5	data/WEKA-InfoGainAttributeEval-109.out.txt
IG	0.095	0.082	99.2	49.29	586	ES_M_DS_LB__FL	ES	M	DS	LB	FL	data/WEKA-InfoGainAttributeEval-109.out.txt
IG	0.057	0.011	99.7	33.25	326	HE_P_DG_LB__FL	HE	P	DG	LB	FL	data/WEKA-InfoGainAttributeEval-109.out.txt
IG	0.057	0.011	99.7	28.01	436	HE_M_DG_LB__L5	HE	M	DG	LB	L5	data/WEKA-InfoGainAttributeEval-109.out.txt
IG	0.057	0.011	100	32.69	106	HP_X_DH_LB__FL	HP	X	DH	LB	FL	data/WEKA-InfoGainAttributeEval-109.out.txt
IG	0.05	0.007	100.3	31.86	113	HP_X_DH_LF__L5	HP	X	DH	LF	L5	data/WEKA-InfoGainAttributeEval-109.out.txt
IG	0.057	0.011	100.9	27.53	146	HO_X_SF_LB__FL	HO	X	SF	LB	FL	data/WEKA-InfoGainAttributeEval-109.out.txt
IG	0.05	0.007	101.8	31.68	123	HP_X_DG_LF__FL	HP	X	DG	LF	FL	data/WEKA-InfoGainAttributeEval-109.out.txt
IG	0.057	0.011	102.2	27.08	136	HP_X_DG_LB__L5	HP	X	DG	LB	L5	data/WEKA-InfoGainAttributeEval-109.out.txt
IG	0.05	0.007	102.4	30.8	483	ES_P_DS_LF__FL	ES	P	DS	LF	FL	data/WEKA-InfoGainAttributeEval-109.out.txt
IG	0.067	0.03	102.4	36.45	216	HO_X_DH_LB__L5	HO	X	DH	LB	L5	data/WEKA-InfoGainAttributeEval-109.out.txt
IG	0.057	0.011	102.4	31.39	166	HO_X_TM_LB__FL	HO	X	TM	LB	FL	data/WEKA-InfoGainAttributeEval-109.out.txt
IG	0.057	0.011	102.8	33.35	226	HO_X_DG_LB__FL	HO	X	DG	LB	FL	data/WEKA-InfoGainAttributeEval-109.out.txt
IG	0.057	0.011	103.3	35.11	186	HO_X_DS_LB__FL	HO	X	DS	LB	FL	data/WEKA-InfoGainAttributeEval-109.out.txt
IG	0.057	0.011	103.3	30.19	336	HE_P_DG_LB__L5	HE	P	DG	LB	L5	data/WEKA-InfoGainAttributeEval-109.out.txt
IG	0.05	0.007	103.4	31.24	473	ES_P_TM_LF__L5	ES	P	TM	LF	L5	data/WEKA-InfoGainAttributeEval-109.out.txt
IG	0.057	0.011	103.8	29.03	416	HE_M_DH_LB__L5	HE	M	DH	LB	L5	data/WEKA-InfoGainAttributeEval-109.out.txt
IG	0.057	0.011	104.1	25.41	356	HE_M_SF_LB__L5	HE	M	SF	LB	L5	data/WEKA-InfoGainAttributeEval-109.out.txt
IG	0.057	0.011	104.3	26.48	346	HE_M_SF_LB__FL	HE	M	SF	LB	FL	data/WEKA-InfoGainAttributeEval-109.out.txt
IG	0.076	0.06	104.5	43.64	426	HE_M_DG_LB__FL	HE	M	DG	LB	FL	data/WEKA-InfoGainAttributeEval-109.out.txt
IG	0.057	0.011	105.2	38.62	86	HP_X_DS_LB__FL	HP	X	DS	LB	FL	data/WEKA-InfoGainAttributeEval-109.out.txt
IG	0.057	0.011	105.3	42.89	546	ES_M_SF_LB__FL	ES	M	SF	LB	FL	data/WEKA-InfoGainAttributeEval-109.out.txt
IG	0.057	0.011	105.7	40.46	96	HP_X_DS_LB__L5	HP	X	DS	LB	L5	data/WEKA-InfoGainAttributeEval-109.out.txt
IG	0.057	0.011	105.7	32.63	406	HE_M_DH_LB__FL	HE	M	DH	LB	FL	data/WEKA-InfoGainAttributeEval-109.out.txt
IG	0.05	0.007	105.8	28.93	343	HE_M_SF_LF__FL	HE	M	SF	LF	FL	data/WEKA-InfoGainAttributeEval-109.out.txt
IG	0.077	0.059	106.1	92.25	8	PS_X_GC_B3__FL	PS	X	GC	B3	FL	data/WEKA-InfoGainAttributeEval-109.out.txt
IG	0.057	0.011	106.9	29.79	206	HO_X_DH_LB__FL	HO	X	DH	LB	FL	data/WEKA-InfoGainAttributeEval-109.out.txt
IG	0.067	0.03	107.5	41.4	196	HO_X_DS_LB__L5	HO	X	DS	LB	L5	data/WEKA-InfoGainAttributeEval-109.out.txt
IG	0.061	0.014	107.6	32.45	156	HO_X_SF_LB__L5	HO	X	SF	LB	L5	data/WEKA-InfoGainAttributeEval-109.out.txt
IG	0.061	0.03	107.9	44.93	423	HE_M_DG_LF__FL	HE	M	DG	LF	FL	data/WEKA-InfoGainAttributeEval-109.out.txt
IG	0.057	0.011	107.9	41.42	506	ES_P_DH_LB__FL	ES	P	DH	LB	FL	data/WEKA-InfoGainAttributeEval-109.out.txt
IG	0.057	0.011	108.2	44.89	76	HP_X_TM_LB__L5	HP	X	TM	LB	L5	data/WEKA-InfoGainAttributeEval-109.out.txt
IG	0.05	0.007	108.2	35.66	443	ES_P_SF_LF__FL	ES	P	SF	LF	FL	data/WEKA-InfoGainAttributeEval-109.out.txt
IG	0.057	0.011	108.3	30.88	306	HE_P_DH_LB__FL	HE	P	DH	LB	FL	data/WEKA-InfoGainAttributeEval-109.out.txt
IG	0.057	0.011	108.6	38.23	396	HE_M_DS_LB__L5	HE	M	DS	LB	L5	data/WEKA-InfoGainAttributeEval-109.out.txt
IG	0.05	0.007	108.8	31.02	433	HE_M_DG_LF__L5	HE	M	DG	LF	L5	data/WEKA-InfoGainAttributeEval-109.out.txt
IG	0.057	0.011	109.8	42.93	536	ES_P_DG_LB__L5	ES	P	DG	LB	L5	data/WEKA-InfoGainAttributeEval-109.out.txt
IG	0.057	0.011	109.9	27.46	376	HE_M_TM_LB__L5	HE	M	TM	LB	L5	data/WEKA-InfoGainAttributeEval-109.out.txt
IG	0.05	0.007	110.4	30.29	153	HO_X_SF_LF__L5	HO	X	SF	LF	L5	data/WEKA-InfoGainAttributeEval-109.out.txt
IG	0.05	0.007	110.6	48.52	493	ES_P_DS_LF__L5	ES	P	DS	LF	L5	data/WEKA-InfoGainAttributeEval-109.out.txt
IG	0.065	0.053	111.9	81.74	264	HE_P_TM_F1c_FL	HE	P	TM	F1c	FL	data/WEKA-InfoGainAttributeEval-109.out.txt
IG	0.05	0.007	112	36.52	453	ES_P_SF_LF__L5	ES	P	SF	LF	L5	data/WEKA-InfoGainAttributeEval-109.out.txt
IG	0.057	0.011	112.6	19.94	616	ES_M_DH_LB__L5	ES	M	DH	LB	L5	data/WEKA-InfoGainAttributeEval-109.out.txt
IG	0.05	0.007	112.7	24.4	363	HE_M_TM_LF__FL	HE	M	TM	LF	FL	data/WEKA-InfoGainAttributeEval-109.out.txt
IG	0.057	0.011	112.9	14.02	576	ES_M_TM_LB__L5	ES	M	TM	LB	L5	data/WEKA-InfoGainAttributeEval-109.out.txt
IG	0.05	0.007	113.1	26.4	203	HO_X_DH_LF__FL	HO	X	DH	LF	FL	data/WEKA-InfoGainAttributeEval-109.out.txt
IG	0.06	0.031	113.4	38.96	623	ES_M_DG_LF__FL	ES	M	DG	LF	FL	data/WEKA-InfoGainAttributeEval-109.out.txt
IG	0.05	0.007	113.5	30.3	143	HO_X_SF_LF__FL	HO	X	SF	LF	FL	data/WEKA-InfoGainAttributeEval-109.out.txt
IG	0.059	0.022	113.6	36.44	173	HO_X_TM_LF__L5	HO	X	TM	LF	L5	data/WEKA-InfoGainAttributeEval-109.out.txt
IG	0.057	0.011	113.7	31.84	176	HO_X_TM_LB__L5	HO	X	TM	LB	L5	data/WEKA-InfoGainAttributeEval-109.out.txt
IG	0.057	0.011	113.8	24.68	16	PS_X_GC_LB__L5	PS	X	GC	LB	L5	data/WEKA-InfoGainAttributeEval-109.out.txt
IG	0.05	0.007	114.3	36.95	243	HE_P_SF_LF__FL	HE	P	SF	LF	FL	data/WEKA-InfoGainAttributeEval-109.out.txt
IG	0.05	0.007	114.4	41.72	313	HE_P_DH_LF__L5	HE	P	DH	LF	L5	data/WEKA-InfoGainAttributeEval-109.out.txt
IG	0.05	0.007	114.9	27.02	383	HE_M_DS_LF__FL	HE	M	DS	LF	FL	data/WEKA-InfoGainAttributeEval-109.out.txt
IG	0.05	0.007	115	27.03	353	HE_M_SF_LF__L5	HE	M	SF	LF	L5	data/WEKA-InfoGainAttributeEval-109.out.txt
IG	0.05	0.007	115.8	50.14	503	ES_P_DH_LF__FL	ES	P	DH	LF	FL	data/WEKA-InfoGainAttributeEval-109.out.txt
IG	0.076	0.06	116	47.67	626	ES_M_DG_LB__FL	ES	M	DG	LB	FL	data/WEKA-InfoGainAttributeEval-109.out.txt
IG	0.057	0.011	116.2	15.01	56	HP_X_SF_LB__L5	HP	X	SF	LB	L5	data/WEKA-InfoGainAttributeEval-109.out.txt
IG	0.05	0.007	116.8	41.24	323	HE_P_DG_LF__FL	HE	P	DG	LF	FL	data/WEKA-InfoGainAttributeEval-109.out.txt
IG	0.05	0.007	116.8	35.84	283	HE_P_DS_LF__FL	HE	P	DS	LF	FL	data/WEKA-InfoGainAttributeEval-109.out.txt
IG	0.05	0.007	117.2	44.97	223	HO_X_DG_LF__FL	HO	X	DG	LF	FL	data/WEKA-InfoGainAttributeEval-109.out.txt
IG	0.057	0.011	117.7	18.61	46	HP_X_SF_LB__FL	HP	X	SF	LB	FL	data/WEKA-InfoGainAttributeEval-109.out.txt
IG	0.05	0.007	117.9	27.1	413	HE_M_DH_LF__L5	HE	M	DH	LF	L5	data/WEKA-InfoGainAttributeEval-109.out.txt
IG	0.05	0.007	118.3	44.75	333	HE_P_DG_LF__L5	HE	P	DG	LF	L5	data/WEKA-InfoGainAttributeEval-109.out.txt
IG	0.057	0.011	118.3	30.2	596	ES_M_DS_LB__L5	ES	M	DS	LB	L5	data/WEKA-InfoGainAttributeEval-109.out.txt
IG	0.057	0.011	118.3	37.45	66	HP_X_TM_LB__FL	HP	X	TM	LB	FL	data/WEKA-InfoGainAttributeEval-109.out.txt
IG	0.057	0.011	118.5	32.14	276	HE_P_TM_LB__L5	HE	P	TM	LB	L5	data/WEKA-InfoGainAttributeEval-109.out.txt
IG	0.057	0.011	118.5	28.52	36	PS_X_TM_LB__L5	PS	X	TM	LB	L5	data/WEKA-InfoGainAttributeEval-109.out.txt
IG	0.05	0.007	118.7	49.39	103	HP_X_DH_LF__FL	HP	X	DH	LF	FL	data/WEKA-InfoGainAttributeEval-109.out.txt
IG	0.05	0.007	118.8	53.21	523	ES_P_DG_LF__FL	ES	P	DG	LF	FL	data/WEKA-InfoGainAttributeEval-109.out.txt
IG	0.05	0.007	118.8	34.43	293	HE_P_DS_LF__L5	HE	P	DS	LF	L5	data/WEKA-InfoGainAttributeEval-109.out.txt
IG	0.057	0.011	119.1	30.28	256	HE_P_SF_LB__L5	HE	P	SF	LB	L5	data/WEKA-InfoGainAttributeEval-109.out.txt
IG	0.05	0.007	119.7	34.39	253	HE_P_SF_LF__L5	HE	P	SF	LF	L5	data/WEKA-InfoGainAttributeEval-109.out.txt
IG	0.057	0.011	119.8	26.16	606	ES_M_DH_LB__FL	ES	M	DH	LB	FL	data/WEKA-InfoGainAttributeEval-109.out.txt
IG	0.057	0.011	119.9	36.69	246	HE_P_SF_LB__FL	HE	P	SF	LB	FL	data/WEKA-InfoGainAttributeEval-109.out.txt
IG	0.05	0.007	120	45.5	83	HP_X_DS_LF__FL	HP	X	DS	LF	FL	data/WEKA-InfoGainAttributeEval-109.out.txt
IG	0.057	0.011	120.1	30.32	266	HE_P_TM_LB__FL	HE	P	TM	LB	FL	data/WEKA-InfoGainAttributeEval-109.out.txt
IG	0.05	0.007	120.1	52.04	93	HP_X_DS_LF__L5	HP	X	DS	LF	L5	data/WEKA-InfoGainAttributeEval-109.out.txt
IG	0.05	0.007	120.4	29.93	183	HO_X_DS_LF__FL	HO	X	DS	LF	FL	data/WEKA-InfoGainAttributeEval-109.out.txt
IG	0.057	0.011	120.5	30.82	296	HE_P_DS_LB__L5	HE	P	DS	LB	L5	data/WEKA-InfoGainAttributeEval-109.out.txt
IG	0.05	0.007	120.6	21.77	13	PS_X_GC_LF__L5	PS	X	GC	LF	L5	data/WEKA-InfoGainAttributeEval-109.out.txt
IG	0.05	0.007	120.8	22.6	133	HP_X_DG_LF__L5	HP	X	DG	LF	L5	data/WEKA-InfoGainAttributeEval-109.out.txt
IG	0.05	0.007	121.1	25.64	373	HE_M_TM_LF__L5	HE	M	TM	LF	L5	data/WEKA-InfoGainAttributeEval-109.out.txt
IG	0.05	0.007	121.3	25.15	613	ES_M_DH_LF__L5	ES	M	DH	LF	L5	data/WEKA-InfoGainAttributeEval-109.out.txt
IG	0.062	0.032	121.6	40.37	3	PS_X_GC_LF__FL	PS	X	GC	LF	FL	data/WEKA-InfoGainAttributeEval-109.out.txt
IG	0.05	0.007	121.6	34.84	303	HE_P_DH_LF__FL	HE	P	DH	LF	FL	data/WEKA-InfoGainAttributeEval-109.out.txt
IG	0.05	0.007	122.4	23.47	33	PS_X_TM_LF__L5	PS	X	TM	LF	L5	data/WEKA-InfoGainAttributeEval-109.out.txt
IG	0.057	0.011	122.4	27.16	636	ES_M_DG_LB__L5	ES	M	DG	LB	L5	data/WEKA-InfoGainAttributeEval-109.out.txt
IG	0.05	0.007	122.4	31.97	393	HE_M_DS_LF__L5	HE	M	DS	LF	L5	data/WEKA-InfoGainAttributeEval-109.out.txt
IG	0.05	0.007	122.5	28.35	163	HO_X_TM_LF__FL	HO	X	TM	LF	FL	data/WEKA-InfoGainAttributeEval-109.out.txt
IG	0.057	0.011	123.3	31.06	286	HE_P_DS_LB__FL	HE	P	DS	LB	FL	data/WEKA-InfoGainAttributeEval-109.out.txt
IG	0.05	0.007	123.4	38.48	273	HE_P_TM_LF__L5	HE	P	TM	LF	L5	data/WEKA-InfoGainAttributeEval-109.out.txt
IG	0.05	0.007	125.1	47.59	513	ES_P_DH_LF__L5	ES	P	DH	LF	L5	data/WEKA-InfoGainAttributeEval-109.out.txt
IG	0.05	0.007	125.6	27.81	603	ES_M_DH_LF__FL	ES	M	DH	LF	FL	data/WEKA-InfoGainAttributeEval-109.out.txt
IG	0.05	0.007	126.3	41.04	533	ES_P_DG_LF__L5	ES	P	DG	LF	L5	data/WEKA-InfoGainAttributeEval-109.out.txt
IG	0.056	0.056	127	82.82	262	HE_P_TM_F2__FL	HE	P	TM	F2	FL	data/WEKA-InfoGainAttributeEval-109.out.txt
IG	0.05	0.007	127.1	30.62	403	HE_M_DH_LF__FL	HE	M	DH	LF	FL	data/WEKA-InfoGainAttributeEval-109.out.txt
IG	0.057	0.011	127.6	26.72	556	ES_M_SF_LB__L5	ES	M	SF	LB	L5	data/WEKA-InfoGainAttributeEval-109.out.txt
IG	0.05	0.007	129.7	37.65	73	HP_X_TM_LF__L5	HP	X	TM	LF	L5	data/WEKA-InfoGainAttributeEval-109.out.txt
IG	0.05	0.007	130.5	35.22	63	HP_X_TM_LF__FL	HP	X	TM	LF	FL	data/WEKA-InfoGainAttributeEval-109.out.txt
IG	0.05	0.007	130.5	35.07	53	HP_X_SF_LF__L5	HP	X	SF	LF	L5	data/WEKA-InfoGainAttributeEval-109.out.txt
IG	0.05	0.007	132.7	25.66	593	ES_M_DS_LF__L5	ES	M	DS	LF	L5	data/WEKA-InfoGainAttributeEval-109.out.txt
IG	0.05	0.007	134.2	29.33	583	ES_M_DS_LF__FL	ES	M	DS	LF	FL	data/WEKA-InfoGainAttributeEval-109.out.txt
IG	0.05	0.007	134.3	33.44	543	ES_M_SF_LF__FL	ES	M	SF	LF	FL	data/WEKA-InfoGainAttributeEval-109.out.txt
IG	0.05	0.007	134.4	34.5	553	ES_M_SF_LF__L5	ES	M	SF	LF	L5	data/WEKA-InfoGainAttributeEval-109.out.txt
IG	0.05	0.007	134.8	26.82	573	ES_M_TM_LF__L5	ES	M	TM	LF	L5	data/WEKA-InfoGainAttributeEval-109.out.txt
IG	0.05	0.007	135.5	28	633	ES_M_DG_LF__L5	ES	M	DG	LF	L5	data/WEKA-InfoGainAttributeEval-109.out.txt
IG	0.036	0.044	135.8	67.43	197	HO_X_DS_B2__L5	HO	X	DS	B2	L5	data/WEKA-InfoGainAttributeEval-109.out.txt
IG	0.05	0.007	136.2	31.22	43	HP_X_SF_LF__FL	HP	X	SF	LF	FL	data/WEKA-InfoGainAttributeEval-109.out.txt
IG	0.074	0.048	148	158.44	528	ES_P_DG_B3__FL	ES	P	DG	B3	FL	data/WEKA-InfoGainAttributeEval-109.out.txt
IG	0.074	0.049	148.9	157.94	529	ES_P_DG_FIP_FL	ES	P	DG	FIP	FL	data/WEKA-InfoGainAttributeEval-109.out.txt
IG	0.036	0.044	157.5	86.05	217	HO_X_DH_B2__L5	HO	X	DH	B2	L5	data/WEKA-InfoGainAttributeEval-109.out.txt
IG	0.052	0.064	163.9	111.15	31	PS_X_TM_F3__L5	PS	X	TM	F3	L5	data/WEKA-InfoGainAttributeEval-109.out.txt
IG	0.041	0.05	170.5	100.08	27	PS_X_TM_B2__FL	PS	X	TM	B2	FL	data/WEKA-InfoGainAttributeEval-109.out.txt
IG	0.034	0.041	170.5	97.78	5	PS_X_GC_B1c_FL	PS	X	GC	B1c	FL	data/WEKA-InfoGainAttributeEval-109.out.txt
IG	0.026	0.039	186.5	91.26	4	PS_X_GC_F1c_FL	PS	X	GC	F1c	FL	data/WEKA-InfoGainAttributeEval-109.out.txt
IG	0.042	0.052	187	119.89	24	PS_X_TM_F1c_FL	PS	X	TM	F1c	FL	data/WEKA-InfoGainAttributeEval-109.out.txt
IG	0.074	0.048	187	216.56	328	HE_P_DG_B3__FL	HE	P	DG	B3	FL	data/WEKA-InfoGainAttributeEval-109.out.txt
IG	0.042	0.051	187.4	147.41	267	HE_P_TM_B2__FL	HE	P	TM	B2	FL	data/WEKA-InfoGainAttributeEval-109.out.txt
IG	0	0	193.5	19.09	198	HO_X_DS_B3__L5	HO	X	DS	B3	L5	data/WEKA-InfoGainAttributeEval-109.out.txt
IG	0.065	0.053	193.5	182.62	464	ES_P_TM_F1c_FL	ES	P	TM	F1c	FL	data/WEKA-InfoGainAttributeEval-109.out.txt
IG	0	0	195.3	20.19	200	HO_X_DS_BIP_L5	HO	X	DS	BIP	L5	data/WEKA-InfoGainAttributeEval-109.out.txt
IG	0	0	195.3	19.82	199	HO_X_DS_FIP_L5	HO	X	DS	FIP	L5	data/WEKA-InfoGainAttributeEval-109.out.txt
IG	0	0	195.8	26.83	189	HO_X_DS_FIP_FL	HO	X	DS	FIP	FL	data/WEKA-InfoGainAttributeEval-109.out.txt
IG	0.011	0.032	196.8	48.95	261	HE_P_TM_F3__FL	HE	P	TM	F3	FL	data/WEKA-InfoGainAttributeEval-109.out.txt
IG	0.009	0.027	197.2	50.34	212	HO_X_DH_F2__L5	HO	X	DH	F2	L5	data/WEKA-InfoGainAttributeEval-109.out.txt
IG	0	0	197.5	26.85	194	HO_X_DS_F1c_L5	HO	X	DS	F1c	L5	data/WEKA-InfoGainAttributeEval-109.out.txt
IG	0	0	198.2	25.49	195	HO_X_DS_B1c_L5	HO	X	DS	B1c	L5	data/WEKA-InfoGainAttributeEval-109.out.txt
IG	0	0	202.3	46.91	190	HO_X_DS_BIP_FL	HO	X	DS	BIP	FL	data/WEKA-InfoGainAttributeEval-109.out.txt
IG	0	0	202.5	23.24	201	HO_X_DH_F3__FL	HO	X	DH	F3	FL	data/WEKA-InfoGainAttributeEval-109.out.txt
IG	0	0	202.6	47.9	188	HO_X_DS_B3__FL	HO	X	DS	B3	FL	data/WEKA-InfoGainAttributeEval-109.out.txt
IG	0	0	205.1	46.71	192	HO_X_DS_F2__L5	HO	X	DS	F2	L5	data/WEKA-InfoGainAttributeEval-109.out.txt
IG	0	0	206.3	45.68	191	HO_X_DS_F3__L5	HO	X	DS	F3	L5	data/WEKA-InfoGainAttributeEval-109.out.txt
IG	0	0	207	20.09	202	HO_X_DH_F2__FL	HO	X	DH	F2	FL	data/WEKA-InfoGainAttributeEval-109.out.txt
IG	0.011	0.033	207.1	58.66	221	HO_X_DG_F3__FL	HO	X	DG	F3	FL	data/WEKA-InfoGainAttributeEval-109.out.txt
IG	0.015	0.029	207.8	76.1	11	PS_X_GC_F3__L5	PS	X	GC	F3	L5	data/WEKA-InfoGainAttributeEval-109.out.txt
IG	0	0	208.3	20.15	254	HE_P_SF_F1c_L5	HE	P	SF	F1c	L5	data/WEKA-InfoGainAttributeEval-109.out.txt
IG	0	0	208.3	20.73	204	HO_X_DH_F1c_FL	HO	X	DH	F1c	FL	data/WEKA-InfoGainAttributeEval-109.out.txt
IG	0	0	208.7	22.54	205	HO_X_DH_B1c_FL	HO	X	DH	B1c	FL	data/WEKA-InfoGainAttributeEval-109.out.txt
IG	0	0	210	17.09	250	HE_P_SF_BIP_FL	HE	P	SF	BIP	FL	data/WEKA-InfoGainAttributeEval-109.out.txt
IG	0	0	210.1	19.36	208	HO_X_DH_B3__FL	HO	X	DH	B3	FL	data/WEKA-InfoGainAttributeEval-109.out.txt
IG	0	0	210.9	15.35	247	HE_P_SF_B2__FL	HE	P	SF	B2	FL	data/WEKA-InfoGainAttributeEval-109.out.txt
IG	0	0	211	21.62	209	HO_X_DH_FIP_FL	HO	X	DH	FIP	FL	data/WEKA-InfoGainAttributeEval-109.out.txt
IG	0	0	211.3	20.53	255	HE_P_SF_B1c_L5	HE	P	SF	B1c	L5	data/WEKA-InfoGainAttributeEval-109.out.txt
IG	0	0	212	19.31	257	HE_P_SF_B2__L5	HE	P	SF	B2	L5	data/WEKA-InfoGainAttributeEval-109.out.txt
IG	0	0	212.2	15.96	207	HO_X_DH_B2__FL	HO	X	DH	B2	FL	data/WEKA-InfoGainAttributeEval-109.out.txt
IG	0	0	213.3	16.34	251	HE_P_SF_F3__L5	HE	P	SF	F3	L5	data/WEKA-InfoGainAttributeEval-109.out.txt
IG	0	0	213.4	23.43	210	HO_X_DH_BIP_FL	HO	X	DH	BIP	FL	data/WEKA-InfoGainAttributeEval-109.out.txt
IG	0	0	213.7	17.74	248	HE_P_SF_B3__FL	HE	P	SF	B3	FL	data/WEKA-InfoGainAttributeEval-109.out.txt
IG	0	0	213.8	16.47	245	HE_P_SF_B1c_FL	HE	P	SF	B1c	FL	data/WEKA-InfoGainAttributeEval-109.out.txt
IG	0.011	0.033	214.3	56.91	231	HO_X_DG_F3__L5	HO	X	DG	F3	L5	data/WEKA-InfoGainAttributeEval-109.out.txt
IG	0.027	0.041	214.4	104.04	62	HP_X_TM_F2__FL	HP	X	TM	F2	FL	data/WEKA-InfoGainAttributeEval-109.out.txt
IG	0	0	214.4	19.65	249	HE_P_SF_FIP_FL	HE	P	SF	FIP	FL	data/WEKA-InfoGainAttributeEval-109.out.txt
IG	0	0	214.5	20.79	260	HE_P_SF_BIP_L5	HE	P	SF	BIP	L5	data/WEKA-InfoGainAttributeEval-109.out.txt
IG	0	0	215.1	21.49	259	HE_P_SF_FIP_L5	HE	P	SF	FIP	L5	data/WEKA-InfoGainAttributeEval-109.out.txt
IG	0	0	215.6	52.41	187	HO_X_DS_B2__FL	HO	X	DS	B2	FL	data/WEKA-InfoGainAttributeEval-109.out.txt
IG	0	0	216.2	18.1	252	HE_P_SF_F2__L5	HE	P	SF	F2	L5	data/WEKA-InfoGainAttributeEval-109.out.txt
IG	0	0	216.8	23.53	211	HO_X_DH_F3__L5	HO	X	DH	F3	L5	data/WEKA-InfoGainAttributeEval-109.out.txt
IG	0	0	216.9	21.56	242	HE_P_SF_F2__FL	HE	P	SF	F2	FL	data/WEKA-InfoGainAttributeEval-109.out.txt
IG	0	0	217.4	26.45	240	HO_X_DG_BIP_L5	HO	X	DG	BIP	L5	data/WEKA-InfoGainAttributeEval-109.out.txt
IG	0	0	218.5	18.38	244	HE_P_SF_F1c_FL	HE	P	SF	F1c	FL	data/WEKA-InfoGainAttributeEval-109.out.txt
IG	0	0	218.5	19.27	258	HE_P_SF_B3__L5	HE	P	SF	B3	L5	data/WEKA-InfoGainAttributeEval-109.out.txt
IG	0	0	218.7	21.79	241	HE_P_SF_F3__FL	HE	P	SF	F3	FL	data/WEKA-InfoGainAttributeEval-109.out.txt
IG	0.009	0.027	220.4	66.46	2	PS_X_GC_F2__FL	PS	X	GC	F2	FL	data/WEKA-InfoGainAttributeEval-109.out.txt
IG	0	0	220.7	21.09	214	HO_X_DH_F1c_L5	HO	X	DH	F1c	L5	data/WEKA-InfoGainAttributeEval-109.out.txt
IG	0	0	223.1	17.5	215	HO_X_DH_B1c_L5	HO	X	DH	B1c	L5	data/WEKA-InfoGainAttributeEval-109.out.txt
IG	0	0	223.2	18.41	225	HO_X_DG_B1c_FL	HO	X	DG	B1c	FL	data/WEKA-InfoGainAttributeEval-109.out.txt
IG	0	0	223.5	17.53	222	HO_X_DG_F2__FL	HO	X	DG	F2	FL	data/WEKA-InfoGainAttributeEval-109.out.txt
IG	0	0	224.5	16.86	218	HO_X_DH_B3__L5	HO	X	DH	B3	L5	data/WEKA-InfoGainAttributeEval-109.out.txt
IG	0	0	225	62.24	185	HO_X_DS_B1c_FL	HO	X	DS	B1c	FL	data/WEKA-InfoGainAttributeEval-109.out.txt
IG	0	0	225.1	19.07	220	HO_X_DH_BIP_L5	HO	X	DH	BIP	L5	data/WEKA-InfoGainAttributeEval-109.out.txt
IG	0	0	225.1	15.65	224	HO_X_DG_F1c_FL	HO	X	DG	F1c	FL	data/WEKA-InfoGainAttributeEval-109.out.txt
IG	0	0	227.1	16.85	219	HO_X_DH_FIP_L5	HO	X	DH	FIP	L5	data/WEKA-InfoGainAttributeEval-109.out.txt
IG	0	0	227.3	21.9	239	HO_X_DG_FIP_L5	HO	X	DG	FIP	L5	data/WEKA-InfoGainAttributeEval-109.out.txt
IG	0	0	228.1	22.28	227	HO_X_DG_B2__FL	HO	X	DG	B2	FL	data/WEKA-InfoGainAttributeEval-109.out.txt
IG	0	0	228.6	21.26	228	HO_X_DG_B3__FL	HO	X	DG	B3	FL	data/WEKA-InfoGainAttributeEval-109.out.txt
IG	0	0	229.9	19.13	229	HO_X_DG_FIP_FL	HO	X	DG	FIP	FL	data/WEKA-InfoGainAttributeEval-109.out.txt
IG	0	0	231.8	17.12	234	HO_X_DG_F1c_L5	HO	X	DG	F1c	L5	data/WEKA-InfoGainAttributeEval-109.out.txt
IG	0	0	231.9	19.33	232	HO_X_DG_F2__L5	HO	X	DG	F2	L5	data/WEKA-InfoGainAttributeEval-109.out.txt
IG	0	0	232.4	18.53	238	HO_X_DG_B3__L5	HO	X	DG	B3	L5	data/WEKA-InfoGainAttributeEval-109.out.txt
IG	0.009	0.028	232.5	66.61	10	PS_X_GC_BIP_FL	PS	X	GC	BIP	FL	data/WEKA-InfoGainAttributeEval-109.out.txt
IG	0	0	233.4	20.68	230	HO_X_DG_BIP_FL	HO	X	DG	BIP	FL	data/WEKA-InfoGainAttributeEval-109.out.txt
IG	0	0	233.9	18.71	235	HO_X_DG_B1c_L5	HO	X	DG	B1c	L5	data/WEKA-InfoGainAttributeEval-109.out.txt
IG	0.011	0.033	235.5	93.6	180	HO_X_TM_BIP_L5	HO	X	TM	BIP	L5	data/WEKA-InfoGainAttributeEval-109.out.txt
IG	0.005	0.015	236.2	50.16	18	PS_X_GC_B3__L5	PS	X	GC	B3	L5	data/WEKA-InfoGainAttributeEval-109.out.txt
IG	0	0	237.7	72.33	265	HE_P_TM_B1c_FL	HE	P	TM	B1c	FL	data/WEKA-InfoGainAttributeEval-109.out.txt
IG	0	0	239.4	61.1	184	HO_X_DS_F1c_FL	HO	X	DS	F1c	FL	data/WEKA-InfoGainAttributeEval-109.out.txt
IG	0.022	0.043	243	103.96	84	HP_X_DS_F1c_FL	HP	X	DS	F1c	FL	data/WEKA-InfoGainAttributeEval-109.out.txt
IG	0.022	0.043	246.3	105.89	104	HP_X_DH_F1c_FL	HP	X	DH	F1c	FL	data/WEKA-InfoGainAttributeEval-109.out.txt
IG	0	0	248.4	30.75	12	PS_X_GC_F2__L5	PS	X	GC	F2	L5	data/WEKA-InfoGainAttributeEval-109.out.txt
IG	0	0	250.4	29.74	14	PS_X_GC_F1c_L5	PS	X	GC	F1c	L5	data/WEKA-InfoGainAttributeEval-109.out.txt
IG	0	0	250.5	29.9	17	PS_X_GC_B2__L5	PS	X	GC	B2	L5	data/WEKA-InfoGainAttributeEval-109.out.txt
IG	0	0	251.2	26.98	15	PS_X_GC_B1c_L5	PS	X	GC	B1c	L5	data/WEKA-InfoGainAttributeEval-109.out.txt
IG	0	0	253.7	55.09	29	PS_X_TM_FIP_FL	PS	X	TM	FIP	FL	data/WEKA-InfoGainAttributeEval-109.out.txt
IG	0	0	254.6	28.23	7	PS_X_GC_B2__FL	PS	X	GC	B2	FL	data/WEKA-InfoGainAttributeEval-109.out.txt
IG	0	0	255.5	58.72	30	PS_X_TM_BIP_FL	PS	X	TM	BIP	FL	data/WEKA-InfoGainAttributeEval-109.out.txt
IG	0	0	257	65.06	182	HO_X_DS_F2__FL	HO	X	DS	F2	FL	data/WEKA-InfoGainAttributeEval-109.out.txt
IG	0	0	258.2	21.5	59	HP_X_SF_FIP_L5	HP	X	SF	FIP	L5	data/WEKA-InfoGainAttributeEval-109.out.txt
IG	0	0	258.4	44.85	35	PS_X_TM_B1c_L5	PS	X	TM	B1c	L5	data/WEKA-InfoGainAttributeEval-109.out.txt
IG	0	0	258.6	55.89	32	PS_X_TM_F2__L5	PS	X	TM	F2	L5	data/WEKA-InfoGainAttributeEval-109.out.txt
IG	0	0	259.5	55.46	34	PS_X_TM_F1c_L5	PS	X	TM	F1c	L5	data/WEKA-InfoGainAttributeEval-109.out.txt
IG	0	0	260	22.26	58	HP_X_SF_B3__L5	HP	X	SF	B3	L5	data/WEKA-InfoGainAttributeEval-109.out.txt
IG	0	0	261.1	21.03	57	HP_X_SF_B2__L5	HP	X	SF	B2	L5	data/WEKA-InfoGainAttributeEval-109.out.txt
IG	0	0	261.8	73.56	181	HO_X_DS_F3__FL	HO	X	DS	F3	FL	data/WEKA-InfoGainAttributeEval-109.out.txt
IG	0	0	264.1	15.1	60	HP_X_SF_BIP_L5	HP	X	SF	BIP	L5	data/WEKA-InfoGainAttributeEval-109.out.txt
IG	0	0	265.3	27.12	55	HP_X_SF_B1c_L5	HP	X	SF	B1c	L5	data/WEKA-InfoGainAttributeEval-109.out.txt
IG	0	0	265.8	25.71	20	PS_X_GC_BIP_L5	PS	X	GC	BIP	L5	data/WEKA-InfoGainAttributeEval-109.out.txt
IG	0	0	267.2	29.69	19	PS_X_GC_FIP_L5	PS	X	GC	FIP	L5	data/WEKA-InfoGainAttributeEval-109.out.txt
IG	0.042	0.051	269	179.3	467	ES_P_TM_B2__FL	ES	P	TM	B2	FL	data/WEKA-InfoGainAttributeEval-109.out.txt
IG	0	0	270.7	36.57	54	HP_X_SF_F1c_L5	HP	X	SF	F1c	L5	data/WEKA-InfoGainAttributeEval-109.out.txt
IG	0	0	270.8	73.46	179	HO_X_TM_FIP_L5	HO	X	TM	FIP	L5	data/WEKA-InfoGainAttributeEval-109.out.txt
IG	0	0	273.1	39.83	70	HP_X_TM_BIP_FL	HP	X	TM	BIP	FL	data/WEKA-InfoGainAttributeEval-109.out.txt
IG	0	0	273.8	35.77	72	HP_X_TM_F2__L5	HP	X	TM	F2	L5	data/WEKA-InfoGainAttributeEval-109.out.txt
IG	0	0	275.1	25.78	61	HP_X_TM_F3__FL	HP	X	TM	F3	FL	data/WEKA-InfoGainAttributeEval-109.out.txt
IG	0.011	0.022	275.8	71.87	48	HP_X_SF_B3__FL	HP	X	SF	B3	FL	data/WEKA-InfoGainAttributeEval-109.out.txt
IG	0	0	275.9	75.39	178	HO_X_TM_B3__L5	HO	X	TM	B3	L5	data/WEKA-InfoGainAttributeEval-109.out.txt
IG	0	0	276.2	38.52	52	HP_X_SF_F2__L5	HP	X	SF	F2	L5	data/WEKA-InfoGainAttributeEval-109.out.txt
IG	0	0	281	34.99	64	HP_X_TM_F1c_FL	HP	X	TM	F1c	FL	data/WEKA-InfoGainAttributeEval-109.out.txt
IG	0	0	281	40.65	40	PS_X_TM_BIP_L5	PS	X	TM	BIP	L5	data/WEKA-InfoGainAttributeEval-109.out.txt
IG	0	0	281.3	30.49	68	HP_X_TM_B3__FL	HP	X	TM	B3	FL	data/WEKA-InfoGainAttributeEval-109.out.txt
IG	0	0	282.7	29.51	69	HP_X_TM_FIP_FL	HP	X	TM	FIP	FL	data/WEKA-InfoGainAttributeEval-109.out.txt
IG	0	0	282.9	46.17	39	PS_X_TM_FIP_L5	PS	X	TM	FIP	L5	data/WEKA-InfoGainAttributeEval-109.out.txt
IG	0	0	283.1	31.56	67	HP_X_TM_B2__FL	HP	X	TM	B2	FL	data/WEKA-InfoGainAttributeEval-109.out.txt
IG	0	0	284.1	40.52	75	HP_X_TM_B1c_L5	HP	X	TM	B1c	L5	data/WEKA-InfoGainAttributeEval-109.out.txt
IG	0	0	284.4	23.63	89	HP_X_DS_FIP_FL	HP	X	DS	FIP	FL	data/WEKA-InfoGainAttributeEval-109.out.txt
IG	0	0	284.5	24.03	88	HP_X_DS_B3__FL	HP	X	DS	B3	FL	data/WEKA-InfoGainAttributeEval-109.out.txt
IG	0	0	284.7	66.2	177	HO_X_TM_B2__L5	HO	X	TM	B2	L5	data/WEKA-InfoGainAttributeEval-109.out.txt
IG	0	0	285.2	26.38	87	HP_X_DS_B2__FL	HP	X	DS	B2	FL	data/WEKA-InfoGainAttributeEval-109.out.txt
IG	0	0	286	28.16	82	HP_X_DS_F2__FL	HP	X	DS	F2	FL	data/WEKA-InfoGainAttributeEval-109.out.txt
IG	0	0	286.2	27.14	81	HP_X_DS_F3__FL	HP	X	DS	F3	FL	data/WEKA-InfoGainAttributeEval-109.out.txt
IG	0	0	286.3	38.91	51	HP_X_SF_F3__L5	HP	X	SF	F3	L5	data/WEKA-InfoGainAttributeEval-109.out.txt
IG	0	0	287.2	29.68	85	HP_X_DS_B1c_FL	HP	X	DS	B1c	FL	data/WEKA-InfoGainAttributeEval-109.out.txt
IG	0	0	287.8	38.04	41	HP_X_SF_F3__FL	HP	X	SF	F3	FL	data/WEKA-InfoGainAttributeEval-109.out.txt
IG	0	0	287.9	32.54	71	HP_X_TM_F3__L5	HP	X	TM	F3	L5	data/WEKA-InfoGainAttributeEval-109.out.txt
IG	0	0	289.3	24.34	80	HP_X_TM_BIP_L5	HP	X	TM	BIP	L5	data/WEKA-InfoGainAttributeEval-109.out.txt
IG	0	0	289.5	50.03	37	PS_X_TM_B2__L5	PS	X	TM	B2	L5	data/WEKA-InfoGainAttributeEval-109.out.txt
IG	0	0	290.7	23.45	79	HP_X_TM_FIP_L5	HP	X	TM	FIP	L5	data/WEKA-InfoGainAttributeEval-109.out.txt
IG	0	0	291.2	48.29	38	PS_X_TM_B3__L5	PS	X	TM	B3	L5	data/WEKA-InfoGainAttributeEval-109.out.txt
IG	0	0	293.1	29.6	78	HP_X_TM_B3__L5	HP	X	TM	B3	L5	data/WEKA-InfoGainAttributeEval-109.out.txt
IG	0	0	293.1	21.38	90	HP_X_DS_BIP_FL	HP	X	DS	BIP	FL	data/WEKA-InfoGainAttributeEval-109.out.txt
IG	0	0	293.2	32.02	74	HP_X_TM_F1c_L5	HP	X	TM	F1c	L5	data/WEKA-InfoGainAttributeEval-109.out.txt
IG	0	0	293.7	43.65	50	HP_X_SF_BIP_FL	HP	X	SF	BIP	FL	data/WEKA-InfoGainAttributeEval-109.out.txt
IG	0	0	296.5	52.87	175	HO_X_TM_B1c_L5	HO	X	TM	B1c	L5	data/WEKA-InfoGainAttributeEval-109.out.txt
IG	0	0	297.1	45	49	HP_X_SF_FIP_FL	HP	X	SF	FIP	FL	data/WEKA-InfoGainAttributeEval-109.out.txt
IG	0	0	297.1	15.88	92	HP_X_DS_F2__L5	HP	X	DS	F2	L5	data/WEKA-InfoGainAttributeEval-109.out.txt
IG	0	0	297.3	31.26	77	HP_X_TM_B2__L5	HP	X	TM	B2	L5	data/WEKA-InfoGainAttributeEval-109.out.txt
IG	0	0	297.7	16.53	91	HP_X_DS_F3__L5	HP	X	DS	F3	L5	data/WEKA-InfoGainAttributeEval-109.out.txt
IG	0	0	298	51.98	44	HP_X_SF_F1c_FL	HP	X	SF	F1c	FL	data/WEKA-InfoGainAttributeEval-109.out.txt
IG	0	0	298.2	51.65	112	HP_X_DH_F2__L5	HP	X	DH	F2	L5	data/WEKA-InfoGainAttributeEval-109.out.txt
IG	0	0	300.1	40.96	42	HP_X_SF_F2__FL	HP	X	SF	F2	FL	data/WEKA-InfoGainAttributeEval-109.out.txt
IG	0	0	300.3	40.66	110	HP_X_DH_BIP_FL	HP	X	DH	BIP	FL	data/WEKA-InfoGainAttributeEval-109.out.txt
IG	0	0	300.9	36.35	108	HP_X_DH_B3__FL	HP	X	DH	B3	FL	data/WEKA-InfoGainAttributeEval-109.out.txt
IG	0	0	301.2	14.31	94	HP_X_DS_F1c_L5	HP	X	DS	F1c	L5	data/WEKA-InfoGainAttributeEval-109.out.txt
IG	0	0	302.2	36.24	107	HP_X_DH_B2__FL	HP	X	DH	B2	FL	data/WEKA-InfoGainAttributeEval-109.out.txt
IG	0	0	303.8	51.88	45	HP_X_SF_B1c_FL	HP	X	SF	B1c	FL	data/WEKA-InfoGainAttributeEval-109.out.txt
IG	0	0	304.4	37.68	105	HP_X_DH_B1c_FL	HP	X	DH	B1c	FL	data/WEKA-InfoGainAttributeEval-109.out.txt
IG	0	0	305	36.97	109	HP_X_DH_FIP_FL	HP	X	DH	FIP	FL	data/WEKA-InfoGainAttributeEval-109.out.txt
IG	0	0	305.9	37.98	102	HP_X_DH_F2__FL	HP	X	DH	F2	FL	data/WEKA-InfoGainAttributeEval-109.out.txt
IG	0	0	308.3	44.75	47	HP_X_SF_B2__FL	HP	X	SF	B2	FL	data/WEKA-InfoGainAttributeEval-109.out.txt
IG	0	0	309.9	39.71	111	HP_X_DH_F3__L5	HP	X	DH	F3	L5	data/WEKA-InfoGainAttributeEval-109.out.txt
IG	0	0	310.6	35.14	101	HP_X_DH_F3__FL	HP	X	DH	F3	FL	data/WEKA-InfoGainAttributeEval-109.out.txt
IG	0	0	313.2	37.69	174	HO_X_TM_F1c_L5	HO	X	TM	F1c	L5	data/WEKA-InfoGainAttributeEval-109.out.txt
IG	0	0	313.3	24.97	95	HP_X_DS_B1c_L5	HP	X	DS	B1c	L5	data/WEKA-InfoGainAttributeEval-109.out.txt
IG	0	0	314.4	25.32	97	HP_X_DS_B2__L5	HP	X	DS	B2	L5	data/WEKA-InfoGainAttributeEval-109.out.txt
IG	0.025	0.05	314.9	136.3	522	ES_P_DG_F2__FL	ES	P	DG	F2	FL	data/WEKA-InfoGainAttributeEval-109.out.txt
IG	0	0	315.1	33.47	99	HP_X_DS_FIP_L5	HP	X	DS	FIP	L5	data/WEKA-InfoGainAttributeEval-109.out.txt
IG	0	0	315.3	72.54	640	ES_M_DG_BIP_L5	ES	M	DG	BIP	L5	data/WEKA-InfoGainAttributeEval-109.out.txt
IG	0	0	316.7	27.76	98	HP_X_DS_B3__L5	HP	X	DS	B3	L5	data/WEKA-InfoGainAttributeEval-109.out.txt
IG	0	0	317.1	30.82	100	HP_X_DS_BIP_L5	HP	X	DS	BIP	L5	data/WEKA-InfoGainAttributeEval-109.out.txt
IG	0	0	318.2	39.19	114	HP_X_DH_F1c_L5	HP	X	DH	F1c	L5	data/WEKA-InfoGainAttributeEval-109.out.txt
IG	0	0	322	39.7	115	HP_X_DH_B1c_L5	HP	X	DH	B1c	L5	data/WEKA-InfoGainAttributeEval-109.out.txt
IG	0	0	322.8	39.94	117	HP_X_DH_B2__L5	HP	X	DH	B2	L5	data/WEKA-InfoGainAttributeEval-109.out.txt
IG	0	0	323.3	41.07	121	HP_X_DG_F3__FL	HP	X	DG	F3	FL	data/WEKA-InfoGainAttributeEval-109.out.txt
IG	0	0	323.6	39.63	122	HP_X_DG_F2__FL	HP	X	DG	F2	FL	data/WEKA-InfoGainAttributeEval-109.out.txt
IG	0	0	323.7	40.4	119	HP_X_DH_FIP_L5	HP	X	DH	FIP	L5	data/WEKA-InfoGainAttributeEval-109.out.txt
IG	0	0	323.8	38.78	124	HP_X_DG_F1c_FL	HP	X	DG	F1c	FL	data/WEKA-InfoGainAttributeEval-109.out.txt
IG	0	0	324.1	38.87	118	HP_X_DH_B3__L5	HP	X	DH	B3	L5	data/WEKA-InfoGainAttributeEval-109.out.txt
IG	0	0	324.3	41.5	120	HP_X_DH_BIP_L5	HP	X	DH	BIP	L5	data/WEKA-InfoGainAttributeEval-109.out.txt
IG	0	0	328.1	18.34	172	HO_X_TM_F2__L5	HO	X	TM	F2	L5	data/WEKA-InfoGainAttributeEval-109.out.txt
IG	0	0	330.7	13.94	168	HO_X_TM_B3__FL	HO	X	TM	B3	FL	data/WEKA-InfoGainAttributeEval-109.out.txt
IG	0	0	331.4	14.19	167	HO_X_TM_B2__FL	HO	X	TM	B2	FL	data/WEKA-InfoGainAttributeEval-109.out.txt
IG	0	0	331.8	15.02	165	HO_X_TM_B1c_FL	HO	X	TM	B1c	FL	data/WEKA-InfoGainAttributeEval-109.out.txt
IG	0	0	332	13.56	169	HO_X_TM_FIP_FL	HO	X	TM	FIP	FL	data/WEKA-InfoGainAttributeEval-109.out.txt
IG	0	0	332.1	25.58	139	HP_X_DG_FIP_L5	HP	X	DG	FIP	L5	data/WEKA-InfoGainAttributeEval-109.out.txt
IG	0	0	332.1	11.81	170	HO_X_TM_BIP_FL	HO	X	TM	BIP	FL	data/WEKA-InfoGainAttributeEval-109.out.txt
IG	0	0	332.3	27.34	151	HO_X_SF_F3__L5	HO	X	SF	F3	L5	data/WEKA-InfoGainAttributeEval-109.out.txt
IG	0	0	332.4	24.3	138	HP_X_DG_B3__L5	HP	X	DG	B3	L5	data/WEKA-InfoGainAttributeEval-109.out.txt
IG	0	0	332.7	12.61	158	HO_X_SF_B3__L5	HO	X	SF	B3	L5	data/WEKA-InfoGainAttributeEval-109.out.txt
IG	0	0	332.7	29.4	149	HO_X_SF_FIP_FL	HO	X	SF	FIP	FL	data/WEKA-InfoGainAttributeEval-109.out.txt
IG	0	0	332.9	38.57	135	HP_X_DG_B1c_L5	HP	X	DG	B1c	L5	data/WEKA-InfoGainAttributeEval-109.out.txt
IG	0	0	333.1	8.19	171	HO_X_TM_F3__L5	HO	X	TM	F3	L5	data/WEKA-InfoGainAttributeEval-109.out.txt
IG	0	0	333.4	28.7	150	HO_X_SF_BIP_FL	HO	X	SF	BIP	FL	data/WEKA-InfoGainAttributeEval-109.out.txt
IG	0	0	333.7	29.87	148	HO_X_SF_B3__FL	HO	X	SF	B3	FL	data/WEKA-InfoGainAttributeEval-109.out.txt
IG	0	0	334	14.1	164	HO_X_TM_F1c_FL	HO	X	TM	F1c	FL	data/WEKA-InfoGainAttributeEval-109.out.txt
IG	0	0	334.2	10.81	161	HO_X_TM_F3__FL	HO	X	TM	F3	FL	data/WEKA-InfoGainAttributeEval-109.out.txt
IG	0	0	334.2	10.93	160	HO_X_SF_BIP_L5	HO	X	SF	BIP	L5	data/WEKA-InfoGainAttributeEval-109.out.txt
IG	0	0	334.5	24.98	142	HO_X_SF_F2__FL	HO	X	SF	F2	FL	data/WEKA-InfoGainAttributeEval-109.out.txt
IG	0	0	334.5	10.61	159	HO_X_SF_FIP_L5	HO	X	SF	FIP	L5	data/WEKA-InfoGainAttributeEval-109.out.txt
IG	0	0	334.6	11.48	162	HO_X_TM_F2__FL	HO	X	TM	F2	FL	data/WEKA-InfoGainAttributeEval-109.out.txt
IG	0	0	334.6	26.85	141	HO_X_SF_F3__FL	HO	X	SF	F3	FL	data/WEKA-InfoGainAttributeEval-109.out.txt
IG	0	0	335.5	28.99	147	HO_X_SF_B2__FL	HO	X	SF	B2	FL	data/WEKA-InfoGainAttributeEval-109.out.txt
IG	0	0	335.9	25.75	140	HP_X_DG_BIP_L5	HP	X	DG	BIP	L5	data/WEKA-InfoGainAttributeEval-109.out.txt
IG	0	0	336	23.28	152	HO_X_SF_F2__L5	HO	X	SF	F2	L5	data/WEKA-InfoGainAttributeEval-109.out.txt
IG	0	0	336.7	25.95	144	HO_X_SF_F1c_FL	HO	X	SF	F1c	FL	data/WEKA-InfoGainAttributeEval-109.out.txt
IG	0	0	337	26.68	145	HO_X_SF_B1c_FL	HO	X	SF	B1c	FL	data/WEKA-InfoGainAttributeEval-109.out.txt
IG	0	0	337.1	19.88	155	HO_X_SF_B1c_L5	HO	X	SF	B1c	L5	data/WEKA-InfoGainAttributeEval-109.out.txt
IG	0	0	337.3	14.62	157	HO_X_SF_B2__L5	HO	X	SF	B2	L5	data/WEKA-InfoGainAttributeEval-109.out.txt
IG	0	0	338	22.77	137	HP_X_DG_B2__L5	HP	X	DG	B2	L5	data/WEKA-InfoGainAttributeEval-109.out.txt
IG	0	0	340.5	27.92	127	HP_X_DG_B2__FL	HP	X	DG	B2	FL	data/WEKA-InfoGainAttributeEval-109.out.txt
IG	0	0	340.5	21.31	154	HO_X_SF_F1c_L5	HO	X	SF	F1c	L5	data/WEKA-InfoGainAttributeEval-109.out.txt
IG	0	0	342.9	28.19	128	HP_X_DG_B3__FL	HP	X	DG	B3	FL	data/WEKA-InfoGainAttributeEval-109.out.txt
IG	0	0	345.9	27.66	129	HP_X_DG_FIP_FL	HP	X	DG	FIP	FL	data/WEKA-InfoGainAttributeEval-109.out.txt
IG	0	0	347	23.55	134	HP_X_DG_F1c_L5	HP	X	DG	F1c	L5	data/WEKA-InfoGainAttributeEval-109.out.txt
IG	0	0	347	21.18	132	HP_X_DG_F2__L5	HP	X	DG	F2	L5	data/WEKA-InfoGainAttributeEval-109.out.txt
IG	0	0	349	25.8	131	HP_X_DG_F3__L5	HP	X	DG	F3	L5	data/WEKA-InfoGainAttributeEval-109.out.txt
IG	0	0	349.5	22.35	130	HP_X_DG_BIP_FL	HP	X	DG	BIP	FL	data/WEKA-InfoGainAttributeEval-109.out.txt
IG	0.011	0.032	350.3	99.14	512	ES_P_DH_F2__L5	ES	P	DH	F2	L5	data/WEKA-InfoGainAttributeEval-109.out.txt
IG	0.01	0.03	351.2	102.1	508	ES_P_DH_B3__FL	ES	P	DH	B3	FL	data/WEKA-InfoGainAttributeEval-109.out.txt
IG	0.013	0.038	365.8	106.95	532	ES_P_DG_F2__L5	ES	P	DG	F2	L5	data/WEKA-InfoGainAttributeEval-109.out.txt
IG	0.011	0.032	375.4	106.49	472	ES_P_TM_F2__L5	ES	P	TM	F2	L5	data/WEKA-InfoGainAttributeEval-109.out.txt
IG	0	0	376.2	86.02	269	HE_P_TM_FIP_FL	HE	P	TM	FIP	FL	data/WEKA-InfoGainAttributeEval-109.out.txt
IG	0	0	377.6	2.54	518	ES_P_DH_B3__L5	ES	P	DH	B3	L5	data/WEKA-InfoGainAttributeEval-109.out.txt
IG	0	0	377.8	3.28	517	ES_P_DH_B2__L5	ES	P	DH	B2	L5	data/WEKA-InfoGainAttributeEval-109.out.txt
IG	0	0	378.6	2.54	519	ES_P_DH_FIP_L5	ES	P	DH	FIP	L5	data/WEKA-InfoGainAttributeEval-109.out.txt
IG	0	0	379	2.68	515	ES_P_DH_B1c_L5	ES	P	DH	B1c	L5	data/WEKA-InfoGainAttributeEval-109.out.txt
IG	0	0	380.8	2.86	514	ES_P_DH_F1c_L5	ES	P	DH	F1c	L5	data/WEKA-InfoGainAttributeEval-109.out.txt
IG	0	0	381.2	4.94	520	ES_P_DH_BIP_L5	ES	P	DH	BIP	L5	data/WEKA-InfoGainAttributeEval-109.out.txt
IG	0	0	381.6	5.87	521	ES_P_DG_F3__FL	ES	P	DG	F3	FL	data/WEKA-InfoGainAttributeEval-109.out.txt
IG	0	0	384.1	8.32	525	ES_P_DG_B1c_FL	ES	P	DG	B1c	FL	data/WEKA-InfoGainAttributeEval-109.out.txt
IG	0	0	385	2.72	511	ES_P_DH_F3__L5	ES	P	DH	F3	L5	data/WEKA-InfoGainAttributeEval-109.out.txt
IG	0	0	386.1	2.74	509	ES_P_DH_FIP_FL	ES	P	DH	FIP	FL	data/WEKA-InfoGainAttributeEval-109.out.txt
IG	0	0	386.3	2.28	510	ES_P_DH_BIP_FL	ES	P	DH	BIP	FL	data/WEKA-InfoGainAttributeEval-109.out.txt
IG	0	0	387.3	6.03	507	ES_P_DH_B2__FL	ES	P	DH	B2	FL	data/WEKA-InfoGainAttributeEval-109.out.txt
IG	0	0	393.4	5.1	530	ES_P_DG_BIP_FL	ES	P	DG	BIP	FL	data/WEKA-InfoGainAttributeEval-109.out.txt
IG	0	0	394	9.38	505	ES_P_DH_B1c_FL	ES	P	DH	B1c	FL	data/WEKA-InfoGainAttributeEval-109.out.txt
IG	0	0	394.3	10.39	502	ES_P_DH_F2__FL	ES	P	DH	F2	FL	data/WEKA-InfoGainAttributeEval-109.out.txt
IG	0	0	394.4	3.1	542	ES_M_SF_F2__FL	ES	M	SF	F2	FL	data/WEKA-InfoGainAttributeEval-109.out.txt
IG	0	0	394.5	2.25	541	ES_M_SF_F3__FL	ES	M	SF	F3	FL	data/WEKA-InfoGainAttributeEval-109.out.txt
IG	0	0	394.9	2.3	544	ES_M_SF_F1c_FL	ES	M	SF	F1c	FL	data/WEKA-InfoGainAttributeEval-109.out.txt
IG	0	0	396	2.37	547	ES_M_SF_B2__FL	ES	M	SF	B2	FL	data/WEKA-InfoGainAttributeEval-109.out.txt
IG	0	0	397.9	2.12	540	ES_P_DG_BIP_L5	ES	P	DG	BIP	L5	data/WEKA-InfoGainAttributeEval-109.out.txt
IG	0.01	0.03	398.6	115.55	488	ES_P_DS_B3__FL	ES	P	DS	B3	FL	data/WEKA-InfoGainAttributeEval-109.out.txt
IG	0	0	399	5.39	531	ES_P_DG_F3__L5	ES	P	DG	F3	L5	data/WEKA-InfoGainAttributeEval-109.out.txt
IG	0	0	399.1	3.3	539	ES_P_DG_FIP_L5	ES	P	DG	FIP	L5	data/WEKA-InfoGainAttributeEval-109.out.txt
IG	0	0	399.8	80.09	320	HE_P_DH_BIP_L5	HE	P	DH	BIP	L5	data/WEKA-InfoGainAttributeEval-109.out.txt
IG	0	0	399.8	13.53	545	ES_M_SF_B1c_FL	ES	M	SF	B1c	FL	data/WEKA-InfoGainAttributeEval-109.out.txt
IG	0	0	401.1	2.7	538	ES_P_DG_B3__L5	ES	P	DG	B3	L5	data/WEKA-InfoGainAttributeEval-109.out.txt
IG	0	0	402.6	2.5	534	ES_P_DG_F1c_L5	ES	P	DG	F1c	L5	data/WEKA-InfoGainAttributeEval-109.out.txt
IG	0	0	403.6	1.96	537	ES_P_DG_B2__L5	ES	P	DG	B2	L5	data/WEKA-InfoGainAttributeEval-109.out.txt
IG	0	0	403.7	2.37	535	ES_P_DG_B1c_L5	ES	P	DG	B1c	L5	data/WEKA-InfoGainAttributeEval-109.out.txt
IG	0	0	406.5	8.52	501	ES_P_DH_F3__FL	ES	P	DH	F3	FL	data/WEKA-InfoGainAttributeEval-109.out.txt
IG	0	0	410.9	2.3	471	ES_P_TM_F3__L5	ES	P	TM	F3	L5	data/WEKA-InfoGainAttributeEval-109.out.txt
IG	0.011	0.033	411.8	123.28	601	ES_M_DH_F3__FL	ES	M	DH	F3	FL	data/WEKA-InfoGainAttributeEval-109.out.txt
IG	0	0	412.2	2.32	474	ES_P_TM_F1c_L5	ES	P	TM	F1c	L5	data/WEKA-InfoGainAttributeEval-109.out.txt
IG	0	0	414	3.95	475	ES_P_TM_B1c_L5	ES	P	TM	B1c	L5	data/WEKA-InfoGainAttributeEval-109.out.txt
IG	0	0	414.3	2.19	470	ES_P_TM_BIP_FL	ES	P	TM	BIP	FL	data/WEKA-InfoGainAttributeEval-109.out.txt
IG	0	0	415.2	7.91	500	ES_P_DS_BIP_L5	ES	P	DS	BIP	L5	data/WEKA-InfoGainAttributeEval-109.out.txt
IG	0	0	415.8	4.79	477	ES_P_TM_B2__L5	ES	P	TM	B2	L5	data/WEKA-InfoGainAttributeEval-109.out.txt
IG	0	0	416.4	2.33	465	ES_P_TM_B1c_FL	ES	P	TM	B1c	FL	data/WEKA-InfoGainAttributeEval-109.out.txt
IG	0	0	418.9	2.17	462	ES_P_TM_F2__FL	ES	P	TM	F2	FL	data/WEKA-InfoGainAttributeEval-109.out.txt
IG	0	0	419.5	10.23	499	ES_P_DS_FIP_L5	ES	P	DS	FIP	L5	data/WEKA-InfoGainAttributeEval-109.out.txt
IG	0	0	420	3.26	460	ES_P_SF_BIP_L5	ES	P	SF	BIP	L5	data/WEKA-InfoGainAttributeEval-109.out.txt
IG	0	0	420.2	2.93	461	ES_P_TM_F3__FL	ES	P	TM	F3	FL	data/WEKA-InfoGainAttributeEval-109.out.txt
IG	0	0	420.4	9.33	479	ES_P_TM_FIP_L5	ES	P	TM	FIP	L5	data/WEKA-InfoGainAttributeEval-109.out.txt
IG	0	0	422.4	4.03	478	ES_P_TM_B3__L5	ES	P	TM	B3	L5	data/WEKA-InfoGainAttributeEval-109.out.txt
IG	0	0	424.9	7.57	480	ES_P_TM_BIP_L5	ES	P	TM	BIP	L5	data/WEKA-InfoGainAttributeEval-109.out.txt
IG	0	0	425.4	8.14	498	ES_P_DS_B3__L5	ES	P	DS	B3	L5	data/WEKA-InfoGainAttributeEval-109.out.txt
IG	0	0	426.4	5.71	497	ES_P_DS_B2__L5	ES	P	DS	B2	L5	data/WEKA-InfoGainAttributeEval-109.out.txt
IG	0	0	426.7	19.96	548	ES_M_SF_B3__FL	ES	M	SF	B3	FL	data/WEKA-InfoGainAttributeEval-109.out.txt
IG	0.011	0.033	426.9	123.64	622	ES_M_DG_F2__FL	ES	M	DG	F2	FL	data/WEKA-InfoGainAttributeEval-109.out.txt
IG	0	0	427.2	24.2	549	ES_M_SF_FIP_FL	ES	M	SF	FIP	FL	data/WEKA-InfoGainAttributeEval-109.out.txt
IG	0	0	427.4	2.06	495	ES_P_DS_B1c_L5	ES	P	DS	B1c	L5	data/WEKA-InfoGainAttributeEval-109.out.txt
IG	0	0	427.9	2.77	494	ES_P_DS_F1c_L5	ES	P	DS	F1c	L5	data/WEKA-InfoGainAttributeEval-109.out.txt
IG	0	0	428.2	25.69	459	ES_P_SF_FIP_L5	ES	P	SF	FIP	L5	data/WEKA-InfoGainAttributeEval-109.out.txt
IG	0	0	430.3	5.69	481	ES_P_DS_F3__FL	ES	P	DS	F3	FL	data/WEKA-InfoGainAttributeEval-109.out.txt
IG	0	0	430.4	1.91	492	ES_P_DS_F2__L5	ES	P	DS	F2	L5	data/WEKA-InfoGainAttributeEval-109.out.txt
IG	0	0	431	1.95	491	ES_P_DS_F3__L5	ES	P	DS	F3	L5	data/WEKA-InfoGainAttributeEval-109.out.txt
IG	0	0	433.3	2.79	490	ES_P_DS_BIP_FL	ES	P	DS	BIP	FL	data/WEKA-InfoGainAttributeEval-109.out.txt
IG	0.036	0.055	434	258.3	368	HE_M_TM_B3__FL	HE	M	TM	B3	FL	data/WEKA-InfoGainAttributeEval-109.out.txt
IG	0	0	434.4	3.8	482	ES_P_DS_F2__FL	ES	P	DS	F2	FL	data/WEKA-InfoGainAttributeEval-109.out.txt
IG	0	0	435.1	2.12	485	ES_P_DS_B1c_FL	ES	P	DS	B1c	FL	data/WEKA-InfoGainAttributeEval-109.out.txt
IG	0	0	435.5	35.03	458	ES_P_SF_B3__L5	ES	P	SF	B3	L5	data/WEKA-InfoGainAttributeEval-109.out.txt
IG	0	0	436.3	3	489	ES_P_DS_FIP_FL	ES	P	DS	FIP	FL	data/WEKA-InfoGainAttributeEval-109.out.txt
IG	0	0	436.5	2.06	487	ES_P_DS_B2__FL	ES	P	DS	B2	FL	data/WEKA-InfoGainAttributeEval-109.out.txt
IG	0	0	438.8	20.69	550	ES_M_SF_BIP_FL	ES	M	SF	BIP	FL	data/WEKA-InfoGainAttributeEval-109.out.txt
IG	0	0	443.9	2.7	610	ES_M_DH_BIP_FL	ES	M	DH	BIP	FL	data/WEKA-InfoGainAttributeEval-109.out.txt
IG	0	0	444.3	1.42	611	ES_M_DH_F3__L5	ES	M	DH	F3	L5	data/WEKA-InfoGainAttributeEval-109.out.txt
IG	0	0	445.3	7.16	618	ES_M_DH_B3__L5	ES	M	DH	B3	L5	data/WEKA-InfoGainAttributeEval-109.out.txt
IG	0	0	445.3	1.42	612	ES_M_DH_F2__L5	ES	M	DH	F2	L5	data/WEKA-InfoGainAttributeEval-109.out.txt
IG	0	0	446.3	1.42	614	ES_M_DH_F1c_L5	ES	M	DH	F1c	L5	data/WEKA-InfoGainAttributeEval-109.out.txt
IG	0	0	447.3	1.42	615	ES_M_DH_B1c_L5	ES	M	DH	B1c	L5	data/WEKA-InfoGainAttributeEval-109.out.txt
IG	0	0	448.5	1.75	609	ES_M_DH_FIP_FL	ES	M	DH	FIP	FL	data/WEKA-InfoGainAttributeEval-109.out.txt
IG	0	0	449.5	1.75	608	ES_M_DH_B3__FL	ES	M	DH	B3	FL	data/WEKA-InfoGainAttributeEval-109.out.txt
IG	0	0	450.8	2.44	607	ES_M_DH_B2__FL	ES	M	DH	B2	FL	data/WEKA-InfoGainAttributeEval-109.out.txt
IG	0	0	451.8	1.78	600	ES_M_DS_BIP_L5	ES	M	DS	BIP	L5	data/WEKA-InfoGainAttributeEval-109.out.txt
IG	0	0	453.3	43.64	457	ES_P_SF_B2__L5	ES	P	SF	B2	L5	data/WEKA-InfoGainAttributeEval-109.out.txt
IG	0	0	454.6	1.62	604	ES_M_DH_F1c_FL	ES	M	DH	F1c	FL	data/WEKA-InfoGainAttributeEval-109.out.txt
IG	0	0	455	1.73	602	ES_M_DH_F2__FL	ES	M	DH	F2	FL	data/WEKA-InfoGainAttributeEval-109.out.txt
IG	0	0	455.5	2.25	617	ES_M_DH_B2__L5	ES	M	DH	B2	L5	data/WEKA-InfoGainAttributeEval-109.out.txt
IG	0.022	0.065	456	146.34	581	ES_M_DS_F3__FL	ES	M	DS	F3	FL	data/WEKA-InfoGainAttributeEval-109.out.txt
IG	0	0	456.4	8.42	599	ES_M_DS_FIP_L5	ES	M	DS	FIP	L5	data/WEKA-InfoGainAttributeEval-109.out.txt
IG	0	0	457.2	83.31	270	HE_P_TM_BIP_FL	HE	P	TM	BIP	FL	data/WEKA-InfoGainAttributeEval-109.out.txt
IG	0	0	457.4	14.47	551	ES_M_SF_F3__L5	ES	M	SF	F3	L5	data/WEKA-InfoGainAttributeEval-109.out.txt
IG	0	0	457.5	1.75	619	ES_M_DH_FIP_L5	ES	M	DH	FIP	L5	data/WEKA-InfoGainAttributeEval-109.out.txt
IG	0	0	460	3.19	620	ES_M_DH_BIP_L5	ES	M	DH	BIP	L5	data/WEKA-InfoGainAttributeEval-109.out.txt
IG	0	0	461.2	3.03	632	ES_M_DG_F2__L5	ES	M	DG	F2	L5	data/WEKA-InfoGainAttributeEval-109.out.txt
IG	0	0	461.2	1.25	634	ES_M_DG_F1c_L5	ES	M	DG	F1c	L5	data/WEKA-InfoGainAttributeEval-109.out.txt
IG	0	0	461.8	0.87	635	ES_M_DG_B1c_L5	ES	M	DG	B1c	L5	data/WEKA-InfoGainAttributeEval-109.out.txt
IG	0	0	463	1	637	ES_M_DG_B2__L5	ES	M	DG	B2	L5	data/WEKA-InfoGainAttributeEval-109.out.txt
IG	0	0	464.2	1.25	638	ES_M_DG_B3__L5	ES	M	DG	B3	L5	data/WEKA-InfoGainAttributeEval-109.out.txt
IG	0	0	464.8	0.87	631	ES_M_DG_F3__L5	ES	M	DG	F3	L5	data/WEKA-InfoGainAttributeEval-109.out.txt
IG	0	0	466.2	1.25	630	ES_M_DG_BIP_FL	ES	M	DG	BIP	FL	data/WEKA-InfoGainAttributeEval-109.out.txt
IG	0	0	466.6	10.35	598	ES_M_DS_B3__L5	ES	M	DS	B3	L5	data/WEKA-InfoGainAttributeEval-109.out.txt
IG	0	0	468	2.65	629	ES_M_DG_FIP_FL	ES	M	DG	FIP	FL	data/WEKA-InfoGainAttributeEval-109.out.txt
IG	0	0	469	1.1	621	ES_M_DG_F3__FL	ES	M	DG	F3	FL	data/WEKA-InfoGainAttributeEval-109.out.txt
IG	0	0	469.8	0.87	624	ES_M_DG_F1c_FL	ES	M	DG	F1c	FL	data/WEKA-InfoGainAttributeEval-109.out.txt
IG	0	0	471	8.73	597	ES_M_DS_B2__L5	ES	M	DS	B2	L5	data/WEKA-InfoGainAttributeEval-109.out.txt
IG	0	0	471.4	1.56	628	ES_M_DG_B3__FL	ES	M	DG	B3	FL	data/WEKA-InfoGainAttributeEval-109.out.txt
IG	0	0	471.8	0.87	627	ES_M_DG_B2__FL	ES	M	DG	B2	FL	data/WEKA-InfoGainAttributeEval-109.out.txt
IG	0.021	0.043	472.9	213.56	424	HE_M_DG_F1c_FL	HE	M	DG	F1c	FL	data/WEKA-InfoGainAttributeEval-109.out.txt
IG	0	0	476.8	4.53	595	ES_M_DS_B1c_L5	ES	M	DS	B1c	L5	data/WEKA-InfoGainAttributeEval-109.out.txt
IG	0	0	478.2	1.6	568	ES_M_TM_B3__FL	ES	M	TM	B3	FL	data/WEKA-InfoGainAttributeEval-109.out.txt
IG	0	0	478.4	2.33	567	ES_M_TM_B2__FL	ES	M	TM	B2	FL	data/WEKA-InfoGainAttributeEval-109.out.txt
IG	0	0	479.2	1.6	569	ES_M_TM_FIP_FL	ES	M	TM	FIP	FL	data/WEKA-InfoGainAttributeEval-109.out.txt
IG	0	0	480.4	8.62	594	ES_M_DS_F1c_L5	ES	M	DS	F1c	L5	data/WEKA-InfoGainAttributeEval-109.out.txt
IG	0	0	481	3.58	570	ES_M_TM_BIP_FL	ES	M	TM	BIP	FL	data/WEKA-InfoGainAttributeEval-109.out.txt
IG	0	0	481.3	9.38	552	ES_M_SF_F2__L5	ES	M	SF	F2	L5	data/WEKA-InfoGainAttributeEval-109.out.txt
IG	0	0	482	1.61	564	ES_M_TM_F1c_FL	ES	M	TM	F1c	FL	data/WEKA-InfoGainAttributeEval-109.out.txt
IG	0	0	482	3.58	571	ES_M_TM_F3__L5	ES	M	TM	F3	L5	data/WEKA-InfoGainAttributeEval-109.out.txt
IG	0	0	482.9	2.02	560	ES_M_SF_BIP_L5	ES	M	SF	BIP	L5	data/WEKA-InfoGainAttributeEval-109.out.txt
IG	0	0	485.2	2.04	559	ES_M_SF_FIP_L5	ES	M	SF	FIP	L5	data/WEKA-InfoGainAttributeEval-109.out.txt
IG	0	0	485.9	1.81	554	ES_M_SF_F1c_L5	ES	M	SF	F1c	L5	data/WEKA-InfoGainAttributeEval-109.out.txt
IG	0	0	486.7	1.85	555	ES_M_SF_B1c_L5	ES	M	SF	B1c	L5	data/WEKA-InfoGainAttributeEval-109.out.txt
IG	0	0	488	1.79	558	ES_M_SF_B3__L5	ES	M	SF	B3	L5	data/WEKA-InfoGainAttributeEval-109.out.txt
IG	0	0	488.1	1.97	557	ES_M_SF_B2__L5	ES	M	SF	B2	L5	data/WEKA-InfoGainAttributeEval-109.out.txt
IG	0	0	488.6	4.08	572	ES_M_TM_F2__L5	ES	M	TM	F2	L5	data/WEKA-InfoGainAttributeEval-109.out.txt
IG	0	0	491.3	88.96	271	HE_P_TM_F3__L5	HE	P	TM	F3	L5	data/WEKA-InfoGainAttributeEval-109.out.txt
IG	0	0	491.5	6.71	575	ES_M_TM_B1c_L5	ES	M	TM	B1c	L5	data/WEKA-InfoGainAttributeEval-109.out.txt
IG	0	0	491.9	3.3	574	ES_M_TM_F1c_L5	ES	M	TM	F1c	L5	data/WEKA-InfoGainAttributeEval-109.out.txt
IG	0	0	493.7	1.42	590	ES_M_DS_BIP_FL	ES	M	DS	BIP	FL	data/WEKA-InfoGainAttributeEval-109.out.txt
IG	0	0	494.5	2.11	589	ES_M_DS_FIP_FL	ES	M	DS	FIP	FL	data/WEKA-InfoGainAttributeEval-109.out.txt
IG	0	0	494.9	6.06	592	ES_M_DS_F2__L5	ES	M	DS	F2	L5	data/WEKA-InfoGainAttributeEval-109.out.txt
IG	0	0	495.1	33.85	455	ES_P_SF_B1c_L5	ES	P	SF	B1c	L5	data/WEKA-InfoGainAttributeEval-109.out.txt
IG	0	0	495.3	1.27	591	ES_M_DS_F3__L5	ES	M	DS	F3	L5	data/WEKA-InfoGainAttributeEval-109.out.txt
IG	0.01	0.03	496.6	149.55	288	HE_P_DS_B3__FL	HE	P	DS	B3	FL	data/WEKA-InfoGainAttributeEval-109.out.txt
IG	0	0	497.1	1.81	587	ES_M_DS_B2__FL	ES	M	DS	B2	FL	data/WEKA-InfoGainAttributeEval-109.out.txt
IG	0	0	497.7	1.27	588	ES_M_DS_B3__FL	ES	M	DS	B3	FL	data/WEKA-InfoGainAttributeEval-109.out.txt
IG	0	0	498.6	3.85	577	ES_M_TM_B2__L5	ES	M	TM	B2	L5	data/WEKA-InfoGainAttributeEval-109.out.txt
IG	0	0	500	2.57	584	ES_M_DS_F1c_FL	ES	M	DS	F1c	FL	data/WEKA-InfoGainAttributeEval-109.out.txt
IG	0.011	0.033	500.1	153.38	279	HE_P_TM_FIP_L5	HE	P	TM	FIP	L5	data/WEKA-InfoGainAttributeEval-109.out.txt
IG	0	0	501.2	3.54	578	ES_M_TM_B3__L5	ES	M	TM	B3	L5	data/WEKA-InfoGainAttributeEval-109.out.txt
IG	0	0	501.6	51.57	454	ES_P_SF_F1c_L5	ES	P	SF	F1c	L5	data/WEKA-InfoGainAttributeEval-109.out.txt
IG	0	0	501.9	1.81	579	ES_M_TM_FIP_L5	ES	M	TM	FIP	L5	data/WEKA-InfoGainAttributeEval-109.out.txt
IG	0	0	503	1.41	580	ES_M_TM_BIP_L5	ES	M	TM	BIP	L5	data/WEKA-InfoGainAttributeEval-109.out.txt
IG	0	0	504	1.79	582	ES_M_DS_F2__FL	ES	M	DS	F2	FL	data/WEKA-InfoGainAttributeEval-109.out.txt
IG	0.01	0.03	511.9	153.98	308	HE_P_DH_B3__FL	HE	P	DH	B3	FL	data/WEKA-InfoGainAttributeEval-109.out.txt
IG	0	0	512.5	2.16	332	HE_P_DG_F2__L5	HE	P	DG	F2	L5	data/WEKA-InfoGainAttributeEval-109.out.txt
IG	0	0	513.1	1.7	334	HE_P_DG_F1c_L5	HE	P	DG	F1c	L5	data/WEKA-InfoGainAttributeEval-109.out.txt
IG	0	0	514	2.97	331	HE_P_DG_F3__L5	HE	P	DG	F3	L5	data/WEKA-InfoGainAttributeEval-109.out.txt
IG	0	0	514.1	3.81	335	HE_P_DG_B1c_L5	HE	P	DG	B1c	L5	data/WEKA-InfoGainAttributeEval-109.out.txt
IG	0	0	514.6	5.3	337	HE_P_DG_B2__L5	HE	P	DG	B2	L5	data/WEKA-InfoGainAttributeEval-109.out.txt
IG	0	0	515.5	3.2	330	HE_P_DG_BIP_FL	HE	P	DG	BIP	FL	data/WEKA-InfoGainAttributeEval-109.out.txt
IG	0	0	516.8	2.52	329	HE_P_DG_FIP_FL	HE	P	DG	FIP	FL	data/WEKA-InfoGainAttributeEval-109.out.txt
IG	0	0	517.1	6.14	338	HE_P_DG_B3__L5	HE	P	DG	B3	L5	data/WEKA-InfoGainAttributeEval-109.out.txt
IG	0	0	518.8	2.04	325	HE_P_DG_B1c_FL	HE	P	DG	B1c	FL	data/WEKA-InfoGainAttributeEval-109.out.txt
IG	0	0	519	7.33	339	HE_P_DG_FIP_L5	HE	P	DG	FIP	L5	data/WEKA-InfoGainAttributeEval-109.out.txt
IG	0	0	520.1	2.12	322	HE_P_DG_F2__FL	HE	P	DG	F2	FL	data/WEKA-InfoGainAttributeEval-109.out.txt
IG	0	0	521.5	9.93	340	HE_P_DG_BIP_L5	HE	P	DG	BIP	L5	data/WEKA-InfoGainAttributeEval-109.out.txt
IG	0	0	522.7	5.81	639	ES_M_DG_FIP_L5	ES	M	DG	FIP	L5	data/WEKA-InfoGainAttributeEval-109.out.txt
IG	0	0	522.8	5.74	321	HE_P_DG_F3__FL	HE	P	DG	F3	FL	data/WEKA-InfoGainAttributeEval-109.out.txt
IG	0	0	524.1	7.91	319	HE_P_DH_FIP_L5	HE	P	DH	FIP	L5	data/WEKA-InfoGainAttributeEval-109.out.txt
IG	0.01	0.03	525.9	159.97	427	HE_M_DG_B2__FL	HE	M	DG	B2	FL	data/WEKA-InfoGainAttributeEval-109.out.txt
IG	0.011	0.033	527	158.35	422	HE_M_DG_F2__FL	HE	M	DG	F2	FL	data/WEKA-InfoGainAttributeEval-109.out.txt
IG	0	0	527.1	7.27	341	HE_M_SF_F3__FL	HE	M	SF	F3	FL	data/WEKA-InfoGainAttributeEval-109.out.txt
IG	0	0	529.4	2.11	354	HE_M_SF_F1c_L5	HE	M	SF	F1c	L5	data/WEKA-InfoGainAttributeEval-109.out.txt
IG	0	0	529.8	9.06	342	HE_M_SF_F2__FL	HE	M	SF	F2	FL	data/WEKA-InfoGainAttributeEval-109.out.txt
IG	0	0	529.9	1.81	355	HE_M_SF_B1c_L5	HE	M	SF	B1c	L5	data/WEKA-InfoGainAttributeEval-109.out.txt
IG	0	0	530	13.05	318	HE_P_DH_B3__L5	HE	P	DH	B3	L5	data/WEKA-InfoGainAttributeEval-109.out.txt
IG	0	0	530.7	55.04	272	HE_P_TM_F2__L5	HE	P	TM	F2	L5	data/WEKA-InfoGainAttributeEval-109.out.txt
IG	0	0	530.7	3	352	HE_M_SF_F2__L5	HE	M	SF	F2	L5	data/WEKA-InfoGainAttributeEval-109.out.txt
IG	0	0	532.1	3.11	351	HE_M_SF_F3__L5	HE	M	SF	F3	L5	data/WEKA-InfoGainAttributeEval-109.out.txt
IG	0	0	532.5	9.27	344	HE_M_SF_F1c_FL	HE	M	SF	F1c	FL	data/WEKA-InfoGainAttributeEval-109.out.txt
IG	0	0	533.5	2.42	350	HE_M_SF_BIP_FL	HE	M	SF	BIP	FL	data/WEKA-InfoGainAttributeEval-109.out.txt
IG	0.011	0.033	534.1	159.71	417	HE_M_DH_B2__L5	HE	M	DH	B2	L5	data/WEKA-InfoGainAttributeEval-109.out.txt
IG	0	0	534.6	5.64	345	HE_M_SF_B1c_FL	HE	M	SF	B1c	FL	data/WEKA-InfoGainAttributeEval-109.out.txt
IG	0	0	535	2.32	349	HE_M_SF_FIP_FL	HE	M	SF	FIP	FL	data/WEKA-InfoGainAttributeEval-109.out.txt
IG	0	0	536.2	4.04	347	HE_M_SF_B2__FL	HE	M	SF	B2	FL	data/WEKA-InfoGainAttributeEval-109.out.txt
IG	0	0	536.5	2.2	348	HE_M_SF_B3__FL	HE	M	SF	B3	FL	data/WEKA-InfoGainAttributeEval-109.out.txt
IG	0	0	537.6	15.64	317	HE_P_DH_B2__L5	HE	P	DH	B2	L5	data/WEKA-InfoGainAttributeEval-109.out.txt
IG	0	0	538.4	17.87	357	HE_M_SF_B2__L5	HE	M	SF	B2	L5	data/WEKA-InfoGainAttributeEval-109.out.txt
IG	0	0	539.8	17.89	358	HE_M_SF_B3__L5	HE	M	SF	B3	L5	data/WEKA-InfoGainAttributeEval-109.out.txt
IG	0	0	542.7	34.62	274	HE_P_TM_F1c_L5	HE	P	TM	F1c	L5	data/WEKA-InfoGainAttributeEval-109.out.txt
IG	0	0	545.6	14.71	314	HE_P_DH_F1c_L5	HE	P	DH	F1c	L5	data/WEKA-InfoGainAttributeEval-109.out.txt
IG	0	0	546.1	1.76	285	HE_P_DS_B1c_FL	HE	P	DS	B1c	FL	data/WEKA-InfoGainAttributeEval-109.out.txt
IG	0	0	546.3	1.73	287	HE_P_DS_B2__FL	HE	P	DS	B2	FL	data/WEKA-InfoGainAttributeEval-109.out.txt
IG	0	0	546.7	2.05	281	HE_P_DS_F3__FL	HE	P	DS	F3	FL	data/WEKA-InfoGainAttributeEval-109.out.txt
IG	0	0	547.5	9.39	315	HE_P_DH_B1c_L5	HE	P	DH	B1c	L5	data/WEKA-InfoGainAttributeEval-109.out.txt
IG	0	0	548.4	41.13	452	ES_P_SF_F2__L5	ES	P	SF	F2	L5	data/WEKA-InfoGainAttributeEval-109.out.txt
IG	0	0	548.6	2.73	280	HE_P_TM_BIP_L5	HE	P	TM	BIP	L5	data/WEKA-InfoGainAttributeEval-109.out.txt
IG	0	0	549.2	4.66	289	HE_P_DS_FIP_FL	HE	P	DS	FIP	FL	data/WEKA-InfoGainAttributeEval-109.out.txt
IG	0	0	552.3	1.73	278	HE_P_TM_B3__L5	HE	P	TM	B3	L5	data/WEKA-InfoGainAttributeEval-109.out.txt
IG	0	0	553	10.06	312	HE_P_DH_F2__L5	HE	P	DH	F2	L5	data/WEKA-InfoGainAttributeEval-109.out.txt
IG	0	0	553.4	5.71	290	HE_P_DS_BIP_FL	HE	P	DS	BIP	FL	data/WEKA-InfoGainAttributeEval-109.out.txt
IG	0	0	553.6	1.91	277	HE_P_TM_B2__L5	HE	P	TM	B2	L5	data/WEKA-InfoGainAttributeEval-109.out.txt
IG	0.022	0.065	554	179.34	381	HE_M_DS_F3__FL	HE	M	DS	F3	FL	data/WEKA-InfoGainAttributeEval-109.out.txt
IG	0	0	554.3	2.05	275	HE_P_TM_B1c_L5	HE	P	TM	B1c	L5	data/WEKA-InfoGainAttributeEval-109.out.txt
IG	0	0	556	4.9	291	HE_P_DS_F3__L5	HE	P	DS	F3	L5	data/WEKA-InfoGainAttributeEval-109.out.txt
IG	0	0	556.2	22.25	359	HE_M_SF_FIP_L5	HE	M	SF	FIP	L5	data/WEKA-InfoGainAttributeEval-109.out.txt
IG	0	0	557.7	7.68	292	HE_P_DS_F2__L5	HE	P	DS	F2	L5	data/WEKA-InfoGainAttributeEval-109.out.txt
IG	0	0	558.9	7.58	311	HE_P_DH_F3__L5	HE	P	DH	F3	L5	data/WEKA-InfoGainAttributeEval-109.out.txt
IG	0	0	559	31.8	360	HE_M_SF_BIP_L5	HE	M	SF	BIP	L5	data/WEKA-InfoGainAttributeEval-109.out.txt
IG	0	0	562.1	2.02	309	HE_P_DH_FIP_FL	HE	P	DH	FIP	FL	data/WEKA-InfoGainAttributeEval-109.out.txt
IG	0	0	562.4	1.91	310	HE_P_DH_BIP_FL	HE	P	DH	BIP	FL	data/WEKA-InfoGainAttributeEval-109.out.txt
IG	0	0	562.4	8.48	294	HE_P_DS_F1c_L5	HE	P	DS	F1c	L5	data/WEKA-InfoGainAttributeEval-109.out.txt
IG	0	0	564.1	8.6	295	HE_P_DS_B1c_L5	HE	P	DS	B1c	L5	data/WEKA-InfoGainAttributeEval-109.out.txt
IG	0	0	565.3	2.53	307	HE_P_DH_B2__FL	HE	P	DH	B2	FL	data/WEKA-InfoGainAttributeEval-109.out.txt
IG	0	0	566.2	2.96	305	HE_P_DH_B1c_FL	HE	P	DH	B1c	FL	data/WEKA-InfoGainAttributeEval-109.out.txt
IG	0	0	567	4.63	297	HE_P_DS_B2__L5	HE	P	DS	B2	L5	data/WEKA-InfoGainAttributeEval-109.out.txt
IG	0	0	567.8	2.82	301	HE_P_DH_F3__FL	HE	P	DH	F3	FL	data/WEKA-InfoGainAttributeEval-109.out.txt
IG	0	0	569.2	3.79	298	HE_P_DS_B3__L5	HE	P	DS	B3	L5	data/WEKA-InfoGainAttributeEval-109.out.txt
IG	0.011	0.033	570	176.67	401	HE_M_DH_F3__FL	HE	M	DH	F3	FL	data/WEKA-InfoGainAttributeEval-109.out.txt
IG	0	0	570.2	1.99	300	HE_P_DS_BIP_L5	HE	P	DS	BIP	L5	data/WEKA-InfoGainAttributeEval-109.out.txt
IG	0	0	571.1	1.64	299	HE_P_DS_FIP_L5	HE	P	DS	FIP	L5	data/WEKA-InfoGainAttributeEval-109.out.txt
IG	0	0	573.1	34.37	364	HE_M_TM_F1c_FL	HE	M	TM	F1c	FL	data/WEKA-InfoGainAttributeEval-109.out.txt
IG	0	0	574.6	30.59	451	ES_P_SF_F3__L5	ES	P	SF	F3	L5	data/WEKA-InfoGainAttributeEval-109.out.txt
IG	0.011	0.033	575.6	175.23	397	HE_M_DS_B2__L5	HE	M	DS	B2	L5	data/WEKA-InfoGainAttributeEval-109.out.txt
IG	0	0	580.6	2.73	421	HE_M_DG_F3__FL	HE	M	DG	F3	FL	data/WEKA-InfoGainAttributeEval-109.out.txt
IG	0	0	581.1	3.45	429	HE_M_DG_FIP_FL	HE	M	DG	FIP	FL	data/WEKA-InfoGainAttributeEval-109.out.txt
IG	0.008	0.025	582	174	1	PS_X_GC_F3__FL	PS	X	GC	F3	FL	data/WEKA-InfoGainAttributeEval-109.out.txt
IG	0	0	583	3.22	420	HE_M_DH_BIP_L5	HE	M	DH	BIP	L5	data/WEKA-InfoGainAttributeEval-109.out.txt
IG	0	0	583.7	4.67	430	HE_M_DG_BIP_FL	HE	M	DG	BIP	FL	data/WEKA-InfoGainAttributeEval-109.out.txt
IG	0	0	584.1	6.17	431	HE_M_DG_F3__L5	HE	M	DG	F3	L5	data/WEKA-InfoGainAttributeEval-109.out.txt
IG	0	0	585.1	2.43	419	HE_M_DH_FIP_L5	HE	M	DH	FIP	L5	data/WEKA-InfoGainAttributeEval-109.out.txt
IG	0	0	586.1	2.02	418	HE_M_DH_B3__L5	HE	M	DH	B3	L5	data/WEKA-InfoGainAttributeEval-109.out.txt
IG	0	0	587.7	1.73	415	HE_M_DH_B1c_L5	HE	M	DH	B1c	L5	data/WEKA-InfoGainAttributeEval-109.out.txt
IG	0	0	588.1	26.39	450	ES_P_SF_BIP_FL	ES	P	SF	BIP	FL	data/WEKA-InfoGainAttributeEval-109.out.txt
IG	0	0	588.6	20.89	449	ES_P_SF_FIP_FL	ES	P	SF	FIP	FL	data/WEKA-InfoGainAttributeEval-109.out.txt
IG	0	0	589.2	6.14	414	HE_M_DH_F1c_L5	HE	M	DH	F1c	L5	data/WEKA-InfoGainAttributeEval-109.out.txt
IG	0	0	589.5	6.38	432	HE_M_DG_F2__L5	HE	M	DG	F2	L5	data/WEKA-InfoGainAttributeEval-109.out.txt
IG	0	0	590	7.76	434	HE_M_DG_F1c_L5	HE	M	DG	F1c	L5	data/WEKA-InfoGainAttributeEval-109.out.txt
IG	0	0	592	26.57	367	HE_M_TM_B2__FL	HE	M	TM	B2	FL	data/WEKA-InfoGainAttributeEval-109.out.txt
IG	0	0	592.7	9.63	412	HE_M_DH_F2__L5	HE	M	DH	F2	L5	data/WEKA-InfoGainAttributeEval-109.out.txt
IG	0	0	595.4	8.05	435	HE_M_DG_B1c_L5	HE	M	DG	B1c	L5	data/WEKA-InfoGainAttributeEval-109.out.txt
IG	0	0	595.5	1.69	448	ES_P_SF_B3__FL	ES	P	SF	B3	FL	data/WEKA-InfoGainAttributeEval-109.out.txt
IG	0	0	596.7	2.15	447	ES_P_SF_B2__FL	ES	P	SF	B2	FL	data/WEKA-InfoGainAttributeEval-109.out.txt
IG	0	0	597	10.82	411	HE_M_DH_F3__L5	HE	M	DH	F3	L5	data/WEKA-InfoGainAttributeEval-109.out.txt
IG	0	0	597.7	2.61	445	ES_P_SF_B1c_FL	ES	P	SF	B1c	FL	data/WEKA-InfoGainAttributeEval-109.out.txt
IG	0	0	599.4	2.62	444	ES_P_SF_F1c_FL	ES	P	SF	F1c	FL	data/WEKA-InfoGainAttributeEval-109.out.txt
IG	0	0	599.5	4.78	437	HE_M_DG_B2__L5	HE	M	DG	B2	L5	data/WEKA-InfoGainAttributeEval-109.out.txt
IG	0	0	600.8	11.55	410	HE_M_DH_BIP_FL	HE	M	DH	BIP	FL	data/WEKA-InfoGainAttributeEval-109.out.txt
IG	0	0	602.1	2.62	442	ES_P_SF_F2__FL	ES	P	SF	F2	FL	data/WEKA-InfoGainAttributeEval-109.out.txt
IG	0	0	602.2	3.28	438	HE_M_DG_B3__L5	HE	M	DG	B3	L5	data/WEKA-InfoGainAttributeEval-109.out.txt
IG	0	0	603.6	2.84	441	ES_P_SF_F3__FL	ES	P	SF	F3	FL	data/WEKA-InfoGainAttributeEval-109.out.txt
IG	0	0	603.8	1.47	439	HE_M_DG_FIP_L5	HE	M	DG	FIP	L5	data/WEKA-InfoGainAttributeEval-109.out.txt
IG	0	0	604.2	1.83	440	HE_M_DG_BIP_L5	HE	M	DG	BIP	L5	data/WEKA-InfoGainAttributeEval-109.out.txt
IG	0	0	607.5	12.24	409	HE_M_DH_FIP_FL	HE	M	DH	FIP	FL	data/WEKA-InfoGainAttributeEval-109.out.txt
IG	0	0	609.1	18.49	408	HE_M_DH_B3__FL	HE	M	DH	B3	FL	data/WEKA-InfoGainAttributeEval-109.out.txt
IG	0	0	611.2	18.38	369	HE_M_TM_FIP_FL	HE	M	TM	FIP	FL	data/WEKA-InfoGainAttributeEval-109.out.txt
IG	0	0	613.2	2.36	379	HE_M_TM_FIP_L5	HE	M	TM	FIP	L5	data/WEKA-InfoGainAttributeEval-109.out.txt
IG	0	0	613.4	15.49	370	HE_M_TM_BIP_FL	HE	M	TM	BIP	FL	data/WEKA-InfoGainAttributeEval-109.out.txt
IG	0	0	613.8	1.66	380	HE_M_TM_BIP_L5	HE	M	TM	BIP	L5	data/WEKA-InfoGainAttributeEval-109.out.txt
IG	0	0	614.7	3.38	378	HE_M_TM_B3__L5	HE	M	TM	B3	L5	data/WEKA-InfoGainAttributeEval-109.out.txt
IG	0	0	616.2	3.92	377	HE_M_TM_B2__L5	HE	M	TM	B2	L5	data/WEKA-InfoGainAttributeEval-109.out.txt
IG	0	0	616.7	4.92	382	HE_M_DS_F2__FL	HE	M	DS	F2	FL	data/WEKA-InfoGainAttributeEval-109.out.txt
IG	0	0	617.5	3.01	375	HE_M_TM_B1c_L5	HE	M	TM	B1c	L5	data/WEKA-InfoGainAttributeEval-109.out.txt
IG	0	0	618.3	8.88	371	HE_M_TM_F3__L5	HE	M	TM	F3	L5	data/WEKA-InfoGainAttributeEval-109.out.txt
IG	0	0	619.2	2.23	374	HE_M_TM_F1c_L5	HE	M	TM	F1c	L5	data/WEKA-InfoGainAttributeEval-109.out.txt
IG	0	0	619.3	5.39	384	HE_M_DS_F1c_FL	HE	M	DS	F1c	FL	data/WEKA-InfoGainAttributeEval-109.out.txt
IG	0	0	619.3	10.18	407	HE_M_DH_B2__FL	HE	M	DH	B2	FL	data/WEKA-InfoGainAttributeEval-109.out.txt
IG	0	0	620.5	2.25	372	HE_M_TM_F2__L5	HE	M	TM	F2	L5	data/WEKA-InfoGainAttributeEval-109.out.txt
IG	0	0	622.8	4.47	387	HE_M_DS_B2__FL	HE	M	DS	B2	FL	data/WEKA-InfoGainAttributeEval-109.out.txt
IG	0	0	625.4	7.81	404	HE_M_DH_F1c_FL	HE	M	DH	F1c	FL	data/WEKA-InfoGainAttributeEval-109.out.txt
IG	0	0	625.9	6.61	388	HE_M_DS_B3__FL	HE	M	DS	B3	FL	data/WEKA-InfoGainAttributeEval-109.out.txt
IG	0	0	629.5	1.8	402	HE_M_DH_F2__FL	HE	M	DH	F2	FL	data/WEKA-InfoGainAttributeEval-109.out.txt
IG	0	0	629.7	2.45	400	HE_M_DS_BIP_L5	HE	M	DS	BIP	L5	data/WEKA-InfoGainAttributeEval-109.out.txt
IG	0	0	630.2	5.1	389	HE_M_DS_FIP_FL	HE	M	DS	FIP	FL	data/WEKA-InfoGainAttributeEval-109.out.txt
IG	0	0	631.7	3.58	399	HE_M_DS_FIP_L5	HE	M	DS	FIP	L5	data/WEKA-InfoGainAttributeEval-109.out.txt
IG	0	0	632.9	4.01	390	HE_M_DS_BIP_FL	HE	M	DS	BIP	FL	data/WEKA-InfoGainAttributeEval-109.out.txt
IG	0	0	633.8	3.34	398	HE_M_DS_B3__L5	HE	M	DS	B3	L5	data/WEKA-InfoGainAttributeEval-109.out.txt
IG	0	0	634.1	4.11	391	HE_M_DS_F3__L5	HE	M	DS	F3	L5	data/WEKA-InfoGainAttributeEval-109.out.txt
IG	0	0	636.2	2.52	395	HE_M_DS_B1c_L5	HE	M	DS	B1c	L5	data/WEKA-InfoGainAttributeEval-109.out.txt
IG	0	0	636.4	1.96	392	HE_M_DS_F2__L5	HE	M	DS	F2	L5	data/WEKA-InfoGainAttributeEval-109.out.txt
IG	0	0	637.5	1.02	394	HE_M_DS_F1c_L5	HE	M	DS	F1c	L5	data/WEKA-InfoGainAttributeEval-109.out.txt
IG	0.328	0.02	1.6	0.92	25	PS_X_TM_B1c_FL	PS	X	TM	B1c	FL	data/WEKA-InfoGainAttributeEval-127.out.txt
IG	0.293	0.016	3.5	1.43	28	PS_X_TM_B3__FL	PS	X	TM	B3	FL	data/WEKA-InfoGainAttributeEval-127.out.txt
IG	0.257	0.046	7.6	5.39	26	PS_X_TM_LB__FL	PS	X	TM	LB	FL	data/WEKA-InfoGainAttributeEval-127.out.txt
IG	0.266	0.07	8.3	11.65	21	PS_X_TM_F3__FL	PS	X	TM	F3	FL	data/WEKA-InfoGainAttributeEval-127.out.txt
IG	0.23	0.008	9.7	3	425	HE_M_DG_B1c_FL	HE	M	DG	B1c	FL	data/WEKA-InfoGainAttributeEval-127.out.txt
IG	0.23	0.008	9.9	2.88	625	ES_M_DG_B1c_FL	ES	M	DG	B1c	FL	data/WEKA-InfoGainAttributeEval-127.out.txt
IG	0.219	0.038	11.7	6.25	566	ES_M_TM_LB__FL	ES	M	TM	LB	FL	data/WEKA-InfoGainAttributeEval-127.out.txt
IG	0.219	0.038	11.9	5.61	366	HE_M_TM_LB__FL	HE	M	TM	LB	FL	data/WEKA-InfoGainAttributeEval-127.out.txt
IG	0.227	0.062	12.8	10.04	565	ES_M_TM_B1c_FL	ES	M	TM	B1c	FL	data/WEKA-InfoGainAttributeEval-127.out.txt
IG	0.227	0.062	12.8	10.26	365	HE_M_TM_B1c_FL	HE	M	TM	B1c	FL	data/WEKA-InfoGainAttributeEval-127.out.txt
IG	0.205	0.024	13.2	3.22	304	HE_P_DH_F1c_FL	HE	P	DH	F1c	FL	data/WEKA-InfoGainAttributeEval-127.out.txt
IG	0.205	0.024	13.7	2.65	504	ES_P_DH_F1c_FL	ES	P	DH	F1c	FL	data/WEKA-InfoGainAttributeEval-127.out.txt
IG	0.202	0.023	14.1	4.46	284	HE_P_DS_F1c_FL	HE	P	DS	F1c	FL	data/WEKA-InfoGainAttributeEval-127.out.txt
IG	0.202	0.023	14.8	4.4	484	ES_P_DS_F1c_FL	ES	P	DS	F1c	FL	data/WEKA-InfoGainAttributeEval-127.out.txt
IG	0.201	0.055	16	7.91	561	ES_M_TM_F3__FL	ES	M	TM	F3	FL	data/WEKA-InfoGainAttributeEval-127.out.txt
IG	0.201	0.055	16.5	8.55	361	HE_M_TM_F3__FL	HE	M	TM	F3	FL	data/WEKA-InfoGainAttributeEval-127.out.txt
IG	0.191	0.059	17.5	8.31	22	PS_X_TM_F2__FL	PS	X	TM	F2	FL	data/WEKA-InfoGainAttributeEval-127.out.txt
IG	0.171	0.018	19.7	4.9	524	ES_P_DG_F1c_FL	ES	P	DG	F1c	FL	data/WEKA-InfoGainAttributeEval-127.out.txt
IG	0.171	0.018	19.8	4.58	324	HE_P_DG_F1c_FL	HE	P	DG	F1c	FL	data/WEKA-InfoGainAttributeEval-127.out.txt
IG	0.168	0.03	20.8	6.21	65	HP_X_TM_B1c_FL	HP	X	TM	B1c	FL	data/WEKA-InfoGainAttributeEval-127.out.txt
IG	0.149	0.008	26	4.88	213	HO_X_DH_LF__L5	HO	X	DH	LF	L5	data/WEKA-InfoGainAttributeEval-127.out.txt
IG	0.139	0.013	28.2	5.71	282	HE_P_DS_F2__FL	HE	P	DS	F2	FL	data/WEKA-InfoGainAttributeEval-127.out.txt
IG	0.136	0.049	33.3	10.43	125	HP_X_DG_B1c_FL	HP	X	DG	B1c	FL	data/WEKA-InfoGainAttributeEval-127.out.txt
IG	0.127	0.011	33.5	5.32	302	HE_P_DH_F2__FL	HE	P	DH	F2	FL	data/WEKA-InfoGainAttributeEval-127.out.txt
IG	0.12	0.007	35.5	7.38	468	ES_P_TM_B3__FL	ES	P	TM	B3	FL	data/WEKA-InfoGainAttributeEval-127.out.txt
IG	0.12	0.007	35.6	7.35	268	HE_P_TM_B3__FL	HE	P	TM	B3	FL	data/WEKA-InfoGainAttributeEval-127.out.txt
IG	0.117	0.006	38.8	7.28	562	ES_M_TM_F2__FL	ES	M	TM	F2	FL	data/WEKA-InfoGainAttributeEval-127.out.txt
IG	0.117	0.006	39	7.38	362	HE_M_TM_F2__FL	HE	M	TM	F2	FL	data/WEKA-InfoGainAttributeEval-127.out.txt
IG	0.116	0.016	40.5	7.07	385	HE_M_DS_B1c_FL	HE	M	DS	B1c	FL	data/WEKA-InfoGainAttributeEval-127.out.txt
IG	0.117	0.016	40.7	7.6	405	HE_M_DH_B1c_FL	HE	M	DH	B1c	FL	data/WEKA-InfoGainAttributeEval-127.out.txt
IG	0.116	0.016	41	5.93	585	ES_M_DS_B1c_FL	ES	M	DS	B1c	FL	data/WEKA-InfoGainAttributeEval-127.out.txt
IG	0.117	0.016	41.1	7.6	605	ES_M_DH_B1c_FL	ES	M	DH	B1c	FL	data/WEKA-InfoGainAttributeEval-127.out.txt
IG	0.128	0.05	50.8	43.18	6	PS_X_GC_LB__FL	PS	X	GC	LB	FL	data/WEKA-InfoGainAttributeEval-127.out.txt
IG	0.102	0.012	52.1	18.83	9	PS_X_GC_FIP_FL	PS	X	GC	FIP	FL	data/WEKA-InfoGainAttributeEval-127.out.txt
IG	0.179	0.09	53.3	107.66	527	ES_P_DG_B2__FL	ES	P	DG	B2	FL	data/WEKA-InfoGainAttributeEval-127.out.txt
IG	0.123	0.064	61.8	45.55	466	ES_P_TM_LB__FL	ES	P	TM	LB	FL	data/WEKA-InfoGainAttributeEval-127.out.txt
IG	0.137	0.088	66.1	60.43	563	ES_M_TM_LF__FL	ES	M	TM	LF	FL	data/WEKA-InfoGainAttributeEval-127.out.txt
IG	0.179	0.09	68.4	151.44	327	HE_P_DG_B2__FL	HE	P	DG	B2	FL	data/WEKA-InfoGainAttributeEval-127.out.txt
IG	0.099	0.058	69.1	49.75	526	ES_P_DG_LB__FL	ES	P	DG	LB	FL	data/WEKA-InfoGainAttributeEval-127.out.txt
IG	0.089	0.044	77	51.35	23	PS_X_TM_LF__FL	PS	X	TM	LF	FL	data/WEKA-InfoGainAttributeEval-127.out.txt
IG	0.1	0.034	78.5	112.38	469	ES_P_TM_FIP_FL	ES	P	TM	FIP	FL	data/WEKA-InfoGainAttributeEval-127.out.txt
IG	0.079	0.04	79.4	42.74	463	ES_P_TM_LF__FL	ES	P	TM	LF	FL	data/WEKA-InfoGainAttributeEval-127.out.txt
IG	0.098	0.045	80	53.39	193	HO_X_DS_LF__L5	HO	X	DS	LF	L5	data/WEKA-InfoGainAttributeEval-127.out.txt
IG	0.079	0.04	80.5	45.06	263	HE_P_TM_LF__FL	HE	P	TM	LF	FL	data/WEKA-InfoGainAttributeEval-127.out.txt
IG	0.121	0.043	86.4	164.97	428	HE_M_DG_B3__FL	HE	M	DG	B3	FL	data/WEKA-InfoGainAttributeEval-127.out.txt
IG	0.092	0.061	86.4	90.72	8	PS_X_GC_B3__FL	PS	X	GC	B3	FL	data/WEKA-InfoGainAttributeEval-127.out.txt
IG	0.08	0.047	86.5	46.14	496	ES_P_DS_LB__L5	ES	P	DS	LB	L5	data/WEKA-InfoGainAttributeEval-127.out.txt
IG	0.067	0.03	87.4	29.38	426	HE_M_DG_LB__FL	HE	M	DG	LB	FL	data/WEKA-InfoGainAttributeEval-127.out.txt
IG	0.069	0.034	87.9	34.43	406	HE_M_DH_LB__FL	HE	M	DH	LB	FL	data/WEKA-InfoGainAttributeEval-127.out.txt
IG	0.069	0.035	89.2	35.69	386	HE_M_DS_LB__FL	HE	M	DS	LB	FL	data/WEKA-InfoGainAttributeEval-127.out.txt
IG	0.078	0.042	90	52.55	233	HO_X_DG_LF__L5	HO	X	DG	LF	L5	data/WEKA-InfoGainAttributeEval-127.out.txt
IG	0.083	0.043	91.3	79.7	237	HO_X_DG_B2__L5	HO	X	DG	B2	L5	data/WEKA-InfoGainAttributeEval-127.out.txt
IG	0.058	0.014	94.8	28.98	116	HP_X_DH_LB__L5	HP	X	DH	LB	L5	data/WEKA-InfoGainAttributeEval-127.out.txt
IG	0.058	0.014	95	19.87	106	HP_X_DH_LB__FL	HP	X	DH	LB	FL	data/WEKA-InfoGainAttributeEval-127.out.txt
IG	0.061	0.018	95.6	26.01	156	HO_X_SF_LB__L5	HO	X	SF	LB	L5	data/WEKA-InfoGainAttributeEval-127.out.txt
IG	0.058	0.014	95.9	26.69	476	ES_P_TM_LB__L5	ES	P	TM	LB	L5	data/WEKA-InfoGainAttributeEval-127.out.txt
IG	0.058	0.014	96.3	27.91	166	HO_X_TM_LB__FL	HO	X	TM	LB	FL	data/WEKA-InfoGainAttributeEval-127.out.txt
IG	0.058	0.014	98.6	40.22	76	HP_X_TM_LB__L5	HP	X	TM	LB	L5	data/WEKA-InfoGainAttributeEval-127.out.txt
IG	0.058	0.014	98.8	23.39	416	HE_M_DH_LB__L5	HE	M	DH	LB	L5	data/WEKA-InfoGainAttributeEval-127.out.txt
IG	0.058	0.014	99.1	27.45	396	HE_M_DS_LB__L5	HE	M	DS	LB	L5	data/WEKA-InfoGainAttributeEval-127.out.txt
IG	0.067	0.031	99.1	36.45	196	HO_X_DS_LB__L5	HO	X	DS	LB	L5	data/WEKA-InfoGainAttributeEval-127.out.txt
IG	0.069	0.034	99.2	44.28	606	ES_M_DH_LB__FL	ES	M	DH	LB	FL	data/WEKA-InfoGainAttributeEval-127.out.txt
IG	0.058	0.014	99.6	37.95	86	HP_X_DS_LB__FL	HP	X	DS	LB	FL	data/WEKA-InfoGainAttributeEval-127.out.txt
IG	0.058	0.014	99.8	25.19	486	ES_P_DS_LB__FL	ES	P	DS	LB	FL	data/WEKA-InfoGainAttributeEval-127.out.txt
IG	0.058	0.014	99.9	26.35	456	ES_P_SF_LB__L5	ES	P	SF	LB	L5	data/WEKA-InfoGainAttributeEval-127.out.txt
IG	0.058	0.014	100.2	28.52	436	HE_M_DG_LB__L5	HE	M	DG	LB	L5	data/WEKA-InfoGainAttributeEval-127.out.txt
IG	0.058	0.014	100.8	25.37	356	HE_M_SF_LB__L5	HE	M	SF	LB	L5	data/WEKA-InfoGainAttributeEval-127.out.txt
IG	0.058	0.014	101.7	34.75	176	HO_X_TM_LB__L5	HO	X	TM	LB	L5	data/WEKA-InfoGainAttributeEval-127.out.txt
IG	0.058	0.014	101.7	20.2	346	HE_M_SF_LB__FL	HE	M	SF	LB	FL	data/WEKA-InfoGainAttributeEval-127.out.txt
IG	0.058	0.014	101.7	28.7	446	ES_P_SF_LB__FL	ES	P	SF	LB	FL	data/WEKA-InfoGainAttributeEval-127.out.txt
IG	0.051	0.008	101.8	30.34	123	HP_X_DG_LF__FL	HP	X	DG	LF	FL	data/WEKA-InfoGainAttributeEval-127.out.txt
IG	0.051	0.008	101.9	29.83	473	ES_P_TM_LF__L5	ES	P	TM	LF	L5	data/WEKA-InfoGainAttributeEval-127.out.txt
IG	0.058	0.014	102.3	25.3	136	HP_X_DG_LB__L5	HP	X	DG	LB	L5	data/WEKA-InfoGainAttributeEval-127.out.txt
IG	0.068	0.036	102.3	49.24	516	ES_P_DH_LB__L5	ES	P	DH	LB	L5	data/WEKA-InfoGainAttributeEval-127.out.txt
IG	0.058	0.014	102.4	25.12	126	HP_X_DG_LB__FL	HP	X	DG	LB	FL	data/WEKA-InfoGainAttributeEval-127.out.txt
IG	0.058	0.014	103.2	22.19	206	HO_X_DH_LB__FL	HO	X	DH	LB	FL	data/WEKA-InfoGainAttributeEval-127.out.txt
IG	0.058	0.014	103.2	47.39	546	ES_M_SF_LB__FL	ES	M	SF	LB	FL	data/WEKA-InfoGainAttributeEval-127.out.txt
IG	0.058	0.014	103.6	24.45	146	HO_X_SF_LB__FL	HO	X	SF	LB	FL	data/WEKA-InfoGainAttributeEval-127.out.txt
IG	0.058	0.014	103.9	44.36	536	ES_P_DG_LB__L5	ES	P	DG	LB	L5	data/WEKA-InfoGainAttributeEval-127.out.txt
IG	0.051	0.008	103.9	29.68	203	HO_X_DH_LF__FL	HO	X	DH	LF	FL	data/WEKA-InfoGainAttributeEval-127.out.txt
IG	0.058	0.014	104.3	38.5	316	HE_P_DH_LB__L5	HE	P	DH	LB	L5	data/WEKA-InfoGainAttributeEval-127.out.txt
IG	0.051	0.008	104.7	30.61	353	HE_M_SF_LF__L5	HE	M	SF	LF	L5	data/WEKA-InfoGainAttributeEval-127.out.txt
IG	0.071	0.044	105.1	52.29	3	PS_X_GC_LF__FL	PS	X	GC	LF	FL	data/WEKA-InfoGainAttributeEval-127.out.txt
IG	0.058	0.014	106.4	23.99	186	HO_X_DS_LB__FL	HO	X	DS	LB	FL	data/WEKA-InfoGainAttributeEval-127.out.txt
IG	0.058	0.014	106.4	25.55	376	HE_M_TM_LB__L5	HE	M	TM	LB	L5	data/WEKA-InfoGainAttributeEval-127.out.txt
IG	0.058	0.014	106.4	33.75	596	ES_M_DS_LB__L5	ES	M	DS	LB	L5	data/WEKA-InfoGainAttributeEval-127.out.txt
IG	0.067	0.03	107.6	39.47	626	ES_M_DG_LB__FL	ES	M	DG	LB	FL	data/WEKA-InfoGainAttributeEval-127.out.txt
IG	0.058	0.014	108.4	43.16	506	ES_P_DH_LB__FL	ES	P	DH	LB	FL	data/WEKA-InfoGainAttributeEval-127.out.txt
IG	0.058	0.014	108.6	32.43	216	HO_X_DH_LB__L5	HO	X	DH	LB	L5	data/WEKA-InfoGainAttributeEval-127.out.txt
IG	0.069	0.036	108.9	47.95	326	HE_P_DG_LB__FL	HE	P	DG	LB	FL	data/WEKA-InfoGainAttributeEval-127.out.txt
IG	0.069	0.035	109.9	39.13	586	ES_M_DS_LB__FL	ES	M	DS	LB	FL	data/WEKA-InfoGainAttributeEval-127.out.txt
IG	0.058	0.014	110	40.75	36	PS_X_TM_LB__L5	PS	X	TM	LB	L5	data/WEKA-InfoGainAttributeEval-127.out.txt
IG	0.058	0.014	110.2	44.67	16	PS_X_GC_LB__L5	PS	X	GC	LB	L5	data/WEKA-InfoGainAttributeEval-127.out.txt
IG	0.051	0.008	110.8	28.28	113	HP_X_DH_LF__L5	HP	X	DH	LF	L5	data/WEKA-InfoGainAttributeEval-127.out.txt
IG	0.051	0.008	111.4	29.49	273	HE_P_TM_LF__L5	HE	P	TM	LF	L5	data/WEKA-InfoGainAttributeEval-127.out.txt
IG	0.051	0.008	111.9	27.45	483	ES_P_DS_LF__FL	ES	P	DS	LF	FL	data/WEKA-InfoGainAttributeEval-127.out.txt
IG	0.068	0.056	112.3	87.72	262	HE_P_TM_F2__FL	HE	P	TM	F2	FL	data/WEKA-InfoGainAttributeEval-127.out.txt
IG	0.058	0.014	112.4	37.97	236	HO_X_DG_LB__L5	HO	X	DG	LB	L5	data/WEKA-InfoGainAttributeEval-127.out.txt
IG	0.051	0.008	112.7	21.5	363	HE_M_TM_LF__FL	HE	M	TM	LF	FL	data/WEKA-InfoGainAttributeEval-127.out.txt
IG	0.058	0.014	113.9	33.1	226	HO_X_DG_LB__FL	HO	X	DG	LB	FL	data/WEKA-InfoGainAttributeEval-127.out.txt
IG	0.084	0.042	114	137.68	528	ES_P_DG_B3__FL	ES	P	DG	B3	FL	data/WEKA-InfoGainAttributeEval-127.out.txt
IG	0.058	0.014	114	46.6	96	HP_X_DS_LB__L5	HP	X	DS	LB	L5	data/WEKA-InfoGainAttributeEval-127.out.txt
IG	0.085	0.043	114.4	137.92	529	ES_P_DG_FIP_FL	ES	P	DG	FIP	FL	data/WEKA-InfoGainAttributeEval-127.out.txt
IG	0.051	0.008	114.6	26.93	393	HE_M_DS_LF__L5	HE	M	DS	LF	L5	data/WEKA-InfoGainAttributeEval-127.out.txt
IG	0.058	0.014	114.8	37.21	66	HP_X_TM_LB__FL	HP	X	TM	LB	FL	data/WEKA-InfoGainAttributeEval-127.out.txt
IG	0.051	0.008	115.2	39.37	333	HE_P_DG_LF__L5	HE	P	DG	LF	L5	data/WEKA-InfoGainAttributeEval-127.out.txt
IG	0.051	0.008	115.5	32.83	173	HO_X_TM_LF__L5	HO	X	TM	LF	L5	data/WEKA-InfoGainAttributeEval-127.out.txt
IG	0.051	0.008	115.5	26.83	453	ES_P_SF_LF__L5	ES	P	SF	LF	L5	data/WEKA-InfoGainAttributeEval-127.out.txt
IG	0.051	0.008	115.9	23.83	143	HO_X_SF_LF__FL	HO	X	SF	LF	FL	data/WEKA-InfoGainAttributeEval-127.out.txt
IG	0.051	0.008	116	38.73	323	HE_P_DG_LF__FL	HE	P	DG	LF	FL	data/WEKA-InfoGainAttributeEval-127.out.txt
IG	0.051	0.008	116.1	28.1	443	ES_P_SF_LF__FL	ES	P	SF	LF	FL	data/WEKA-InfoGainAttributeEval-127.out.txt
IG	0.058	0.014	116.3	45.3	336	HE_P_DG_LB__L5	HE	P	DG	LB	L5	data/WEKA-InfoGainAttributeEval-127.out.txt
IG	0.051	0.008	116.4	26.14	153	HO_X_SF_LF__L5	HO	X	SF	LF	L5	data/WEKA-InfoGainAttributeEval-127.out.txt
IG	0.051	0.008	116.5	25.62	433	HE_M_DG_LF__L5	HE	M	DG	LF	L5	data/WEKA-InfoGainAttributeEval-127.out.txt
IG	0.051	0.008	116.9	34.29	343	HE_M_SF_LF__FL	HE	M	SF	LF	FL	data/WEKA-InfoGainAttributeEval-127.out.txt
IG	0.051	0.008	117	28.3	403	HE_M_DH_LF__FL	HE	M	DH	LF	FL	data/WEKA-InfoGainAttributeEval-127.out.txt
IG	0.058	0.014	117.2	35.38	306	HE_P_DH_LB__FL	HE	P	DH	LB	FL	data/WEKA-InfoGainAttributeEval-127.out.txt
IG	0.051	0.008	117.9	27.37	163	HO_X_TM_LF__FL	HO	X	TM	LF	FL	data/WEKA-InfoGainAttributeEval-127.out.txt
IG	0.051	0.008	118.2	30.34	283	HE_P_DS_LF__FL	HE	P	DS	LF	FL	data/WEKA-InfoGainAttributeEval-127.out.txt
IG	0.058	0.014	118.4	31.72	636	ES_M_DG_LB__L5	ES	M	DG	LB	L5	data/WEKA-InfoGainAttributeEval-127.out.txt
IG	0.051	0.008	118.4	20.82	413	HE_M_DH_LF__L5	HE	M	DH	LF	L5	data/WEKA-InfoGainAttributeEval-127.out.txt
IG	0.058	0.014	118.5	32.71	276	HE_P_TM_LB__L5	HE	P	TM	LB	L5	data/WEKA-InfoGainAttributeEval-127.out.txt
IG	0.051	0.008	119.1	31.56	623	ES_M_DG_LF__FL	ES	M	DG	LF	FL	data/WEKA-InfoGainAttributeEval-127.out.txt
IG	0.058	0.014	119.1	28.1	556	ES_M_SF_LB__L5	ES	M	SF	LB	L5	data/WEKA-InfoGainAttributeEval-127.out.txt
IG	0.058	0.014	119.2	35.5	616	ES_M_DH_LB__L5	ES	M	DH	LB	L5	data/WEKA-InfoGainAttributeEval-127.out.txt
IG	0.058	0.014	119.2	35.37	246	HE_P_SF_LB__FL	HE	P	SF	LB	FL	data/WEKA-InfoGainAttributeEval-127.out.txt
IG	0.051	0.008	119.4	31.81	293	HE_P_DS_LF__L5	HE	P	DS	LF	L5	data/WEKA-InfoGainAttributeEval-127.out.txt
IG	0.051	0.008	119.5	46.09	73	HP_X_TM_LF__L5	HP	X	TM	LF	L5	data/WEKA-InfoGainAttributeEval-127.out.txt
IG	0.061	0.033	119.7	38.72	423	HE_M_DG_LF__FL	HE	M	DG	LF	FL	data/WEKA-InfoGainAttributeEval-127.out.txt
IG	0.051	0.008	119.9	42.58	313	HE_P_DH_LF__L5	HE	P	DH	LF	L5	data/WEKA-InfoGainAttributeEval-127.out.txt
IG	0.058	0.014	120	26.88	46	HP_X_SF_LB__FL	HP	X	SF	LB	FL	data/WEKA-InfoGainAttributeEval-127.out.txt
IG	0.058	0.014	120.1	31.22	296	HE_P_DS_LB__L5	HE	P	DS	LB	L5	data/WEKA-InfoGainAttributeEval-127.out.txt
IG	0.051	0.008	120.2	29.8	373	HE_M_TM_LF__L5	HE	M	TM	LF	L5	data/WEKA-InfoGainAttributeEval-127.out.txt
IG	0.058	0.014	120.4	24.33	256	HE_P_SF_LB__L5	HE	P	SF	LB	L5	data/WEKA-InfoGainAttributeEval-127.out.txt
IG	0.051	0.008	120.8	23.06	183	HO_X_DS_LF__FL	HO	X	DS	LF	FL	data/WEKA-InfoGainAttributeEval-127.out.txt
IG	0.051	0.008	120.8	26.31	133	HP_X_DG_LF__L5	HP	X	DG	LF	L5	data/WEKA-InfoGainAttributeEval-127.out.txt
IG	0.051	0.008	121	37.58	223	HO_X_DG_LF__FL	HO	X	DG	LF	FL	data/WEKA-InfoGainAttributeEval-127.out.txt
IG	0.051	0.008	121	48.85	543	ES_M_SF_LF__FL	ES	M	SF	LF	FL	data/WEKA-InfoGainAttributeEval-127.out.txt
IG	0.051	0.008	121.1	39.33	633	ES_M_DG_LF__L5	ES	M	DG	LF	L5	data/WEKA-InfoGainAttributeEval-127.out.txt
IG	0.058	0.014	121.2	33.17	286	HE_P_DS_LB__FL	HE	P	DS	LB	FL	data/WEKA-InfoGainAttributeEval-127.out.txt
IG	0.058	0.014	121.3	24.84	56	HP_X_SF_LB__L5	HP	X	SF	LB	L5	data/WEKA-InfoGainAttributeEval-127.out.txt
IG	0.058	0.014	122.4	28.78	266	HE_P_TM_LB__FL	HE	P	TM	LB	FL	data/WEKA-InfoGainAttributeEval-127.out.txt
IG	0.051	0.008	123	45.21	103	HP_X_DH_LF__FL	HP	X	DH	LF	FL	data/WEKA-InfoGainAttributeEval-127.out.txt
IG	0.051	0.008	123.2	25.91	253	HE_P_SF_LF__L5	HE	P	SF	LF	L5	data/WEKA-InfoGainAttributeEval-127.out.txt
IG	0.051	0.008	123.3	45.7	533	ES_P_DG_LF__L5	ES	P	DG	LF	L5	data/WEKA-InfoGainAttributeEval-127.out.txt
IG	0.058	0.014	123.4	30.39	576	ES_M_TM_LB__L5	ES	M	TM	LB	L5	data/WEKA-InfoGainAttributeEval-127.out.txt
IG	0.051	0.008	124.1	48.26	513	ES_P_DH_LF__L5	ES	P	DH	LF	L5	data/WEKA-InfoGainAttributeEval-127.out.txt
IG	0.051	0.008	124.4	37.1	493	ES_P_DS_LF__L5	ES	P	DS	LF	L5	data/WEKA-InfoGainAttributeEval-127.out.txt
IG	0.051	0.008	124.4	28.51	613	ES_M_DH_LF__L5	ES	M	DH	LF	L5	data/WEKA-InfoGainAttributeEval-127.out.txt
IG	0.044	0.044	124.4	67.96	217	HO_X_DH_B2__L5	HO	X	DH	B2	L5	data/WEKA-InfoGainAttributeEval-127.out.txt
IG	0.051	0.008	125.6	19.38	383	HE_M_DS_LF__FL	HE	M	DS	LF	FL	data/WEKA-InfoGainAttributeEval-127.out.txt
IG	0.051	0.008	126.2	35.05	503	ES_P_DH_LF__FL	ES	P	DH	LF	FL	data/WEKA-InfoGainAttributeEval-127.out.txt
IG	0.051	0.008	126.8	43.46	553	ES_M_SF_LF__L5	ES	M	SF	LF	L5	data/WEKA-InfoGainAttributeEval-127.out.txt
IG	0.051	0.008	127.6	44.94	93	HP_X_DS_LF__L5	HP	X	DS	LF	L5	data/WEKA-InfoGainAttributeEval-127.out.txt
IG	0.051	0.008	127.7	24.52	603	ES_M_DH_LF__FL	ES	M	DH	LF	FL	data/WEKA-InfoGainAttributeEval-127.out.txt
IG	0.051	0.008	128.1	29.8	13	PS_X_GC_LF__L5	PS	X	GC	LF	L5	data/WEKA-InfoGainAttributeEval-127.out.txt
IG	0.051	0.008	128.5	30.2	33	PS_X_TM_LF__L5	PS	X	TM	LF	L5	data/WEKA-InfoGainAttributeEval-127.out.txt
IG	0.051	0.008	128.6	23.92	303	HE_P_DH_LF__FL	HE	P	DH	LF	FL	data/WEKA-InfoGainAttributeEval-127.out.txt
IG	0.051	0.008	129.7	31.05	593	ES_M_DS_LF__L5	ES	M	DS	LF	L5	data/WEKA-InfoGainAttributeEval-127.out.txt
IG	0.051	0.008	130.1	44.79	83	HP_X_DS_LF__FL	HP	X	DS	LF	FL	data/WEKA-InfoGainAttributeEval-127.out.txt
IG	0.051	0.008	130.8	45.29	63	HP_X_TM_LF__FL	HP	X	TM	LF	FL	data/WEKA-InfoGainAttributeEval-127.out.txt
IG	0.051	0.008	131.4	23.44	243	HE_P_SF_LF__FL	HE	P	SF	LF	FL	data/WEKA-InfoGainAttributeEval-127.out.txt
IG	0.051	0.008	134.3	39.69	523	ES_P_DG_LF__FL	ES	P	DG	LF	FL	data/WEKA-InfoGainAttributeEval-127.out.txt
IG	0.051	0.008	135.2	34.82	43	HP_X_SF_LF__FL	HP	X	SF	LF	FL	data/WEKA-InfoGainAttributeEval-127.out.txt
IG	0.066	0.073	136.7	111.73	264	HE_P_TM_F1c_FL	HE	P	TM	F1c	FL	data/WEKA-InfoGainAttributeEval-127.out.txt
IG	0.051	0.008	136.9	28.91	573	ES_M_TM_LF__L5	ES	M	TM	LF	L5	data/WEKA-InfoGainAttributeEval-127.out.txt
IG	0.051	0.008	139.5	28.71	53	HP_X_SF_LF__L5	HP	X	SF	LF	L5	data/WEKA-InfoGainAttributeEval-127.out.txt
IG	0.051	0.008	140	36.35	583	ES_M_DS_LF__FL	ES	M	DS	LF	FL	data/WEKA-InfoGainAttributeEval-127.out.txt
IG	0.084	0.042	140.2	188.3	328	HE_P_DG_B3__FL	HE	P	DG	B3	FL	data/WEKA-InfoGainAttributeEval-127.out.txt
IG	0.064	0.065	154.8	120.81	31	PS_X_TM_F3__L5	PS	X	TM	F3	L5	data/WEKA-InfoGainAttributeEval-127.out.txt
IG	0.05	0.05	158.2	124.31	267	HE_P_TM_B2__FL	HE	P	TM	B2	FL	data/WEKA-InfoGainAttributeEval-127.out.txt
IG	0.05	0.05	177.4	124.59	27	PS_X_TM_B2__FL	PS	X	TM	B2	FL	data/WEKA-InfoGainAttributeEval-127.out.txt
IG	0.027	0.041	182.5	84.75	197	HO_X_DS_B2__L5	HO	X	DS	B2	L5	data/WEKA-InfoGainAttributeEval-127.out.txt
IG	0.011	0.033	192.5	55.08	261	HE_P_TM_F3__FL	HE	P	TM	F3	FL	data/WEKA-InfoGainAttributeEval-127.out.txt
IG	0.044	0.054	195	125.51	24	PS_X_TM_F1c_FL	PS	X	TM	F1c	FL	data/WEKA-InfoGainAttributeEval-127.out.txt
IG	0.023	0.036	197	88.27	11	PS_X_GC_F3__L5	PS	X	GC	F3	L5	data/WEKA-InfoGainAttributeEval-127.out.txt
IG	0	0	203.2	21.55	224	HO_X_DG_F1c_FL	HO	X	DG	F1c	FL	data/WEKA-InfoGainAttributeEval-127.out.txt
IG	0	0	203.4	18.65	252	HE_P_SF_F2__L5	HE	P	SF	F2	L5	data/WEKA-InfoGainAttributeEval-127.out.txt
IG	0	0	203.4	20.94	215	HO_X_DH_B1c_L5	HO	X	DH	B1c	L5	data/WEKA-InfoGainAttributeEval-127.out.txt
IG	0	0	203.7	19.3	214	HO_X_DH_F1c_L5	HO	X	DH	F1c	L5	data/WEKA-InfoGainAttributeEval-127.out.txt
IG	0	0	203.9	17.43	254	HE_P_SF_F1c_L5	HE	P	SF	F1c	L5	data/WEKA-InfoGainAttributeEval-127.out.txt
IG	0	0	204.2	19.16	251	HE_P_SF_F3__L5	HE	P	SF	F3	L5	data/WEKA-InfoGainAttributeEval-127.out.txt
IG	0	0	204.9	16.2	219	HO_X_DH_FIP_L5	HO	X	DH	FIP	L5	data/WEKA-InfoGainAttributeEval-127.out.txt
IG	0	0	205.7	16.72	255	HE_P_SF_B1c_L5	HE	P	SF	B1c	L5	data/WEKA-InfoGainAttributeEval-127.out.txt
IG	0	0	206.7	16.4	250	HE_P_SF_BIP_FL	HE	P	SF	BIP	FL	data/WEKA-InfoGainAttributeEval-127.out.txt
IG	0	0	207.8	16.8	222	HO_X_DG_F2__FL	HO	X	DG	F2	FL	data/WEKA-InfoGainAttributeEval-127.out.txt
IG	0	0	208.1	16.63	218	HO_X_DH_B3__L5	HO	X	DH	B3	L5	data/WEKA-InfoGainAttributeEval-127.out.txt
IG	0	0	208.2	23.7	257	HE_P_SF_B2__L5	HE	P	SF	B2	L5	data/WEKA-InfoGainAttributeEval-127.out.txt
IG	0	0	209.3	18.69	249	HE_P_SF_FIP_FL	HE	P	SF	FIP	FL	data/WEKA-InfoGainAttributeEval-127.out.txt
IG	0	0	209.7	23.19	225	HO_X_DG_B1c_FL	HO	X	DG	B1c	FL	data/WEKA-InfoGainAttributeEval-127.out.txt
IG	0	0	210.1	21.35	248	HE_P_SF_B3__FL	HE	P	SF	B3	FL	data/WEKA-InfoGainAttributeEval-127.out.txt
IG	0	0	210.1	16.8	220	HO_X_DH_BIP_L5	HO	X	DH	BIP	L5	data/WEKA-InfoGainAttributeEval-127.out.txt
IG	0	0	211.3	6.15	208	HO_X_DH_B3__FL	HO	X	DH	B3	FL	data/WEKA-InfoGainAttributeEval-127.out.txt
IG	0	0	211.5	6.9	207	HO_X_DH_B2__FL	HO	X	DH	B2	FL	data/WEKA-InfoGainAttributeEval-127.out.txt
IG	0	0	211.9	12.61	205	HO_X_DH_B1c_FL	HO	X	DH	B1c	FL	data/WEKA-InfoGainAttributeEval-127.out.txt
IG	0	0	212.3	39.24	191	HO_X_DS_F3__L5	HO	X	DS	F3	L5	data/WEKA-InfoGainAttributeEval-127.out.txt
IG	0	0	213.4	8.18	209	HO_X_DH_FIP_FL	HO	X	DH	FIP	FL	data/WEKA-InfoGainAttributeEval-127.out.txt
IG	0	0	213.4	18.48	221	HO_X_DG_F3__FL	HO	X	DG	F3	FL	data/WEKA-InfoGainAttributeEval-127.out.txt
IG	0	0	213.5	25.36	258	HE_P_SF_B3__L5	HE	P	SF	B3	L5	data/WEKA-InfoGainAttributeEval-127.out.txt
IG	0	0	213.7	15.1	204	HO_X_DH_F1c_FL	HO	X	DH	F1c	FL	data/WEKA-InfoGainAttributeEval-127.out.txt
IG	0	0	214.2	24.89	247	HE_P_SF_B2__FL	HE	P	SF	B2	FL	data/WEKA-InfoGainAttributeEval-127.out.txt
IG	0	0	214.6	9.96	211	HO_X_DH_F3__L5	HO	X	DH	F3	L5	data/WEKA-InfoGainAttributeEval-127.out.txt
IG	0	0	215	14.72	212	HO_X_DH_F2__L5	HO	X	DH	F2	L5	data/WEKA-InfoGainAttributeEval-127.out.txt
IG	0	0	215.1	7.45	210	HO_X_DH_BIP_FL	HO	X	DH	BIP	FL	data/WEKA-InfoGainAttributeEval-127.out.txt
IG	0	0	215.8	20.23	200	HO_X_DS_BIP_L5	HO	X	DS	BIP	L5	data/WEKA-InfoGainAttributeEval-127.out.txt
IG	0	0	216.8	18.35	202	HO_X_DH_F2__FL	HO	X	DH	F2	FL	data/WEKA-InfoGainAttributeEval-127.out.txt
IG	0	0	217.1	18.97	199	HO_X_DS_FIP_L5	HO	X	DS	FIP	L5	data/WEKA-InfoGainAttributeEval-127.out.txt
IG	0	0	217.4	18.7	198	HO_X_DS_B3__L5	HO	X	DS	B3	L5	data/WEKA-InfoGainAttributeEval-127.out.txt
IG	0	0	217.4	23.82	259	HE_P_SF_FIP_L5	HE	P	SF	FIP	L5	data/WEKA-InfoGainAttributeEval-127.out.txt
IG	0	0	217.6	20.28	201	HO_X_DH_F3__FL	HO	X	DH	F3	FL	data/WEKA-InfoGainAttributeEval-127.out.txt
IG	0	0	218.6	19.65	260	HE_P_SF_BIP_L5	HE	P	SF	BIP	L5	data/WEKA-InfoGainAttributeEval-127.out.txt
IG	0	0	219.2	25.06	245	HE_P_SF_B1c_FL	HE	P	SF	B1c	FL	data/WEKA-InfoGainAttributeEval-127.out.txt
IG	0	0	221.2	32.18	241	HE_P_SF_F3__FL	HE	P	SF	F3	FL	data/WEKA-InfoGainAttributeEval-127.out.txt
IG	0	0	221.7	29.95	242	HE_P_SF_F2__FL	HE	P	SF	F2	FL	data/WEKA-InfoGainAttributeEval-127.out.txt
IG	0	0	224.8	27.35	244	HE_P_SF_F1c_FL	HE	P	SF	F1c	FL	data/WEKA-InfoGainAttributeEval-127.out.txt
IG	0	0	225.5	28.39	240	HO_X_DG_BIP_L5	HO	X	DG	BIP	L5	data/WEKA-InfoGainAttributeEval-127.out.txt
IG	0	0	225.6	27.85	195	HO_X_DS_B1c_L5	HO	X	DS	B1c	L5	data/WEKA-InfoGainAttributeEval-127.out.txt
IG	0	0	225.7	23.66	228	HO_X_DG_B3__FL	HO	X	DG	B3	FL	data/WEKA-InfoGainAttributeEval-127.out.txt
IG	0	0	226.2	64.52	187	HO_X_DS_B2__FL	HO	X	DS	B2	FL	data/WEKA-InfoGainAttributeEval-127.out.txt
IG	0	0	226.4	24.42	229	HO_X_DG_FIP_FL	HO	X	DG	FIP	FL	data/WEKA-InfoGainAttributeEval-127.out.txt
IG	0.066	0.073	226.8	191.29	464	ES_P_TM_F1c_FL	ES	P	TM	F1c	FL	data/WEKA-InfoGainAttributeEval-127.out.txt
IG	0	0	227.1	26.46	230	HO_X_DG_BIP_FL	HO	X	DG	BIP	FL	data/WEKA-InfoGainAttributeEval-127.out.txt
IG	0.011	0.033	227.9	84.94	180	HO_X_TM_BIP_L5	HO	X	TM	BIP	L5	data/WEKA-InfoGainAttributeEval-127.out.txt
IG	0.017	0.033	228.6	89.09	4	PS_X_GC_F1c_FL	PS	X	GC	F1c	FL	data/WEKA-InfoGainAttributeEval-127.out.txt
IG	0	0	228.7	75.44	189	HO_X_DS_FIP_FL	HO	X	DS	FIP	FL	data/WEKA-InfoGainAttributeEval-127.out.txt
IG	0	0	228.7	59.33	192	HO_X_DS_F2__L5	HO	X	DS	F2	L5	data/WEKA-InfoGainAttributeEval-127.out.txt
IG	0.018	0.035	228.8	89.38	2	PS_X_GC_F2__FL	PS	X	GC	F2	FL	data/WEKA-InfoGainAttributeEval-127.out.txt
IG	0	0	229.2	16.77	227	HO_X_DG_B2__FL	HO	X	DG	B2	FL	data/WEKA-InfoGainAttributeEval-127.out.txt
IG	0	0	229.4	44.67	194	HO_X_DS_F1c_L5	HO	X	DS	F1c	L5	data/WEKA-InfoGainAttributeEval-127.out.txt
IG	0	0	230	75.43	188	HO_X_DS_B3__FL	HO	X	DS	B3	FL	data/WEKA-InfoGainAttributeEval-127.out.txt
IG	0	0	231.3	73.46	190	HO_X_DS_BIP_FL	HO	X	DS	BIP	FL	data/WEKA-InfoGainAttributeEval-127.out.txt
IG	0.02	0.041	231.3	93.01	84	HP_X_DS_F1c_FL	HP	X	DS	F1c	FL	data/WEKA-InfoGainAttributeEval-127.out.txt
IG	0	0	231.4	17.87	231	HO_X_DG_F3__L5	HO	X	DG	F3	L5	data/WEKA-InfoGainAttributeEval-127.out.txt
IG	0.05	0.05	232.4	182.25	467	ES_P_TM_B2__FL	ES	P	TM	B2	FL	data/WEKA-InfoGainAttributeEval-127.out.txt
IG	0	0	232.8	56.79	265	HE_P_TM_B1c_FL	HE	P	TM	B1c	FL	data/WEKA-InfoGainAttributeEval-127.out.txt
IG	0	0	232.9	70.75	185	HO_X_DS_B1c_FL	HO	X	DS	B1c	FL	data/WEKA-InfoGainAttributeEval-127.out.txt
IG	0	0	233.2	16.22	235	HO_X_DG_B1c_L5	HO	X	DG	B1c	L5	data/WEKA-InfoGainAttributeEval-127.out.txt
IG	0	0	233.3	69.6	184	HO_X_DS_F1c_FL	HO	X	DS	F1c	FL	data/WEKA-InfoGainAttributeEval-127.out.txt
IG	0	0	233.8	22.99	239	HO_X_DG_FIP_L5	HO	X	DG	FIP	L5	data/WEKA-InfoGainAttributeEval-127.out.txt
IG	0	0	234.3	22.96	238	HO_X_DG_B3__L5	HO	X	DG	B3	L5	data/WEKA-InfoGainAttributeEval-127.out.txt
IG	0	0	235	17.18	232	HO_X_DG_F2__L5	HO	X	DG	F2	L5	data/WEKA-InfoGainAttributeEval-127.out.txt
IG	0	0	236.7	17.23	234	HO_X_DG_F1c_L5	HO	X	DG	F1c	L5	data/WEKA-InfoGainAttributeEval-127.out.txt
IG	0	0	239.9	61.95	181	HO_X_DS_F3__FL	HO	X	DS	F3	FL	data/WEKA-InfoGainAttributeEval-127.out.txt
IG	0	0	242.6	58.97	182	HO_X_DS_F2__FL	HO	X	DS	F2	FL	data/WEKA-InfoGainAttributeEval-127.out.txt
IG	0.006	0.017	244.4	68.57	48	HP_X_SF_B3__FL	HP	X	SF	B3	FL	data/WEKA-InfoGainAttributeEval-127.out.txt
IG	0	0	245.1	70.52	178	HO_X_TM_B3__L5	HO	X	TM	B3	L5	data/WEKA-InfoGainAttributeEval-127.out.txt
IG	0.008	0.025	245.1	69.01	5	PS_X_GC_B1c_FL	PS	X	GC	B1c	FL	data/WEKA-InfoGainAttributeEval-127.out.txt
IG	0	0	245.2	25.31	54	HP_X_SF_F1c_L5	HP	X	SF	F1c	L5	data/WEKA-InfoGainAttributeEval-127.out.txt
IG	0	0	245.6	69.18	179	HO_X_TM_FIP_L5	HO	X	TM	FIP	L5	data/WEKA-InfoGainAttributeEval-127.out.txt
IG	0	0	246.9	24.74	55	HP_X_SF_B1c_L5	HP	X	SF	B1c	L5	data/WEKA-InfoGainAttributeEval-127.out.txt
IG	0	0	248.3	27.44	52	HP_X_SF_F2__L5	HP	X	SF	F2	L5	data/WEKA-InfoGainAttributeEval-127.out.txt
IG	0.009	0.027	249.7	76.7	62	HP_X_TM_F2__FL	HP	X	TM	F2	FL	data/WEKA-InfoGainAttributeEval-127.out.txt
IG	0	0	251.1	36.54	17	PS_X_GC_B2__L5	PS	X	GC	B2	L5	data/WEKA-InfoGainAttributeEval-127.out.txt
IG	0.01	0.029	251.5	68.34	10	PS_X_GC_BIP_FL	PS	X	GC	BIP	FL	data/WEKA-InfoGainAttributeEval-127.out.txt
IG	0	0	253	38.25	14	PS_X_GC_F1c_L5	PS	X	GC	F1c	L5	data/WEKA-InfoGainAttributeEval-127.out.txt
IG	0	0	253.6	28.13	50	HP_X_SF_BIP_FL	HP	X	SF	BIP	FL	data/WEKA-InfoGainAttributeEval-127.out.txt
IG	0	0	253.8	35.06	15	PS_X_GC_B1c_L5	PS	X	GC	B1c	L5	data/WEKA-InfoGainAttributeEval-127.out.txt
IG	0	0	254.7	65.08	177	HO_X_TM_B2__L5	HO	X	TM	B2	L5	data/WEKA-InfoGainAttributeEval-127.out.txt
IG	0.005	0.015	255.4	48.38	18	PS_X_GC_B3__L5	PS	X	GC	B3	L5	data/WEKA-InfoGainAttributeEval-127.out.txt
IG	0	0	256.3	31.65	51	HP_X_SF_F3__L5	HP	X	SF	F3	L5	data/WEKA-InfoGainAttributeEval-127.out.txt
IG	0	0	256.8	34.68	12	PS_X_GC_F2__L5	PS	X	GC	F2	L5	data/WEKA-InfoGainAttributeEval-127.out.txt
IG	0	0	257.7	21.76	57	HP_X_SF_B2__L5	HP	X	SF	B2	L5	data/WEKA-InfoGainAttributeEval-127.out.txt
IG	0	0	257.8	50.83	40	PS_X_TM_BIP_L5	PS	X	TM	BIP	L5	data/WEKA-InfoGainAttributeEval-127.out.txt
IG	0	0	261.5	24.64	58	HP_X_SF_B3__L5	HP	X	SF	B3	L5	data/WEKA-InfoGainAttributeEval-127.out.txt
IG	0	0	262.8	43.08	68	HP_X_TM_B3__FL	HP	X	TM	B3	FL	data/WEKA-InfoGainAttributeEval-127.out.txt
IG	0	0	262.8	34.63	59	HP_X_SF_FIP_L5	HP	X	SF	FIP	L5	data/WEKA-InfoGainAttributeEval-127.out.txt
IG	0	0	263.4	43.26	69	HP_X_TM_FIP_FL	HP	X	TM	FIP	FL	data/WEKA-InfoGainAttributeEval-127.out.txt
IG	0	0	264	41.4	67	HP_X_TM_B2__FL	HP	X	TM	B2	FL	data/WEKA-InfoGainAttributeEval-127.out.txt
IG	0	0	264.3	45.02	64	HP_X_TM_F1c_FL	HP	X	TM	F1c	FL	data/WEKA-InfoGainAttributeEval-127.out.txt
IG	0	0	264.4	29.39	49	HP_X_SF_FIP_FL	HP	X	SF	FIP	FL	data/WEKA-InfoGainAttributeEval-127.out.txt
IG	0	0	266.9	31	60	HP_X_SF_BIP_L5	HP	X	SF	BIP	L5	data/WEKA-InfoGainAttributeEval-127.out.txt
IG	0	0	269.5	45.31	42	HP_X_SF_F2__FL	HP	X	SF	F2	FL	data/WEKA-InfoGainAttributeEval-127.out.txt
IG	0	0	269.8	26.41	7	PS_X_GC_B2__FL	PS	X	GC	B2	FL	data/WEKA-InfoGainAttributeEval-127.out.txt
IG	0	0	270.3	40.56	45	HP_X_SF_B1c_FL	HP	X	SF	B1c	FL	data/WEKA-InfoGainAttributeEval-127.out.txt
IG	0	0	270.8	40.85	47	HP_X_SF_B2__FL	HP	X	SF	B2	FL	data/WEKA-InfoGainAttributeEval-127.out.txt
IG	0	0	271.9	46.32	70	HP_X_TM_BIP_FL	HP	X	TM	BIP	FL	data/WEKA-InfoGainAttributeEval-127.out.txt
IG	0	0	274.2	47	41	HP_X_SF_F3__FL	HP	X	SF	F3	FL	data/WEKA-InfoGainAttributeEval-127.out.txt
IG	0	0	274.9	27.51	87	HP_X_DS_B2__FL	HP	X	DS	B2	FL	data/WEKA-InfoGainAttributeEval-127.out.txt
IG	0	0	275.3	44.39	71	HP_X_TM_F3__L5	HP	X	TM	F3	L5	data/WEKA-InfoGainAttributeEval-127.out.txt
IG	0	0	275.7	37.75	61	HP_X_TM_F3__FL	HP	X	TM	F3	FL	data/WEKA-InfoGainAttributeEval-127.out.txt
IG	0	0	275.9	52.98	175	HO_X_TM_B1c_L5	HO	X	TM	B1c	L5	data/WEKA-InfoGainAttributeEval-127.out.txt
IG	0	0	276.4	46.95	72	HP_X_TM_F2__L5	HP	X	TM	F2	L5	data/WEKA-InfoGainAttributeEval-127.out.txt
IG	0	0	276.6	44.24	44	HP_X_SF_F1c_FL	HP	X	SF	F1c	FL	data/WEKA-InfoGainAttributeEval-127.out.txt
IG	0.02	0.041	276.8	115.57	104	HP_X_DH_F1c_FL	HP	X	DH	F1c	FL	data/WEKA-InfoGainAttributeEval-127.out.txt
IG	0	0	276.9	31.48	88	HP_X_DS_B3__FL	HP	X	DS	B3	FL	data/WEKA-InfoGainAttributeEval-127.out.txt
IG	0	0	278.4	32.71	89	HP_X_DS_FIP_FL	HP	X	DS	FIP	FL	data/WEKA-InfoGainAttributeEval-127.out.txt
IG	0.038	0.059	278.5	156.49	522	ES_P_DG_F2__FL	ES	P	DG	F2	FL	data/WEKA-InfoGainAttributeEval-127.out.txt
IG	0	0	280.3	29.48	85	HP_X_DS_B1c_FL	HP	X	DS	B1c	FL	data/WEKA-InfoGainAttributeEval-127.out.txt
IG	0	0	280.6	43.5	75	HP_X_TM_B1c_L5	HP	X	TM	B1c	L5	data/WEKA-InfoGainAttributeEval-127.out.txt
IG	0	0	280.6	44.16	78	HP_X_TM_B3__L5	HP	X	TM	B3	L5	data/WEKA-InfoGainAttributeEval-127.out.txt
IG	0	0	281.1	41.51	79	HP_X_TM_FIP_L5	HP	X	TM	FIP	L5	data/WEKA-InfoGainAttributeEval-127.out.txt
IG	0	0	282.3	45.75	74	HP_X_TM_F1c_L5	HP	X	TM	F1c	L5	data/WEKA-InfoGainAttributeEval-127.out.txt
IG	0	0	282.4	29.07	19	PS_X_GC_FIP_L5	PS	X	GC	FIP	L5	data/WEKA-InfoGainAttributeEval-127.out.txt
IG	0	0	283.5	44.04	77	HP_X_TM_B2__L5	HP	X	TM	B2	L5	data/WEKA-InfoGainAttributeEval-127.out.txt
IG	0	0	283.5	44.42	39	PS_X_TM_FIP_L5	PS	X	TM	FIP	L5	data/WEKA-InfoGainAttributeEval-127.out.txt
IG	0	0	284	16.02	29	PS_X_TM_FIP_FL	PS	X	TM	FIP	FL	data/WEKA-InfoGainAttributeEval-127.out.txt
IG	0	0	285.2	43.32	38	PS_X_TM_B3__L5	PS	X	TM	B3	L5	data/WEKA-InfoGainAttributeEval-127.out.txt
IG	0	0	286.5	23.8	32	PS_X_TM_F2__L5	PS	X	TM	F2	L5	data/WEKA-InfoGainAttributeEval-127.out.txt
IG	0	0	287.2	23.09	34	PS_X_TM_F1c_L5	PS	X	TM	F1c	L5	data/WEKA-InfoGainAttributeEval-127.out.txt
IG	0	0	288	41.61	37	PS_X_TM_B2__L5	PS	X	TM	B2	L5	data/WEKA-InfoGainAttributeEval-127.out.txt
IG	0	0	288.2	44.87	174	HO_X_TM_F1c_L5	HO	X	TM	F1c	L5	data/WEKA-InfoGainAttributeEval-127.out.txt
IG	0	0	289.1	16.51	30	PS_X_TM_BIP_FL	PS	X	TM	BIP	FL	data/WEKA-InfoGainAttributeEval-127.out.txt
IG	0	0	289.2	36.21	82	HP_X_DS_F2__FL	HP	X	DS	F2	FL	data/WEKA-InfoGainAttributeEval-127.out.txt
IG	0	0	289.2	28.12	35	PS_X_TM_B1c_L5	PS	X	TM	B1c	L5	data/WEKA-InfoGainAttributeEval-127.out.txt
IG	0	0	290.9	32.56	20	PS_X_GC_BIP_L5	PS	X	GC	BIP	L5	data/WEKA-InfoGainAttributeEval-127.out.txt
IG	0	0	291	31.73	90	HP_X_DS_BIP_FL	HP	X	DS	BIP	FL	data/WEKA-InfoGainAttributeEval-127.out.txt
IG	0	0	294.4	38.6	81	HP_X_DS_F3__FL	HP	X	DS	F3	FL	data/WEKA-InfoGainAttributeEval-127.out.txt
IG	0	0	295.2	63.96	640	ES_M_DG_BIP_L5	ES	M	DG	BIP	L5	data/WEKA-InfoGainAttributeEval-127.out.txt
IG	0	0	295.9	37.44	80	HP_X_TM_BIP_L5	HP	X	TM	BIP	L5	data/WEKA-InfoGainAttributeEval-127.out.txt
IG	0	0	298.9	28.25	92	HP_X_DS_F2__L5	HP	X	DS	F2	L5	data/WEKA-InfoGainAttributeEval-127.out.txt
IG	0	0	302.7	25.18	91	HP_X_DS_F3__L5	HP	X	DS	F3	L5	data/WEKA-InfoGainAttributeEval-127.out.txt
IG	0	0	308.6	14.79	148	HO_X_SF_B3__FL	HO	X	SF	B3	FL	data/WEKA-InfoGainAttributeEval-127.out.txt
IG	0	0	309.6	15.36	147	HO_X_SF_B2__FL	HO	X	SF	B2	FL	data/WEKA-InfoGainAttributeEval-127.out.txt
IG	0	0	309.6	10.59	149	HO_X_SF_FIP_FL	HO	X	SF	FIP	FL	data/WEKA-InfoGainAttributeEval-127.out.txt
IG	0	0	310	11	150	HO_X_SF_BIP_FL	HO	X	SF	BIP	FL	data/WEKA-InfoGainAttributeEval-127.out.txt
IG	0	0	310	42.38	172	HO_X_TM_F2__L5	HO	X	TM	F2	L5	data/WEKA-InfoGainAttributeEval-127.out.txt
IG	0	0	310.2	16.4	145	HO_X_SF_B1c_FL	HO	X	SF	B1c	FL	data/WEKA-InfoGainAttributeEval-127.out.txt
IG	0	0	311.1	24.73	94	HP_X_DS_F1c_L5	HP	X	DS	F1c	L5	data/WEKA-InfoGainAttributeEval-127.out.txt
IG	0	0	311.5	24.47	139	HP_X_DG_FIP_L5	HP	X	DG	FIP	L5	data/WEKA-InfoGainAttributeEval-127.out.txt
IG	0	0	312	21.81	144	HO_X_SF_F1c_FL	HO	X	SF	F1c	FL	data/WEKA-InfoGainAttributeEval-127.out.txt
IG	0.009	0.027	312.1	87.26	128	HP_X_DG_B3__FL	HP	X	DG	B3	FL	data/WEKA-InfoGainAttributeEval-127.out.txt
IG	0	0	313.3	25.38	141	HO_X_SF_F3__FL	HO	X	SF	F3	FL	data/WEKA-InfoGainAttributeEval-127.out.txt
IG	0	0	313.7	22.89	140	HP_X_DG_BIP_L5	HP	X	DG	BIP	L5	data/WEKA-InfoGainAttributeEval-127.out.txt
IG	0	0	313.9	26.41	138	HP_X_DG_B3__L5	HP	X	DG	B3	L5	data/WEKA-InfoGainAttributeEval-127.out.txt
IG	0	0	314	23.52	142	HO_X_SF_F2__FL	HO	X	SF	F2	FL	data/WEKA-InfoGainAttributeEval-127.out.txt
IG	0	0	314.4	9.13	151	HO_X_SF_F3__L5	HO	X	SF	F3	L5	data/WEKA-InfoGainAttributeEval-127.out.txt
IG	0	0	318.1	29.81	137	HP_X_DG_B2__L5	HP	X	DG	B2	L5	data/WEKA-InfoGainAttributeEval-127.out.txt
IG	0	0	319.1	45.11	108	HP_X_DH_B3__FL	HP	X	DH	B3	FL	data/WEKA-InfoGainAttributeEval-127.out.txt
IG	0	0	319.5	18.67	152	HO_X_SF_F2__L5	HO	X	SF	F2	L5	data/WEKA-InfoGainAttributeEval-127.out.txt
IG	0.021	0.041	321.1	138.27	505	ES_P_DH_B1c_FL	ES	P	DH	B1c	FL	data/WEKA-InfoGainAttributeEval-127.out.txt
IG	0	0	323.9	47.71	111	HP_X_DH_F3__L5	HP	X	DH	F3	L5	data/WEKA-InfoGainAttributeEval-127.out.txt
IG	0	0	324.1	33.92	135	HP_X_DG_B1c_L5	HP	X	DG	B1c	L5	data/WEKA-InfoGainAttributeEval-127.out.txt
IG	0	0	324.8	30.24	102	HP_X_DH_F2__FL	HP	X	DH	F2	FL	data/WEKA-InfoGainAttributeEval-127.out.txt
IG	0	0	325.6	25.55	95	HP_X_DS_B1c_L5	HP	X	DS	B1c	L5	data/WEKA-InfoGainAttributeEval-127.out.txt
IG	0	0	326.2	26.42	105	HP_X_DH_B1c_FL	HP	X	DH	B1c	FL	data/WEKA-InfoGainAttributeEval-127.out.txt
IG	0	0	326.2	24.02	107	HP_X_DH_B2__FL	HP	X	DH	B2	FL	data/WEKA-InfoGainAttributeEval-127.out.txt
IG	0	0	326.3	29.78	155	HO_X_SF_B1c_L5	HO	X	SF	B1c	L5	data/WEKA-InfoGainAttributeEval-127.out.txt
IG	0	0	328.3	31.12	101	HP_X_DH_F3__FL	HP	X	DH	F3	FL	data/WEKA-InfoGainAttributeEval-127.out.txt
IG	0	0	328.4	12.31	154	HO_X_SF_F1c_L5	HO	X	SF	F1c	L5	data/WEKA-InfoGainAttributeEval-127.out.txt
IG	0	0	330.2	27.85	97	HP_X_DS_B2__L5	HP	X	DS	B2	L5	data/WEKA-InfoGainAttributeEval-127.out.txt
IG	0	0	330.9	27.84	98	HP_X_DS_B3__L5	HP	X	DS	B3	L5	data/WEKA-InfoGainAttributeEval-127.out.txt
IG	0	0	331	54.78	114	HP_X_DH_F1c_L5	HP	X	DH	F1c	L5	data/WEKA-InfoGainAttributeEval-127.out.txt
IG	0	0	331.1	30.84	100	HP_X_DS_BIP_L5	HP	X	DS	BIP	L5	data/WEKA-InfoGainAttributeEval-127.out.txt
IG	0	0	331.7	29.71	99	HP_X_DS_FIP_L5	HP	X	DS	FIP	L5	data/WEKA-InfoGainAttributeEval-127.out.txt
IG	0	0	334	21.73	110	HP_X_DH_BIP_FL	HP	X	DH	BIP	FL	data/WEKA-InfoGainAttributeEval-127.out.txt
IG	0	0	334.7	35.44	134	HP_X_DG_F1c_L5	HP	X	DG	F1c	L5	data/WEKA-InfoGainAttributeEval-127.out.txt
IG	0	0	335.5	15.79	109	HP_X_DH_FIP_FL	HP	X	DH	FIP	FL	data/WEKA-InfoGainAttributeEval-127.out.txt
IG	0	0	337	14.38	157	HO_X_SF_B2__L5	HO	X	SF	B2	L5	data/WEKA-InfoGainAttributeEval-127.out.txt
IG	0	0	337.9	35.14	132	HP_X_DG_F2__L5	HP	X	DG	F2	L5	data/WEKA-InfoGainAttributeEval-127.out.txt
IG	0	0	338.8	15.24	170	HO_X_TM_BIP_FL	HO	X	TM	BIP	FL	data/WEKA-InfoGainAttributeEval-127.out.txt
IG	0	0	339	16.39	169	HO_X_TM_FIP_FL	HO	X	TM	FIP	FL	data/WEKA-InfoGainAttributeEval-127.out.txt
IG	0	0	339.6	12.99	159	HO_X_SF_FIP_L5	HO	X	SF	FIP	L5	data/WEKA-InfoGainAttributeEval-127.out.txt
IG	0	0	339.6	14	171	HO_X_TM_F3__L5	HO	X	TM	F3	L5	data/WEKA-InfoGainAttributeEval-127.out.txt
IG	0	0	339.7	13.68	158	HO_X_SF_B3__L5	HO	X	SF	B3	L5	data/WEKA-InfoGainAttributeEval-127.out.txt
IG	0	0	340.6	12.81	160	HO_X_SF_BIP_L5	HO	X	SF	BIP	L5	data/WEKA-InfoGainAttributeEval-127.out.txt
IG	0	0	341.5	21.16	112	HP_X_DH_F2__L5	HP	X	DH	F2	L5	data/WEKA-InfoGainAttributeEval-127.out.txt
IG	0	0	341.5	32.97	131	HP_X_DG_F3__L5	HP	X	DG	F3	L5	data/WEKA-InfoGainAttributeEval-127.out.txt
IG	0	0	341.8	17.55	168	HO_X_TM_B3__FL	HO	X	TM	B3	FL	data/WEKA-InfoGainAttributeEval-127.out.txt
IG	0	0	342	16.97	165	HO_X_TM_B1c_FL	HO	X	TM	B1c	FL	data/WEKA-InfoGainAttributeEval-127.out.txt
IG	0	0	342.6	31.26	130	HP_X_DG_BIP_FL	HP	X	DG	BIP	FL	data/WEKA-InfoGainAttributeEval-127.out.txt
IG	0	0	343.1	14.97	164	HO_X_TM_F1c_FL	HO	X	TM	F1c	FL	data/WEKA-InfoGainAttributeEval-127.out.txt
IG	0	0	343.4	12.49	161	HO_X_TM_F3__FL	HO	X	TM	F3	FL	data/WEKA-InfoGainAttributeEval-127.out.txt
IG	0	0	343.4	17.44	167	HO_X_TM_B2__FL	HO	X	TM	B2	FL	data/WEKA-InfoGainAttributeEval-127.out.txt
IG	0	0	344	24.75	129	HP_X_DG_FIP_FL	HP	X	DG	FIP	FL	data/WEKA-InfoGainAttributeEval-127.out.txt
IG	0	0	344.4	13.29	162	HO_X_TM_F2__FL	HO	X	TM	F2	FL	data/WEKA-InfoGainAttributeEval-127.out.txt
IG	0	0	344.5	24.25	127	HP_X_DG_B2__FL	HP	X	DG	B2	FL	data/WEKA-InfoGainAttributeEval-127.out.txt
IG	0	0	345.6	24.06	122	HP_X_DG_F2__FL	HP	X	DG	F2	FL	data/WEKA-InfoGainAttributeEval-127.out.txt
IG	0	0	346	23.04	124	HP_X_DG_F1c_FL	HP	X	DG	F1c	FL	data/WEKA-InfoGainAttributeEval-127.out.txt
IG	0	0	346.2	29.36	117	HP_X_DH_B2__L5	HP	X	DH	B2	L5	data/WEKA-InfoGainAttributeEval-127.out.txt
IG	0	0	347.5	27.99	118	HP_X_DH_B3__L5	HP	X	DH	B3	L5	data/WEKA-InfoGainAttributeEval-127.out.txt
IG	0	0	348.2	25.55	121	HP_X_DG_F3__FL	HP	X	DG	F3	FL	data/WEKA-InfoGainAttributeEval-127.out.txt
IG	0	0	348.9	28.41	119	HP_X_DH_FIP_L5	HP	X	DH	FIP	L5	data/WEKA-InfoGainAttributeEval-127.out.txt
IG	0	0	350	25.76	115	HP_X_DH_B1c_L5	HP	X	DH	B1c	L5	data/WEKA-InfoGainAttributeEval-127.out.txt
IG	0	0	350.3	26.92	120	HP_X_DH_BIP_L5	HP	X	DH	BIP	L5	data/WEKA-InfoGainAttributeEval-127.out.txt
IG	0	0	377.1	2.21	517	ES_P_DH_B2__L5	ES	P	DH	B2	L5	data/WEKA-InfoGainAttributeEval-127.out.txt
IG	0	0	378.1	2.21	518	ES_P_DH_B3__L5	ES	P	DH	B3	L5	data/WEKA-InfoGainAttributeEval-127.out.txt
IG	0	0	378.5	2.87	515	ES_P_DH_B1c_L5	ES	P	DH	B1c	L5	data/WEKA-InfoGainAttributeEval-127.out.txt
IG	0.011	0.032	378.8	111.27	465	ES_P_TM_B1c_FL	ES	P	TM	B1c	FL	data/WEKA-InfoGainAttributeEval-127.out.txt
IG	0	0	379.1	2.21	519	ES_P_DH_FIP_L5	ES	P	DH	FIP	L5	data/WEKA-InfoGainAttributeEval-127.out.txt
IG	0	0	380.7	1.9	514	ES_P_DH_F1c_L5	ES	P	DH	F1c	L5	data/WEKA-InfoGainAttributeEval-127.out.txt
IG	0	0	381.7	5.1	520	ES_P_DH_BIP_L5	ES	P	DH	BIP	L5	data/WEKA-InfoGainAttributeEval-127.out.txt
IG	0	0	382.5	1.63	512	ES_P_DH_F2__L5	ES	P	DH	F2	L5	data/WEKA-InfoGainAttributeEval-127.out.txt
IG	0	0	383.7	50.71	269	HE_P_TM_FIP_FL	HE	P	TM	FIP	FL	data/WEKA-InfoGainAttributeEval-127.out.txt
IG	0	0	384.4	5.68	521	ES_P_DG_F3__FL	ES	P	DG	F3	FL	data/WEKA-InfoGainAttributeEval-127.out.txt
IG	0	0	384.7	2.45	511	ES_P_DH_F3__L5	ES	P	DH	F3	L5	data/WEKA-InfoGainAttributeEval-127.out.txt
IG	0	0	385.1	2.3	507	ES_P_DH_B2__FL	ES	P	DH	B2	FL	data/WEKA-InfoGainAttributeEval-127.out.txt
IG	0	0	385.8	7.17	525	ES_P_DG_B1c_FL	ES	P	DG	B1c	FL	data/WEKA-InfoGainAttributeEval-127.out.txt
IG	0	0	385.9	2.77	508	ES_P_DH_B3__FL	ES	P	DH	B3	FL	data/WEKA-InfoGainAttributeEval-127.out.txt
IG	0	0	386.9	1.7	510	ES_P_DH_BIP_FL	ES	P	DH	BIP	FL	data/WEKA-InfoGainAttributeEval-127.out.txt
IG	0	0	387.3	1.9	509	ES_P_DH_FIP_FL	ES	P	DH	FIP	FL	data/WEKA-InfoGainAttributeEval-127.out.txt
IG	0	0	393.8	4.21	530	ES_P_DG_BIP_FL	ES	P	DG	BIP	FL	data/WEKA-InfoGainAttributeEval-127.out.txt
IG	0	0	393.9	2.81	541	ES_M_SF_F3__FL	ES	M	SF	F3	FL	data/WEKA-InfoGainAttributeEval-127.out.txt
IG	0	0	394.1	1.22	542	ES_M_SF_F2__FL	ES	M	SF	F2	FL	data/WEKA-InfoGainAttributeEval-127.out.txt
IG	0	0	395.2	1.4	544	ES_M_SF_F1c_FL	ES	M	SF	F1c	FL	data/WEKA-InfoGainAttributeEval-127.out.txt
IG	0	0	396.3	1.62	545	ES_M_SF_B1c_FL	ES	M	SF	B1c	FL	data/WEKA-InfoGainAttributeEval-127.out.txt
IG	0.01	0.03	397.7	114.57	485	ES_P_DS_B1c_FL	ES	P	DS	B1c	FL	data/WEKA-InfoGainAttributeEval-127.out.txt
IG	0	0	397.8	2.6	540	ES_P_DG_BIP_L5	ES	P	DG	BIP	L5	data/WEKA-InfoGainAttributeEval-127.out.txt
IG	0	0	398.9	1.64	539	ES_P_DG_FIP_L5	ES	P	DG	FIP	L5	data/WEKA-InfoGainAttributeEval-127.out.txt
IG	0	0	399.1	8.6	502	ES_P_DH_F2__FL	ES	P	DH	F2	FL	data/WEKA-InfoGainAttributeEval-127.out.txt
IG	0	0	400.4	2.5	538	ES_P_DG_B3__L5	ES	P	DG	B3	L5	data/WEKA-InfoGainAttributeEval-127.out.txt
IG	0	0	400.6	8.73	501	ES_P_DH_F3__FL	ES	P	DH	F3	FL	data/WEKA-InfoGainAttributeEval-127.out.txt
IG	0	0	401.1	2.47	531	ES_P_DG_F3__L5	ES	P	DG	F3	L5	data/WEKA-InfoGainAttributeEval-127.out.txt
IG	0	0	401.5	1.75	532	ES_P_DG_F2__L5	ES	P	DG	F2	L5	data/WEKA-InfoGainAttributeEval-127.out.txt
IG	0	0	403.2	1.33	534	ES_P_DG_F1c_L5	ES	P	DG	F1c	L5	data/WEKA-InfoGainAttributeEval-127.out.txt
IG	0	0	403.9	2.39	537	ES_P_DG_B2__L5	ES	P	DG	B2	L5	data/WEKA-InfoGainAttributeEval-127.out.txt
IG	0	0	404.9	1.45	535	ES_P_DG_B1c_L5	ES	P	DG	B1c	L5	data/WEKA-InfoGainAttributeEval-127.out.txt
IG	0	0	405.6	17.49	547	ES_M_SF_B2__FL	ES	M	SF	B2	FL	data/WEKA-InfoGainAttributeEval-127.out.txt
IG	0	0	407.9	11.74	500	ES_P_DS_BIP_L5	ES	P	DS	BIP	L5	data/WEKA-InfoGainAttributeEval-127.out.txt
IG	0.02	0.059	409.9	130.97	601	ES_M_DH_F3__FL	ES	M	DH	F3	FL	data/WEKA-InfoGainAttributeEval-127.out.txt
IG	0	0	410.9	1.76	471	ES_P_TM_F3__L5	ES	P	TM	F3	L5	data/WEKA-InfoGainAttributeEval-127.out.txt
IG	0	0	411.7	2.49	470	ES_P_TM_BIP_FL	ES	P	TM	BIP	FL	data/WEKA-InfoGainAttributeEval-127.out.txt
IG	0	0	411.9	1.76	472	ES_P_TM_F2__L5	ES	P	TM	F2	L5	data/WEKA-InfoGainAttributeEval-127.out.txt
IG	0	0	412.9	1.76	474	ES_P_TM_F1c_L5	ES	P	TM	F1c	L5	data/WEKA-InfoGainAttributeEval-127.out.txt
IG	0	0	413.9	1.76	475	ES_P_TM_B1c_L5	ES	P	TM	B1c	L5	data/WEKA-InfoGainAttributeEval-127.out.txt
IG	0	0	417.9	8.24	478	ES_P_TM_B3__L5	ES	P	TM	B3	L5	data/WEKA-InfoGainAttributeEval-127.out.txt
IG	0	0	418.7	1.85	462	ES_P_TM_F2__FL	ES	P	TM	F2	FL	data/WEKA-InfoGainAttributeEval-127.out.txt
IG	0	0	419.7	8.05	499	ES_P_DS_FIP_L5	ES	P	DS	FIP	L5	data/WEKA-InfoGainAttributeEval-127.out.txt
IG	0	0	419.9	2.62	459	ES_P_SF_FIP_L5	ES	P	SF	FIP	L5	data/WEKA-InfoGainAttributeEval-127.out.txt
IG	0	0	420.5	4.74	477	ES_P_TM_B2__L5	ES	P	TM	B2	L5	data/WEKA-InfoGainAttributeEval-127.out.txt
IG	0	0	420.6	2.01	461	ES_P_TM_F3__FL	ES	P	TM	F3	FL	data/WEKA-InfoGainAttributeEval-127.out.txt
IG	0	0	421	2.49	460	ES_P_SF_BIP_L5	ES	P	SF	BIP	L5	data/WEKA-InfoGainAttributeEval-127.out.txt
IG	0	0	421.5	7	479	ES_P_TM_FIP_L5	ES	P	TM	FIP	L5	data/WEKA-InfoGainAttributeEval-127.out.txt
IG	0.012	0.037	422	129.67	631	ES_M_DG_F3__L5	ES	M	DG	F3	L5	data/WEKA-InfoGainAttributeEval-127.out.txt
IG	0	0	425	67.82	270	HE_P_TM_BIP_FL	HE	P	TM	BIP	FL	data/WEKA-InfoGainAttributeEval-127.out.txt
IG	0	0	426.4	7.79	498	ES_P_DS_B3__L5	ES	P	DS	B3	L5	data/WEKA-InfoGainAttributeEval-127.out.txt
IG	0	0	426.7	106.66	320	HE_P_DH_BIP_L5	HE	P	DH	BIP	L5	data/WEKA-InfoGainAttributeEval-127.out.txt
IG	0	0	427.4	1.2	494	ES_P_DS_F1c_L5	ES	P	DS	F1c	L5	data/WEKA-InfoGainAttributeEval-127.out.txt
IG	0	0	427.8	5.04	480	ES_P_TM_BIP_L5	ES	P	TM	BIP	L5	data/WEKA-InfoGainAttributeEval-127.out.txt
IG	0	0	427.8	26.12	458	ES_P_SF_B3__L5	ES	P	SF	B3	L5	data/WEKA-InfoGainAttributeEval-127.out.txt
IG	0	0	428.2	1.17	495	ES_P_DS_B1c_L5	ES	P	DS	B1c	L5	data/WEKA-InfoGainAttributeEval-127.out.txt
IG	0	0	429	2.83	492	ES_P_DS_F2__L5	ES	P	DS	F2	L5	data/WEKA-InfoGainAttributeEval-127.out.txt
IG	0	0	429.6	1.5	497	ES_P_DS_B2__L5	ES	P	DS	B2	L5	data/WEKA-InfoGainAttributeEval-127.out.txt
IG	0	0	431	19.52	549	ES_M_SF_FIP_FL	ES	M	SF	FIP	FL	data/WEKA-InfoGainAttributeEval-127.out.txt
IG	0	0	431.6	1.02	491	ES_P_DS_F3__L5	ES	P	DS	F3	L5	data/WEKA-InfoGainAttributeEval-127.out.txt
IG	0	0	432.4	1.2	490	ES_P_DS_BIP_FL	ES	P	DS	BIP	FL	data/WEKA-InfoGainAttributeEval-127.out.txt
IG	0	0	432.6	13.78	548	ES_M_SF_B3__FL	ES	M	SF	B3	FL	data/WEKA-InfoGainAttributeEval-127.out.txt
IG	0	0	433.6	4.48	481	ES_P_DS_F3__FL	ES	P	DS	F3	FL	data/WEKA-InfoGainAttributeEval-127.out.txt
IG	0	0	435.1	1.14	482	ES_P_DS_F2__FL	ES	P	DS	F2	FL	data/WEKA-InfoGainAttributeEval-127.out.txt
IG	0	0	435.2	2.48	489	ES_P_DS_FIP_FL	ES	P	DS	FIP	FL	data/WEKA-InfoGainAttributeEval-127.out.txt
IG	0	0	438	1.41	487	ES_P_DS_B2__FL	ES	P	DS	B2	FL	data/WEKA-InfoGainAttributeEval-127.out.txt
IG	0	0	438.2	1.33	488	ES_P_DS_B3__FL	ES	P	DS	B3	FL	data/WEKA-InfoGainAttributeEval-127.out.txt
IG	0	0	444.7	0.78	611	ES_M_DH_F3__L5	ES	M	DH	F3	L5	data/WEKA-InfoGainAttributeEval-127.out.txt
IG	0	0	444.9	3.08	610	ES_M_DH_BIP_FL	ES	M	DH	BIP	FL	data/WEKA-InfoGainAttributeEval-127.out.txt
IG	0	0	445.7	0.78	612	ES_M_DH_F2__L5	ES	M	DH	F2	L5	data/WEKA-InfoGainAttributeEval-127.out.txt
IG	0	0	446.5	11.34	550	ES_M_SF_BIP_FL	ES	M	SF	BIP	FL	data/WEKA-InfoGainAttributeEval-127.out.txt
IG	0	0	446.7	0.78	614	ES_M_DH_F1c_L5	ES	M	DH	F1c	L5	data/WEKA-InfoGainAttributeEval-127.out.txt
IG	0	0	447.1	7.38	618	ES_M_DH_B3__L5	ES	M	DH	B3	L5	data/WEKA-InfoGainAttributeEval-127.out.txt
IG	0	0	448.5	2.62	615	ES_M_DH_B1c_L5	ES	M	DH	B1c	L5	data/WEKA-InfoGainAttributeEval-127.out.txt
IG	0	0	448.5	2.38	609	ES_M_DH_FIP_FL	ES	M	DH	FIP	FL	data/WEKA-InfoGainAttributeEval-127.out.txt
IG	0	0	449.9	1.64	608	ES_M_DH_B3__FL	ES	M	DH	B3	FL	data/WEKA-InfoGainAttributeEval-127.out.txt
IG	0	0	451.5	2.8	607	ES_M_DH_B2__FL	ES	M	DH	B2	FL	data/WEKA-InfoGainAttributeEval-127.out.txt
IG	0	0	452.1	1.37	600	ES_M_DS_BIP_L5	ES	M	DS	BIP	L5	data/WEKA-InfoGainAttributeEval-127.out.txt
IG	0	0	453.6	4.61	617	ES_M_DH_B2__L5	ES	M	DH	B2	L5	data/WEKA-InfoGainAttributeEval-127.out.txt
IG	0	0	454.3	42.44	457	ES_P_SF_B2__L5	ES	P	SF	B2	L5	data/WEKA-InfoGainAttributeEval-127.out.txt
IG	0	0	454.6	2.15	604	ES_M_DH_F1c_FL	ES	M	DH	F1c	FL	data/WEKA-InfoGainAttributeEval-127.out.txt
IG	0	0	454.7	6.84	599	ES_M_DS_FIP_L5	ES	M	DS	FIP	L5	data/WEKA-InfoGainAttributeEval-127.out.txt
IG	0	0	455.3	0.64	602	ES_M_DH_F2__FL	ES	M	DH	F2	FL	data/WEKA-InfoGainAttributeEval-127.out.txt
IG	0.021	0.062	456.2	146.73	581	ES_M_DS_F3__FL	ES	M	DS	F3	FL	data/WEKA-InfoGainAttributeEval-127.out.txt
IG	0	0	458	1.18	619	ES_M_DH_FIP_L5	ES	M	DH	FIP	L5	data/WEKA-InfoGainAttributeEval-127.out.txt
IG	0	0	460.6	2.91	620	ES_M_DH_BIP_L5	ES	M	DH	BIP	L5	data/WEKA-InfoGainAttributeEval-127.out.txt
IG	0	0	461.6	0.8	634	ES_M_DG_F1c_L5	ES	M	DG	F1c	L5	data/WEKA-InfoGainAttributeEval-127.out.txt
IG	0	0	461.6	2.73	632	ES_M_DG_F2__L5	ES	M	DG	F2	L5	data/WEKA-InfoGainAttributeEval-127.out.txt
IG	0	0	462.2	0.4	635	ES_M_DG_B1c_L5	ES	M	DG	B1c	L5	data/WEKA-InfoGainAttributeEval-127.out.txt
IG	0	0	462.6	12.92	551	ES_M_SF_F3__L5	ES	M	SF	F3	L5	data/WEKA-InfoGainAttributeEval-127.out.txt
IG	0	0	463.4	0.49	637	ES_M_DG_B2__L5	ES	M	DG	B2	L5	data/WEKA-InfoGainAttributeEval-127.out.txt
IG	0	0	464.6	0.8	638	ES_M_DG_B3__L5	ES	M	DG	B3	L5	data/WEKA-InfoGainAttributeEval-127.out.txt
IG	0	0	466.5	0.92	630	ES_M_DG_BIP_FL	ES	M	DG	BIP	FL	data/WEKA-InfoGainAttributeEval-127.out.txt
IG	0	0	468.3	2.41	629	ES_M_DG_FIP_FL	ES	M	DG	FIP	FL	data/WEKA-InfoGainAttributeEval-127.out.txt
IG	0	0	468.5	10.14	598	ES_M_DS_B3__L5	ES	M	DS	B3	L5	data/WEKA-InfoGainAttributeEval-127.out.txt
IG	0	0	469	1.18	622	ES_M_DG_F2__FL	ES	M	DG	F2	FL	data/WEKA-InfoGainAttributeEval-127.out.txt
IG	0	0	469.1	0.54	621	ES_M_DG_F3__FL	ES	M	DG	F3	FL	data/WEKA-InfoGainAttributeEval-127.out.txt
IG	0	0	470.4	0.66	624	ES_M_DG_F1c_FL	ES	M	DG	F1c	FL	data/WEKA-InfoGainAttributeEval-127.out.txt
IG	0	0	471.4	1.85	628	ES_M_DG_B3__FL	ES	M	DG	B3	FL	data/WEKA-InfoGainAttributeEval-127.out.txt
IG	0	0	471.4	8.83	597	ES_M_DS_B2__L5	ES	M	DS	B2	L5	data/WEKA-InfoGainAttributeEval-127.out.txt
IG	0.011	0.032	472.1	140.37	325	HE_P_DG_B1c_FL	HE	P	DG	B1c	FL	data/WEKA-InfoGainAttributeEval-127.out.txt
IG	0	0	472.1	0.54	627	ES_M_DG_B2__FL	ES	M	DG	B2	FL	data/WEKA-InfoGainAttributeEval-127.out.txt
IG	0.022	0.043	473	211.76	424	HE_M_DG_F1c_FL	HE	M	DG	F1c	FL	data/WEKA-InfoGainAttributeEval-127.out.txt
IG	0.011	0.033	473.9	142.97	322	HE_P_DG_F2__FL	HE	P	DG	F2	FL	data/WEKA-InfoGainAttributeEval-127.out.txt
IG	0	0	475.5	1.02	595	ES_M_DS_B1c_L5	ES	M	DS	B1c	L5	data/WEKA-InfoGainAttributeEval-127.out.txt
IG	0	0	478.3	2.1	567	ES_M_TM_B2__FL	ES	M	TM	B2	FL	data/WEKA-InfoGainAttributeEval-127.out.txt
IG	0	0	478.6	6.84	594	ES_M_DS_F1c_L5	ES	M	DS	F1c	L5	data/WEKA-InfoGainAttributeEval-127.out.txt
IG	0	0	478.7	0.9	568	ES_M_TM_B3__FL	ES	M	TM	B3	FL	data/WEKA-InfoGainAttributeEval-127.out.txt
IG	0.027	0.054	479.6	222.33	431	HE_M_DG_F3__L5	HE	M	DG	F3	L5	data/WEKA-InfoGainAttributeEval-127.out.txt
IG	0	0	479.7	0.9	569	ES_M_TM_FIP_FL	ES	M	TM	FIP	FL	data/WEKA-InfoGainAttributeEval-127.out.txt
IG	0	0	480.7	0.9	570	ES_M_TM_BIP_FL	ES	M	TM	BIP	FL	data/WEKA-InfoGainAttributeEval-127.out.txt
IG	0	0	481.7	2.1	564	ES_M_TM_F1c_FL	ES	M	TM	F1c	FL	data/WEKA-InfoGainAttributeEval-127.out.txt
IG	0	0	483.3	3.9	571	ES_M_TM_F3__L5	ES	M	TM	F3	L5	data/WEKA-InfoGainAttributeEval-127.out.txt
IG	0	0	483.5	1.02	560	ES_M_SF_BIP_L5	ES	M	SF	BIP	L5	data/WEKA-InfoGainAttributeEval-127.out.txt
IG	0	0	484.8	1.83	559	ES_M_SF_FIP_L5	ES	M	SF	FIP	L5	data/WEKA-InfoGainAttributeEval-127.out.txt
IG	0	0	485.3	2.83	552	ES_M_SF_F2__L5	ES	M	SF	F2	L5	data/WEKA-InfoGainAttributeEval-127.out.txt
IG	0	0	486.1	1.37	554	ES_M_SF_F1c_L5	ES	M	SF	F1c	L5	data/WEKA-InfoGainAttributeEval-127.out.txt
IG	0	0	487.8	1.25	555	ES_M_SF_B1c_L5	ES	M	SF	B1c	L5	data/WEKA-InfoGainAttributeEval-127.out.txt
IG	0	0	487.9	1.76	558	ES_M_SF_B3__L5	ES	M	SF	B3	L5	data/WEKA-InfoGainAttributeEval-127.out.txt
IG	0	0	489.2	0.6	557	ES_M_SF_B2__L5	ES	M	SF	B2	L5	data/WEKA-InfoGainAttributeEval-127.out.txt
IG	0	0	489.7	34.87	455	ES_P_SF_B1c_L5	ES	P	SF	B1c	L5	data/WEKA-InfoGainAttributeEval-127.out.txt
IG	0	0	489.9	2.47	572	ES_M_TM_F2__L5	ES	M	TM	F2	L5	data/WEKA-InfoGainAttributeEval-127.out.txt
IG	0	0	491.7	0.9	574	ES_M_TM_F1c_L5	ES	M	TM	F1c	L5	data/WEKA-InfoGainAttributeEval-127.out.txt
IG	0	0	493.9	1.04	590	ES_M_DS_BIP_FL	ES	M	DS	BIP	FL	data/WEKA-InfoGainAttributeEval-127.out.txt
IG	0	0	494.1	3.51	575	ES_M_TM_B1c_L5	ES	M	TM	B1c	L5	data/WEKA-InfoGainAttributeEval-127.out.txt
IG	0	0	494.8	71.69	271	HE_P_TM_F3__L5	HE	P	TM	F3	L5	data/WEKA-InfoGainAttributeEval-127.out.txt
IG	0	0	494.9	1.87	589	ES_M_DS_FIP_FL	ES	M	DS	FIP	FL	data/WEKA-InfoGainAttributeEval-127.out.txt
IG	0	0	495.3	6.47	592	ES_M_DS_F2__L5	ES	M	DS	F2	L5	data/WEKA-InfoGainAttributeEval-127.out.txt
IG	0.025	0.05	495.6	227.87	368	HE_M_TM_B3__FL	HE	M	TM	B3	FL	data/WEKA-InfoGainAttributeEval-127.out.txt
IG	0	0	495.6	0.8	591	ES_M_DS_F3__L5	ES	M	DS	F3	L5	data/WEKA-InfoGainAttributeEval-127.out.txt
IG	0	0	497.1	1.51	587	ES_M_DS_B2__FL	ES	M	DS	B2	FL	data/WEKA-InfoGainAttributeEval-127.out.txt
IG	0	0	498	1.48	588	ES_M_DS_B3__FL	ES	M	DS	B3	FL	data/WEKA-InfoGainAttributeEval-127.out.txt
IG	0	0	499.8	2.4	584	ES_M_DS_F1c_FL	ES	M	DS	F1c	FL	data/WEKA-InfoGainAttributeEval-127.out.txt
IG	0	0	500.2	2.4	577	ES_M_TM_B2__L5	ES	M	TM	B2	L5	data/WEKA-InfoGainAttributeEval-127.out.txt
IG	0	0	502.1	1.37	579	ES_M_TM_FIP_L5	ES	M	TM	FIP	L5	data/WEKA-InfoGainAttributeEval-127.out.txt
IG	0	0	502.2	0.6	578	ES_M_TM_B3__L5	ES	M	TM	B3	L5	data/WEKA-InfoGainAttributeEval-127.out.txt
IG	0	0	503.8	1.25	580	ES_M_TM_BIP_L5	ES	M	TM	BIP	L5	data/WEKA-InfoGainAttributeEval-127.out.txt
IG	0	0	504.2	1.99	582	ES_M_DS_F2__FL	ES	M	DS	F2	FL	data/WEKA-InfoGainAttributeEval-127.out.txt
IG	0	0	508	29.31	454	ES_P_SF_F1c_L5	ES	P	SF	F1c	L5	data/WEKA-InfoGainAttributeEval-127.out.txt
IG	0	0	511.5	1.28	332	HE_P_DG_F2__L5	HE	P	DG	F2	L5	data/WEKA-InfoGainAttributeEval-127.out.txt
IG	0	0	512.3	1.95	331	HE_P_DG_F3__L5	HE	P	DG	F3	L5	data/WEKA-InfoGainAttributeEval-127.out.txt
IG	0	0	512.5	1.28	334	HE_P_DG_F1c_L5	HE	P	DG	F1c	L5	data/WEKA-InfoGainAttributeEval-127.out.txt
IG	0	0	513.5	1.28	335	HE_P_DG_B1c_L5	HE	P	DG	B1c	L5	data/WEKA-InfoGainAttributeEval-127.out.txt
IG	0	0	514.9	2.07	330	HE_P_DG_BIP_FL	HE	P	DG	BIP	FL	data/WEKA-InfoGainAttributeEval-127.out.txt
IG	0	0	516.1	4.09	337	HE_P_DG_B2__L5	HE	P	DG	B2	L5	data/WEKA-InfoGainAttributeEval-127.out.txt
IG	0	0	516.7	0.78	329	HE_P_DG_FIP_FL	HE	P	DG	FIP	FL	data/WEKA-InfoGainAttributeEval-127.out.txt
IG	0	0	518.4	7.38	339	HE_P_DG_FIP_L5	HE	P	DG	FIP	L5	data/WEKA-InfoGainAttributeEval-127.out.txt
IG	0	0	519.4	1.2	319	HE_P_DH_FIP_L5	HE	P	DH	FIP	L5	data/WEKA-InfoGainAttributeEval-127.out.txt
IG	0	0	519.6	5.82	338	HE_P_DG_B3__L5	HE	P	DG	B3	L5	data/WEKA-InfoGainAttributeEval-127.out.txt
IG	0	0	520.2	2.14	639	ES_M_DG_FIP_L5	ES	M	DG	FIP	L5	data/WEKA-InfoGainAttributeEval-127.out.txt
IG	0	0	521.3	8.59	340	HE_P_DG_BIP_L5	HE	P	DG	BIP	L5	data/WEKA-InfoGainAttributeEval-127.out.txt
IG	0	0	521.6	1.43	321	HE_P_DG_F3__FL	HE	P	DG	F3	FL	data/WEKA-InfoGainAttributeEval-127.out.txt
IG	0.016	0.033	523	234	1	PS_X_GC_F3__FL	PS	X	GC	F3	FL	data/WEKA-InfoGainAttributeEval-127.out.txt
IG	0.01	0.03	526.5	159.5	427	HE_M_DG_B2__FL	HE	M	DG	B2	FL	data/WEKA-InfoGainAttributeEval-127.out.txt
IG	0	0	527.8	9.98	318	HE_P_DH_B3__L5	HE	P	DH	B3	L5	data/WEKA-InfoGainAttributeEval-127.out.txt
IG	0	0	528.2	0.98	354	HE_M_SF_F1c_L5	HE	M	SF	F1c	L5	data/WEKA-InfoGainAttributeEval-127.out.txt
IG	0	0	528.6	4.98	341	HE_M_SF_F3__FL	HE	M	SF	F3	FL	data/WEKA-InfoGainAttributeEval-127.out.txt
IG	0	0	529.1	1.97	352	HE_M_SF_F2__L5	HE	M	SF	F2	L5	data/WEKA-InfoGainAttributeEval-127.out.txt
IG	0	0	529.4	1.2	355	HE_M_SF_B1c_L5	HE	M	SF	B1c	L5	data/WEKA-InfoGainAttributeEval-127.out.txt
IG	0	0	531.8	1.99	351	HE_M_SF_F3__L5	HE	M	SF	F3	L5	data/WEKA-InfoGainAttributeEval-127.out.txt
IG	0	0	533.2	0.98	350	HE_M_SF_BIP_FL	HE	M	SF	BIP	FL	data/WEKA-InfoGainAttributeEval-127.out.txt
IG	0	0	533.2	4.75	342	HE_M_SF_F2__FL	HE	M	SF	F2	FL	data/WEKA-InfoGainAttributeEval-127.out.txt
IG	0	0	534.6	13.17	357	HE_M_SF_B2__L5	HE	M	SF	B2	L5	data/WEKA-InfoGainAttributeEval-127.out.txt
IG	0	0	535	2.24	349	HE_M_SF_FIP_FL	HE	M	SF	FIP	FL	data/WEKA-InfoGainAttributeEval-127.out.txt
IG	0	0	536.1	0.83	344	HE_M_SF_F1c_FL	HE	M	SF	F1c	FL	data/WEKA-InfoGainAttributeEval-127.out.txt
IG	0	0	536.7	8.11	317	HE_P_DH_B2__L5	HE	P	DH	B2	L5	data/WEKA-InfoGainAttributeEval-127.out.txt
IG	0	0	537.2	1.66	345	HE_M_SF_B1c_FL	HE	M	SF	B1c	FL	data/WEKA-InfoGainAttributeEval-127.out.txt
IG	0	0	537.4	35.96	452	ES_P_SF_F2__L5	ES	P	SF	F2	L5	data/WEKA-InfoGainAttributeEval-127.out.txt
IG	0	0	537.8	1.94	348	HE_M_SF_B3__FL	HE	M	SF	B3	FL	data/WEKA-InfoGainAttributeEval-127.out.txt
IG	0	0	538.5	9.18	315	HE_P_DH_B1c_L5	HE	P	DH	B1c	L5	data/WEKA-InfoGainAttributeEval-127.out.txt
IG	0	0	538.6	1.2	347	HE_M_SF_B2__FL	HE	M	SF	B2	FL	data/WEKA-InfoGainAttributeEval-127.out.txt
IG	0	0	539.4	9.48	314	HE_P_DH_F1c_L5	HE	P	DH	F1c	L5	data/WEKA-InfoGainAttributeEval-127.out.txt
IG	0	0	540.6	16.85	358	HE_M_SF_B3__L5	HE	M	SF	B3	L5	data/WEKA-InfoGainAttributeEval-127.out.txt
IG	0	0	545.2	1.17	285	HE_P_DS_B1c_FL	HE	P	DS	B1c	FL	data/WEKA-InfoGainAttributeEval-127.out.txt
IG	0	0	546.2	1.17	287	HE_P_DS_B2__FL	HE	P	DS	B2	FL	data/WEKA-InfoGainAttributeEval-127.out.txt
IG	0	0	546.6	2.06	281	HE_P_DS_F3__FL	HE	P	DS	F3	FL	data/WEKA-InfoGainAttributeEval-127.out.txt
IG	0	0	547.2	1.17	288	HE_P_DS_B3__FL	HE	P	DS	B3	FL	data/WEKA-InfoGainAttributeEval-127.out.txt
IG	0	0	548.8	1.94	280	HE_P_TM_BIP_L5	HE	P	TM	BIP	L5	data/WEKA-InfoGainAttributeEval-127.out.txt
IG	0	0	549.8	4.17	289	HE_P_DS_FIP_FL	HE	P	DS	FIP	FL	data/WEKA-InfoGainAttributeEval-127.out.txt
IG	0	0	550.6	0.49	279	HE_P_TM_FIP_L5	HE	P	TM	FIP	L5	data/WEKA-InfoGainAttributeEval-127.out.txt
IG	0	0	551.5	10.22	312	HE_P_DH_F2__L5	HE	P	DH	F2	L5	data/WEKA-InfoGainAttributeEval-127.out.txt
IG	0	0	552.8	1.83	278	HE_P_TM_B3__L5	HE	P	TM	B3	L5	data/WEKA-InfoGainAttributeEval-127.out.txt
IG	0	0	553	21.22	359	HE_M_SF_FIP_L5	HE	M	SF	FIP	L5	data/WEKA-InfoGainAttributeEval-127.out.txt
IG	0	0	553.2	0.98	272	HE_P_TM_F2__L5	HE	P	TM	F2	L5	data/WEKA-InfoGainAttributeEval-127.out.txt
IG	0.021	0.062	553.8	179.6	381	HE_M_DS_F3__FL	HE	M	DS	F3	FL	data/WEKA-InfoGainAttributeEval-127.out.txt
IG	0	0	554	4.94	290	HE_P_DS_BIP_FL	HE	P	DS	BIP	FL	data/WEKA-InfoGainAttributeEval-127.out.txt
IG	0	0	554	1.9	274	HE_P_TM_F1c_L5	HE	P	TM	F1c	L5	data/WEKA-InfoGainAttributeEval-127.out.txt
IG	0	0	555	1.55	277	HE_P_TM_B2__L5	HE	P	TM	B2	L5	data/WEKA-InfoGainAttributeEval-127.out.txt
IG	0	0	555.4	1.2	275	HE_P_TM_B1c_L5	HE	P	TM	B1c	L5	data/WEKA-InfoGainAttributeEval-127.out.txt
IG	0	0	558.2	1.17	291	HE_P_DS_F3__L5	HE	P	DS	F3	L5	data/WEKA-InfoGainAttributeEval-127.out.txt
IG	0	0	559.4	7.79	311	HE_P_DH_F3__L5	HE	P	DH	F3	L5	data/WEKA-InfoGainAttributeEval-127.out.txt
IG	0	0	560.6	3.77	292	HE_P_DS_F2__L5	HE	P	DS	F2	L5	data/WEKA-InfoGainAttributeEval-127.out.txt
IG	0	0	561.2	0.98	309	HE_P_DH_FIP_FL	HE	P	DH	FIP	FL	data/WEKA-InfoGainAttributeEval-127.out.txt
IG	0	0	561.2	36.99	451	ES_P_SF_F3__L5	ES	P	SF	F3	L5	data/WEKA-InfoGainAttributeEval-127.out.txt
IG	0	0	562	1.9	310	HE_P_DH_BIP_FL	HE	P	DH	BIP	FL	data/WEKA-InfoGainAttributeEval-127.out.txt
IG	0	0	562.8	1.83	308	HE_P_DH_B3__FL	HE	P	DH	B3	FL	data/WEKA-InfoGainAttributeEval-127.out.txt
IG	0	0	563.8	1.47	307	HE_P_DH_B2__FL	HE	P	DH	B2	FL	data/WEKA-InfoGainAttributeEval-127.out.txt
IG	0	0	564.6	4.67	294	HE_P_DS_F1c_L5	HE	P	DS	F1c	L5	data/WEKA-InfoGainAttributeEval-127.out.txt
IG	0	0	565	1.26	305	HE_P_DH_B1c_FL	HE	P	DH	B1c	FL	data/WEKA-InfoGainAttributeEval-127.out.txt
IG	0.02	0.059	567	183	401	HE_M_DH_F3__FL	HE	M	DH	F3	FL	data/WEKA-InfoGainAttributeEval-127.out.txt
IG	0	0	567.7	23.74	360	HE_M_SF_BIP_L5	HE	M	SF	BIP	L5	data/WEKA-InfoGainAttributeEval-127.out.txt
IG	0	0	567.8	2.79	301	HE_P_DH_F3__FL	HE	P	DH	F3	FL	data/WEKA-InfoGainAttributeEval-127.out.txt
IG	0	0	568.4	1.2	295	HE_P_DS_B1c_L5	HE	P	DS	B1c	L5	data/WEKA-InfoGainAttributeEval-127.out.txt
IG	0	0	569.2	0.98	297	HE_P_DS_B2__L5	HE	P	DS	B2	L5	data/WEKA-InfoGainAttributeEval-127.out.txt
IG	0	0	569.6	32.68	364	HE_M_TM_F1c_FL	HE	M	TM	F1c	FL	data/WEKA-InfoGainAttributeEval-127.out.txt
IG	0	0	570	1.9	298	HE_P_DS_B3__L5	HE	P	DS	B3	L5	data/WEKA-InfoGainAttributeEval-127.out.txt
IG	0	0	570.8	1.94	300	HE_P_DS_BIP_L5	HE	P	DS	BIP	L5	data/WEKA-InfoGainAttributeEval-127.out.txt
IG	0	0	571.4	1.2	299	HE_P_DS_FIP_L5	HE	P	DS	FIP	L5	data/WEKA-InfoGainAttributeEval-127.out.txt
IG	0	0	578.1	1.04	422	HE_M_DG_F2__FL	HE	M	DG	F2	FL	data/WEKA-InfoGainAttributeEval-127.out.txt
IG	0	0	580.1	2.17	421	HE_M_DG_F3__FL	HE	M	DG	F3	FL	data/WEKA-InfoGainAttributeEval-127.out.txt
IG	0	0	581.3	3.9	430	HE_M_DG_BIP_FL	HE	M	DG	BIP	FL	data/WEKA-InfoGainAttributeEval-127.out.txt
IG	0	0	581.9	2.26	420	HE_M_DH_BIP_L5	HE	M	DH	BIP	L5	data/WEKA-InfoGainAttributeEval-127.out.txt
IG	0	0	582.5	3.8	429	HE_M_DG_FIP_FL	HE	M	DG	FIP	FL	data/WEKA-InfoGainAttributeEval-127.out.txt
IG	0	0	583.7	0.78	419	HE_M_DH_FIP_L5	HE	M	DH	FIP	L5	data/WEKA-InfoGainAttributeEval-127.out.txt
IG	0	0	586.2	2.09	418	HE_M_DH_B3__L5	HE	M	DH	B3	L5	data/WEKA-InfoGainAttributeEval-127.out.txt
IG	0	0	586.3	0.78	412	HE_M_DH_F2__L5	HE	M	DH	F2	L5	data/WEKA-InfoGainAttributeEval-127.out.txt
IG	0	0	586.8	1.78	414	HE_M_DH_F1c_L5	HE	M	DH	F1c	L5	data/WEKA-InfoGainAttributeEval-127.out.txt
IG	0	0	587.1	7.31	432	HE_M_DG_F2__L5	HE	M	DG	F2	L5	data/WEKA-InfoGainAttributeEval-127.out.txt
IG	0	0	588.1	1.87	417	HE_M_DH_B2__L5	HE	M	DH	B2	L5	data/WEKA-InfoGainAttributeEval-127.out.txt
IG	0	0	588.2	1.17	415	HE_M_DH_B1c_L5	HE	M	DH	B1c	L5	data/WEKA-InfoGainAttributeEval-127.out.txt
IG	0	0	592.5	6.8	434	HE_M_DG_F1c_L5	HE	M	DG	F1c	L5	data/WEKA-InfoGainAttributeEval-127.out.txt
IG	0	0	593	8.77	450	ES_P_SF_BIP_FL	ES	P	SF	BIP	FL	data/WEKA-InfoGainAttributeEval-127.out.txt
IG	0	0	595	1	448	ES_P_SF_B3__FL	ES	P	SF	B3	FL	data/WEKA-InfoGainAttributeEval-127.out.txt
IG	0	0	595.1	1.45	447	ES_P_SF_B2__FL	ES	P	SF	B2	FL	data/WEKA-InfoGainAttributeEval-127.out.txt
IG	0	0	596.4	0.92	449	ES_P_SF_FIP_FL	ES	P	SF	FIP	FL	data/WEKA-InfoGainAttributeEval-127.out.txt
IG	0	0	596.6	10.41	411	HE_M_DH_F3__L5	HE	M	DH	F3	L5	data/WEKA-InfoGainAttributeEval-127.out.txt
IG	0	0	597.8	2.09	445	ES_P_SF_B1c_FL	ES	P	SF	B1c	FL	data/WEKA-InfoGainAttributeEval-127.out.txt
IG	0	0	598.1	4.66	435	HE_M_DG_B1c_L5	HE	M	DG	B1c	L5	data/WEKA-InfoGainAttributeEval-127.out.txt
IG	0	0	598.3	18.57	367	HE_M_TM_B2__FL	HE	M	TM	B2	FL	data/WEKA-InfoGainAttributeEval-127.out.txt
IG	0	0	598.4	2.01	444	ES_P_SF_F1c_FL	ES	P	SF	F1c	FL	data/WEKA-InfoGainAttributeEval-127.out.txt
IG	0	0	600.3	11.38	410	HE_M_DH_BIP_FL	HE	M	DH	BIP	FL	data/WEKA-InfoGainAttributeEval-127.out.txt
IG	0	0	600.4	1.91	442	ES_P_SF_F2__FL	ES	P	SF	F2	FL	data/WEKA-InfoGainAttributeEval-127.out.txt
IG	0	0	601.9	3.01	437	HE_M_DG_B2__L5	HE	M	DG	B2	L5	data/WEKA-InfoGainAttributeEval-127.out.txt
IG	0	0	602	12.52	409	HE_M_DH_FIP_FL	HE	M	DH	FIP	FL	data/WEKA-InfoGainAttributeEval-127.out.txt
IG	0	0	602.9	1.3	438	HE_M_DG_B3__L5	HE	M	DG	B3	L5	data/WEKA-InfoGainAttributeEval-127.out.txt
IG	0	0	603.7	2.24	441	ES_P_SF_F3__FL	ES	P	SF	F3	FL	data/WEKA-InfoGainAttributeEval-127.out.txt
IG	0	0	604.3	1.1	439	HE_M_DG_FIP_L5	HE	M	DG	FIP	L5	data/WEKA-InfoGainAttributeEval-127.out.txt
IG	0	0	605.1	1.51	440	HE_M_DG_BIP_L5	HE	M	DG	BIP	L5	data/WEKA-InfoGainAttributeEval-127.out.txt
IG	0	0	606	9.71	408	HE_M_DH_B3__FL	HE	M	DH	B3	FL	data/WEKA-InfoGainAttributeEval-127.out.txt
IG	0	0	611.9	1.04	379	HE_M_TM_FIP_L5	HE	M	TM	FIP	L5	data/WEKA-InfoGainAttributeEval-127.out.txt
IG	0	0	612.9	1.04	380	HE_M_TM_BIP_L5	HE	M	TM	BIP	L5	data/WEKA-InfoGainAttributeEval-127.out.txt
IG	0	0	613.9	2.17	378	HE_M_TM_B3__L5	HE	M	TM	B3	L5	data/WEKA-InfoGainAttributeEval-127.out.txt
IG	0	0	615.1	2.51	377	HE_M_TM_B2__L5	HE	M	TM	B2	L5	data/WEKA-InfoGainAttributeEval-127.out.txt
IG	0	0	616.7	2.05	375	HE_M_TM_B1c_L5	HE	M	TM	B1c	L5	data/WEKA-InfoGainAttributeEval-127.out.txt
IG	0	0	617.2	4.47	382	HE_M_DS_F2__FL	HE	M	DS	F2	FL	data/WEKA-InfoGainAttributeEval-127.out.txt
IG	0	0	619.6	2.46	374	HE_M_TM_F1c_L5	HE	M	TM	F1c	L5	data/WEKA-InfoGainAttributeEval-127.out.txt
IG	0	0	619.8	4.81	384	HE_M_DS_F1c_FL	HE	M	DS	F1c	FL	data/WEKA-InfoGainAttributeEval-127.out.txt
IG	0	0	620.2	10.81	407	HE_M_DH_B2__FL	HE	M	DH	B2	FL	data/WEKA-InfoGainAttributeEval-127.out.txt
IG	0	0	620.3	1.1	369	HE_M_TM_FIP_FL	HE	M	TM	FIP	FL	data/WEKA-InfoGainAttributeEval-127.out.txt
IG	0	0	620.5	1.63	370	HE_M_TM_BIP_FL	HE	M	TM	BIP	FL	data/WEKA-InfoGainAttributeEval-127.out.txt
IG	0	0	621.2	2.36	372	HE_M_TM_F2__L5	HE	M	TM	F2	L5	data/WEKA-InfoGainAttributeEval-127.out.txt
IG	0	0	621.3	1.35	371	HE_M_TM_F3__L5	HE	M	TM	F3	L5	data/WEKA-InfoGainAttributeEval-127.out.txt
IG	0	0	624.8	0.87	387	HE_M_DS_B2__FL	HE	M	DS	B2	FL	data/WEKA-InfoGainAttributeEval-127.out.txt
IG	0	0	625.8	7.95	404	HE_M_DH_F1c_FL	HE	M	DH	F1c	FL	data/WEKA-InfoGainAttributeEval-127.out.txt
IG	0	0	627.9	4.01	388	HE_M_DS_B3__FL	HE	M	DS	B3	FL	data/WEKA-InfoGainAttributeEval-127.out.txt
IG	0	0	628.4	1.56	402	HE_M_DH_F2__FL	HE	M	DH	F2	FL	data/WEKA-InfoGainAttributeEval-127.out.txt
IG	0	0	629.7	2.33	400	HE_M_DS_BIP_L5	HE	M	DS	BIP	L5	data/WEKA-InfoGainAttributeEval-127.out.txt
IG	0	0	629.8	1.4	399	HE_M_DS_FIP_L5	HE	M	DS	FIP	L5	data/WEKA-InfoGainAttributeEval-127.out.txt
IG	0	0	630.6	4.65	389	HE_M_DS_FIP_FL	HE	M	DS	FIP	FL	data/WEKA-InfoGainAttributeEval-127.out.txt
IG	0	0	632.1	1.14	398	HE_M_DS_B3__L5	HE	M	DS	B3	L5	data/WEKA-InfoGainAttributeEval-127.out.txt
IG	0	0	634.6	3.56	397	HE_M_DS_B2__L5	HE	M	DS	B2	L5	data/WEKA-InfoGainAttributeEval-127.out.txt
IG	0	0	634.7	0.78	390	HE_M_DS_BIP_FL	HE	M	DS	BIP	FL	data/WEKA-InfoGainAttributeEval-127.out.txt
IG	0	0	636.1	0.7	391	HE_M_DS_F3__L5	HE	M	DS	F3	L5	data/WEKA-InfoGainAttributeEval-127.out.txt
IG	0	0	636.6	1.74	392	HE_M_DS_F2__L5	HE	M	DS	F2	L5	data/WEKA-InfoGainAttributeEval-127.out.txt
IG	0	0	637	2.65	395	HE_M_DS_B1c_L5	HE	M	DS	B1c	L5	data/WEKA-InfoGainAttributeEval-127.out.txt
IG	0	0	637.7	0.78	394	HE_M_DS_F1c_L5	HE	M	DS	F1c	L5	data/WEKA-InfoGainAttributeEval-127.out.txt
IG	0.328	0.024	1.2	0.4	25	PS_X_TM_B1c_FL	PS	X	TM	B1c	FL	data/WEKA-InfoGainAttributeEval-157.out.txt
IG	0.284	0.041	4	4.47	28	PS_X_TM_B3__FL	PS	X	TM	B3	FL	data/WEKA-InfoGainAttributeEval-157.out.txt
IG	0.277	0.022	4.2	1.72	21	PS_X_TM_F3__FL	PS	X	TM	F3	FL	data/WEKA-InfoGainAttributeEval-157.out.txt
IG	0.257	0.056	7.4	4.41	26	PS_X_TM_LB__FL	PS	X	TM	LB	FL	data/WEKA-InfoGainAttributeEval-157.out.txt
IG	0.23	0.011	9.7	3.03	625	ES_M_DG_B1c_FL	ES	M	DG	B1c	FL	data/WEKA-InfoGainAttributeEval-157.out.txt
IG	0.23	0.011	9.9	3.11	425	HE_M_DG_B1c_FL	HE	M	DG	B1c	FL	data/WEKA-InfoGainAttributeEval-157.out.txt
IG	0.225	0.04	12	5.73	366	HE_M_TM_LB__FL	HE	M	TM	LB	FL	data/WEKA-InfoGainAttributeEval-157.out.txt
IG	0.225	0.04	12.2	5.78	566	ES_M_TM_LB__FL	ES	M	TM	LB	FL	data/WEKA-InfoGainAttributeEval-157.out.txt
IG	0.206	0.015	13	2.53	284	HE_P_DS_F1c_FL	HE	P	DS	F1c	FL	data/WEKA-InfoGainAttributeEval-157.out.txt
IG	0.226	0.061	13	9.01	365	HE_M_TM_B1c_FL	HE	M	TM	B1c	FL	data/WEKA-InfoGainAttributeEval-157.out.txt
IG	0.206	0.015	13	2.72	484	ES_P_DS_F1c_FL	ES	P	DS	F1c	FL	data/WEKA-InfoGainAttributeEval-157.out.txt
IG	0.226	0.061	13.1	8.85	565	ES_M_TM_B1c_FL	ES	M	TM	B1c	FL	data/WEKA-InfoGainAttributeEval-157.out.txt
IG	0.202	0.019	13.7	3	504	ES_P_DH_F1c_FL	ES	P	DH	F1c	FL	data/WEKA-InfoGainAttributeEval-157.out.txt
IG	0.202	0.019	14.3	3.13	304	HE_P_DH_F1c_FL	HE	P	DH	F1c	FL	data/WEKA-InfoGainAttributeEval-157.out.txt
IG	0.196	0.05	14.9	6.33	22	PS_X_TM_F2__FL	PS	X	TM	F2	FL	data/WEKA-InfoGainAttributeEval-157.out.txt
IG	0.199	0.056	17	9.46	361	HE_M_TM_F3__FL	HE	M	TM	F3	FL	data/WEKA-InfoGainAttributeEval-157.out.txt
IG	0.199	0.056	17.4	9.65	561	ES_M_TM_F3__FL	ES	M	TM	F3	FL	data/WEKA-InfoGainAttributeEval-157.out.txt
IG	0.17	0.019	21.3	4.9	324	HE_P_DG_F1c_FL	HE	P	DG	F1c	FL	data/WEKA-InfoGainAttributeEval-157.out.txt
IG	0.17	0.019	22.1	5.22	524	ES_P_DG_F1c_FL	ES	P	DG	F1c	FL	data/WEKA-InfoGainAttributeEval-157.out.txt
IG	0.158	0.006	22.6	3.58	65	HP_X_TM_B1c_FL	HP	X	TM	B1c	FL	data/WEKA-InfoGainAttributeEval-157.out.txt
IG	0.14	0.022	28.1	4.66	282	HE_P_DS_F2__FL	HE	P	DS	F2	FL	data/WEKA-InfoGainAttributeEval-157.out.txt
IG	0.132	0.014	31.1	6.32	428	HE_M_DG_B3__FL	HE	M	DG	B3	FL	data/WEKA-InfoGainAttributeEval-157.out.txt
IG	0.125	0.014	34.3	8.3	125	HP_X_DG_B1c_FL	HP	X	DG	B1c	FL	data/WEKA-InfoGainAttributeEval-157.out.txt
IG	0.12	0.009	37	7.68	268	HE_P_TM_B3__FL	HE	P	TM	B3	FL	data/WEKA-InfoGainAttributeEval-157.out.txt
IG	0.12	0.009	37.2	8.22	468	ES_P_TM_B3__FL	ES	P	TM	B3	FL	data/WEKA-InfoGainAttributeEval-157.out.txt
IG	0.119	0.011	38.4	8.67	605	ES_M_DH_B1c_FL	ES	M	DH	B1c	FL	data/WEKA-InfoGainAttributeEval-157.out.txt
IG	0.118	0.013	38.7	9.35	362	HE_M_TM_F2__FL	HE	M	TM	F2	FL	data/WEKA-InfoGainAttributeEval-157.out.txt
IG	0.118	0.013	39	9.89	562	ES_M_TM_F2__FL	ES	M	TM	F2	FL	data/WEKA-InfoGainAttributeEval-157.out.txt
IG	0.119	0.011	39.2	8.46	405	HE_M_DH_B1c_FL	HE	M	DH	B1c	FL	data/WEKA-InfoGainAttributeEval-157.out.txt
IG	0.118	0.012	39.3	9.34	585	ES_M_DS_B1c_FL	ES	M	DS	B1c	FL	data/WEKA-InfoGainAttributeEval-157.out.txt
IG	0.118	0.012	40.7	9.55	385	HE_M_DS_B1c_FL	HE	M	DS	B1c	FL	data/WEKA-InfoGainAttributeEval-157.out.txt
IG	0.133	0.055	43.5	42.07	563	ES_M_TM_LF__FL	ES	M	TM	LF	FL	data/WEKA-InfoGainAttributeEval-157.out.txt
IG	0.11	0.006	44.2	10.5	469	ES_P_TM_FIP_FL	ES	P	TM	FIP	FL	data/WEKA-InfoGainAttributeEval-157.out.txt
IG	0.124	0.046	47.2	40.02	213	HO_X_DH_LF__L5	HO	X	DH	LF	L5	data/WEKA-InfoGainAttributeEval-157.out.txt
IG	0.2	0.087	49.6	108.49	527	ES_P_DG_B2__FL	ES	P	DG	B2	FL	data/WEKA-InfoGainAttributeEval-157.out.txt
IG	0.1	0.011	52.6	18.95	237	HO_X_DG_B2__L5	HO	X	DG	B2	L5	data/WEKA-InfoGainAttributeEval-157.out.txt
IG	0.102	0.011	53.8	17.95	9	PS_X_GC_FIP_FL	PS	X	GC	FIP	FL	data/WEKA-InfoGainAttributeEval-157.out.txt
IG	0.128	0.054	56.8	51.27	6	PS_X_GC_LB__FL	PS	X	GC	LB	FL	data/WEKA-InfoGainAttributeEval-157.out.txt
IG	0.2	0.087	64.4	152.38	327	HE_P_DG_B2__FL	HE	P	DG	B2	FL	data/WEKA-InfoGainAttributeEval-157.out.txt
IG	0.116	0.073	69.2	49.62	466	ES_P_TM_LB__FL	ES	P	TM	LB	FL	data/WEKA-InfoGainAttributeEval-157.out.txt
IG	0.09	0.042	69.2	38.79	463	ES_P_TM_LF__FL	ES	P	TM	LF	FL	data/WEKA-InfoGainAttributeEval-157.out.txt
IG	0.091	0.043	70.5	40.38	193	HO_X_DS_LF__L5	HO	X	DS	LF	L5	data/WEKA-InfoGainAttributeEval-157.out.txt
IG	0.09	0.042	74.7	43.45	263	HE_P_TM_LF__FL	HE	P	TM	LF	FL	data/WEKA-InfoGainAttributeEval-157.out.txt
IG	0.089	0.047	77.8	44.33	496	ES_P_DS_LB__L5	ES	P	DS	LB	L5	data/WEKA-InfoGainAttributeEval-157.out.txt
IG	0.09	0.042	82.1	47.97	23	PS_X_TM_LF__FL	PS	X	TM	LF	FL	data/WEKA-InfoGainAttributeEval-157.out.txt
IG	0.079	0.041	84.5	47.35	233	HO_X_DG_LF__L5	HO	X	DG	LF	L5	data/WEKA-InfoGainAttributeEval-157.out.txt
IG	0.118	0.044	86.8	161.48	302	HE_P_DH_F2__FL	HE	P	DH	F2	FL	data/WEKA-InfoGainAttributeEval-157.out.txt
IG	0.091	0.069	93.4	52.13	386	HE_M_DS_LB__FL	HE	M	DS	LB	FL	data/WEKA-InfoGainAttributeEval-157.out.txt
IG	0.062	0.037	97.9	47.44	423	HE_M_DG_LF__FL	HE	M	DG	LF	FL	data/WEKA-InfoGainAttributeEval-157.out.txt
IG	0.086	0.055	98.5	57.35	526	ES_P_DG_LB__FL	ES	P	DG	LB	FL	data/WEKA-InfoGainAttributeEval-157.out.txt
IG	0.067	0.03	100.1	41.11	426	HE_M_DG_LB__FL	HE	M	DG	LB	FL	data/WEKA-InfoGainAttributeEval-157.out.txt
IG	0.051	0.011	100.3	33.7	443	ES_P_SF_LF__FL	ES	P	SF	LF	FL	data/WEKA-InfoGainAttributeEval-157.out.txt
IG	0.051	0.011	101.2	26.85	123	HP_X_DG_LF__FL	HP	X	DG	LF	FL	data/WEKA-InfoGainAttributeEval-157.out.txt
IG	0.057	0.014	101.2	25.62	456	ES_P_SF_LB__L5	ES	P	SF	LB	L5	data/WEKA-InfoGainAttributeEval-157.out.txt
IG	0.06	0.021	102.6	28.34	173	HO_X_TM_LF__L5	HO	X	TM	LF	L5	data/WEKA-InfoGainAttributeEval-157.out.txt
IG	0.074	0.049	102.6	87.2	264	HE_P_TM_F1c_FL	HE	P	TM	F1c	FL	data/WEKA-InfoGainAttributeEval-157.out.txt
IG	0.07	0.041	103.2	39.1	406	HE_M_DH_LB__FL	HE	M	DH	LB	FL	data/WEKA-InfoGainAttributeEval-157.out.txt
IG	0.051	0.011	103.5	25.84	473	ES_P_TM_LF__L5	ES	P	TM	LF	L5	data/WEKA-InfoGainAttributeEval-157.out.txt
IG	0.067	0.033	103.9	36.63	486	ES_P_DS_LB__FL	ES	P	DS	LB	FL	data/WEKA-InfoGainAttributeEval-157.out.txt
IG	0.057	0.014	104.4	24.15	436	HE_M_DG_LB__L5	HE	M	DG	LB	L5	data/WEKA-InfoGainAttributeEval-157.out.txt
IG	0.057	0.014	104.6	27.95	116	HP_X_DH_LB__L5	HP	X	DH	LB	L5	data/WEKA-InfoGainAttributeEval-157.out.txt
IG	0.091	0.067	104.6	52.59	586	ES_M_DS_LB__FL	ES	M	DS	LB	FL	data/WEKA-InfoGainAttributeEval-157.out.txt
IG	0.051	0.011	104.6	37.62	113	HP_X_DH_LF__L5	HP	X	DH	LF	L5	data/WEKA-InfoGainAttributeEval-157.out.txt
IG	0.057	0.014	105	21.51	446	ES_P_SF_LB__FL	ES	P	SF	LB	FL	data/WEKA-InfoGainAttributeEval-157.out.txt
IG	0.057	0.014	105.3	31.71	146	HO_X_SF_LB__FL	HO	X	SF	LB	FL	data/WEKA-InfoGainAttributeEval-157.out.txt
IG	0.051	0.011	105.5	46.3	313	HE_P_DH_LF__L5	HE	P	DH	LF	L5	data/WEKA-InfoGainAttributeEval-157.out.txt
IG	0.051	0.011	105.6	36.1	383	HE_M_DS_LF__FL	HE	M	DS	LF	FL	data/WEKA-InfoGainAttributeEval-157.out.txt
IG	0.057	0.014	105.7	27.49	346	HE_M_SF_LB__FL	HE	M	SF	LB	FL	data/WEKA-InfoGainAttributeEval-157.out.txt
IG	0.068	0.055	106	78.09	262	HE_P_TM_F2__FL	HE	P	TM	F2	FL	data/WEKA-InfoGainAttributeEval-157.out.txt
IG	0.051	0.011	106.1	36.5	433	HE_M_DG_LF__L5	HE	M	DG	LF	L5	data/WEKA-InfoGainAttributeEval-157.out.txt
IG	0.051	0.011	106.2	32.61	453	ES_P_SF_LF__L5	ES	P	SF	LF	L5	data/WEKA-InfoGainAttributeEval-157.out.txt
IG	0.051	0.011	106.3	29.81	343	HE_M_SF_LF__FL	HE	M	SF	LF	FL	data/WEKA-InfoGainAttributeEval-157.out.txt
IG	0.051	0.011	107.4	41.63	153	HO_X_SF_LF__L5	HO	X	SF	LF	L5	data/WEKA-InfoGainAttributeEval-157.out.txt
IG	0.068	0.035	107.5	39.25	316	HE_P_DH_LB__L5	HE	P	DH	LB	L5	data/WEKA-InfoGainAttributeEval-157.out.txt
IG	0.057	0.014	107.7	26.85	126	HP_X_DG_LB__FL	HP	X	DG	LB	FL	data/WEKA-InfoGainAttributeEval-157.out.txt
IG	0.057	0.014	107.8	36.23	336	HE_P_DG_LB__L5	HE	P	DG	LB	L5	data/WEKA-InfoGainAttributeEval-157.out.txt
IG	0.057	0.014	107.9	23.44	356	HE_M_SF_LB__L5	HE	M	SF	LB	L5	data/WEKA-InfoGainAttributeEval-157.out.txt
IG	0.051	0.011	107.9	30.75	203	HO_X_DH_LF__FL	HO	X	DH	LF	FL	data/WEKA-InfoGainAttributeEval-157.out.txt
IG	0.057	0.014	108	34.98	106	HP_X_DH_LB__FL	HP	X	DH	LB	FL	data/WEKA-InfoGainAttributeEval-157.out.txt
IG	0.057	0.014	108.1	28.75	216	HO_X_DH_LB__L5	HO	X	DH	LB	L5	data/WEKA-InfoGainAttributeEval-157.out.txt
IG	0.067	0.03	108.4	38.63	626	ES_M_DG_LB__FL	ES	M	DG	LB	FL	data/WEKA-InfoGainAttributeEval-157.out.txt
IG	0.051	0.011	109.1	39.83	323	HE_P_DG_LF__FL	HE	P	DG	LF	FL	data/WEKA-InfoGainAttributeEval-157.out.txt
IG	0.057	0.014	109.2	31.4	476	ES_P_TM_LB__L5	ES	P	TM	LB	L5	data/WEKA-InfoGainAttributeEval-157.out.txt
IG	0.057	0.014	109.4	18.9	136	HP_X_DG_LB__L5	HP	X	DG	LB	L5	data/WEKA-InfoGainAttributeEval-157.out.txt
IG	0.051	0.011	109.6	31.25	133	HP_X_DG_LF__L5	HP	X	DG	LF	L5	data/WEKA-InfoGainAttributeEval-157.out.txt
IG	0.051	0.011	109.7	29.8	143	HO_X_SF_LF__FL	HO	X	SF	LF	FL	data/WEKA-InfoGainAttributeEval-157.out.txt
IG	0.051	0.011	109.7	26	373	HE_M_TM_LF__L5	HE	M	TM	LF	L5	data/WEKA-InfoGainAttributeEval-157.out.txt
IG	0.057	0.014	109.7	28.72	206	HO_X_DH_LB__FL	HO	X	DH	LB	FL	data/WEKA-InfoGainAttributeEval-157.out.txt
IG	0.051	0.011	110.1	31.31	353	HE_M_SF_LF__L5	HE	M	SF	LF	L5	data/WEKA-InfoGainAttributeEval-157.out.txt
IG	0.051	0.011	110.3	47.87	493	ES_P_DS_LF__L5	ES	P	DS	LF	L5	data/WEKA-InfoGainAttributeEval-157.out.txt
IG	0.051	0.011	110.6	26.86	483	ES_P_DS_LF__FL	ES	P	DS	LF	FL	data/WEKA-InfoGainAttributeEval-157.out.txt
IG	0.051	0.011	110.9	43.76	503	ES_P_DH_LF__FL	ES	P	DH	LF	FL	data/WEKA-InfoGainAttributeEval-157.out.txt
IG	0.057	0.014	111.5	24.1	376	HE_M_TM_LB__L5	HE	M	TM	LB	L5	data/WEKA-InfoGainAttributeEval-157.out.txt
IG	0.051	0.011	111.6	44.93	543	ES_M_SF_LF__FL	ES	M	SF	LF	FL	data/WEKA-InfoGainAttributeEval-157.out.txt
IG	0.069	0.034	112.1	43.63	326	HE_P_DG_LB__FL	HE	P	DG	LB	FL	data/WEKA-InfoGainAttributeEval-157.out.txt
IG	0.051	0.011	112.5	31.17	413	HE_M_DH_LF__L5	HE	M	DH	LF	L5	data/WEKA-InfoGainAttributeEval-157.out.txt
IG	0.057	0.014	112.8	42.09	96	HP_X_DS_LB__L5	HP	X	DS	LB	L5	data/WEKA-InfoGainAttributeEval-157.out.txt
IG	0.057	0.014	112.9	22.67	196	HO_X_DS_LB__L5	HO	X	DS	LB	L5	data/WEKA-InfoGainAttributeEval-157.out.txt
IG	0.051	0.011	112.9	45.17	73	HP_X_TM_LF__L5	HP	X	TM	LF	L5	data/WEKA-InfoGainAttributeEval-157.out.txt
IG	0.057	0.014	112.9	43.75	516	ES_P_DH_LB__L5	ES	P	DH	LB	L5	data/WEKA-InfoGainAttributeEval-157.out.txt
IG	0.07	0.041	113	44.46	606	ES_M_DH_LB__FL	ES	M	DH	LB	FL	data/WEKA-InfoGainAttributeEval-157.out.txt
IG	0.051	0.011	113.1	38.51	333	HE_P_DG_LF__L5	HE	P	DG	LF	L5	data/WEKA-InfoGainAttributeEval-157.out.txt
IG	0.051	0.011	113.1	43.27	103	HP_X_DH_LF__FL	HP	X	DH	LF	FL	data/WEKA-InfoGainAttributeEval-157.out.txt
IG	0.051	0.011	113.6	46.6	63	HP_X_TM_LF__FL	HP	X	TM	LF	FL	data/WEKA-InfoGainAttributeEval-157.out.txt
IG	0.051	0.011	113.7	30.95	393	HE_M_DS_LF__L5	HE	M	DS	LF	L5	data/WEKA-InfoGainAttributeEval-157.out.txt
IG	0.057	0.014	113.9	28.18	186	HO_X_DS_LB__FL	HO	X	DS	LB	FL	data/WEKA-InfoGainAttributeEval-157.out.txt
IG	0.057	0.014	114.1	46.25	536	ES_P_DG_LB__L5	ES	P	DG	LB	L5	data/WEKA-InfoGainAttributeEval-157.out.txt
IG	0.051	0.011	114.1	38.01	223	HO_X_DG_LF__FL	HO	X	DG	LF	FL	data/WEKA-InfoGainAttributeEval-157.out.txt
IG	0.068	0.035	114.2	36.05	296	HE_P_DS_LB__L5	HE	P	DS	LB	L5	data/WEKA-InfoGainAttributeEval-157.out.txt
IG	0.051	0.011	114.4	44.55	513	ES_P_DH_LF__L5	ES	P	DH	LF	L5	data/WEKA-InfoGainAttributeEval-157.out.txt
IG	0.051	0.011	114.9	26.87	403	HE_M_DH_LF__FL	HE	M	DH	LF	FL	data/WEKA-InfoGainAttributeEval-157.out.txt
IG	0.051	0.011	115	29.75	293	HE_P_DS_LF__L5	HE	P	DS	LF	L5	data/WEKA-InfoGainAttributeEval-157.out.txt
IG	0.051	0.011	115.2	31.2	183	HO_X_DS_LF__FL	HO	X	DS	LF	FL	data/WEKA-InfoGainAttributeEval-157.out.txt
IG	0.057	0.014	115.4	28.5	396	HE_M_DS_LB__L5	HE	M	DS	LB	L5	data/WEKA-InfoGainAttributeEval-157.out.txt
IG	0.051	0.011	115.6	31.03	163	HO_X_TM_LF__FL	HO	X	TM	LF	FL	data/WEKA-InfoGainAttributeEval-157.out.txt
IG	0.057	0.014	115.6	32.72	616	ES_M_DH_LB__L5	ES	M	DH	LB	L5	data/WEKA-InfoGainAttributeEval-157.out.txt
IG	0.057	0.014	115.7	35.1	16	PS_X_GC_LB__L5	PS	X	GC	LB	L5	data/WEKA-InfoGainAttributeEval-157.out.txt
IG	0.051	0.011	115.9	48.55	533	ES_P_DG_LF__L5	ES	P	DG	LF	L5	data/WEKA-InfoGainAttributeEval-157.out.txt
IG	0.057	0.014	116	34.5	306	HE_P_DH_LB__FL	HE	P	DH	LB	FL	data/WEKA-InfoGainAttributeEval-157.out.txt
IG	0.051	0.011	116.5	49.33	83	HP_X_DS_LF__FL	HP	X	DS	LF	FL	data/WEKA-InfoGainAttributeEval-157.out.txt
IG	0.051	0.011	116.7	49.76	553	ES_M_SF_LF__L5	ES	M	SF	LF	L5	data/WEKA-InfoGainAttributeEval-157.out.txt
IG	0.057	0.014	116.8	34.33	506	ES_P_DH_LB__FL	ES	P	DH	LB	FL	data/WEKA-InfoGainAttributeEval-157.out.txt
IG	0.057	0.014	116.9	40.53	546	ES_M_SF_LB__FL	ES	M	SF	LB	FL	data/WEKA-InfoGainAttributeEval-157.out.txt
IG	0.057	0.014	117	31.7	416	HE_M_DH_LB__L5	HE	M	DH	LB	L5	data/WEKA-InfoGainAttributeEval-157.out.txt
IG	0.069	0.038	117	45.42	266	HE_P_TM_LB__FL	HE	P	TM	LB	FL	data/WEKA-InfoGainAttributeEval-157.out.txt
IG	0.057	0.014	117.1	46.02	76	HP_X_TM_LB__L5	HP	X	TM	LB	L5	data/WEKA-InfoGainAttributeEval-157.out.txt
IG	0.057	0.014	117.4	37.83	156	HO_X_SF_LB__L5	HO	X	SF	LB	L5	data/WEKA-InfoGainAttributeEval-157.out.txt
IG	0.057	0.014	117.6	33.1	56	HP_X_SF_LB__L5	HP	X	SF	LB	L5	data/WEKA-InfoGainAttributeEval-157.out.txt
IG	0.051	0.011	118.4	29.88	593	ES_M_DS_LF__L5	ES	M	DS	LF	L5	data/WEKA-InfoGainAttributeEval-157.out.txt
IG	0.051	0.011	118.6	30.08	363	HE_M_TM_LF__FL	HE	M	TM	LF	FL	data/WEKA-InfoGainAttributeEval-157.out.txt
IG	0.057	0.014	119.1	30.84	246	HE_P_SF_LB__FL	HE	P	SF	LB	FL	data/WEKA-InfoGainAttributeEval-157.out.txt
IG	0.051	0.011	119.1	32.81	243	HE_P_SF_LF__FL	HE	P	SF	LF	FL	data/WEKA-InfoGainAttributeEval-157.out.txt
IG	0.057	0.014	119.2	42.26	86	HP_X_DS_LB__FL	HP	X	DS	LB	FL	data/WEKA-InfoGainAttributeEval-157.out.txt
IG	0.057	0.014	119.3	35.02	66	HP_X_TM_LB__FL	HP	X	TM	LB	FL	data/WEKA-InfoGainAttributeEval-157.out.txt
IG	0.057	0.014	119.3	33.33	236	HO_X_DG_LB__L5	HO	X	DG	LB	L5	data/WEKA-InfoGainAttributeEval-157.out.txt
IG	0.051	0.011	119.6	29.79	253	HE_P_SF_LF__L5	HE	P	SF	LF	L5	data/WEKA-InfoGainAttributeEval-157.out.txt
IG	0.051	0.011	119.6	31.22	273	HE_P_TM_LF__L5	HE	P	TM	LF	L5	data/WEKA-InfoGainAttributeEval-157.out.txt
IG	0.057	0.014	119.7	33.57	276	HE_P_TM_LB__L5	HE	P	TM	LB	L5	data/WEKA-InfoGainAttributeEval-157.out.txt
IG	0.051	0.011	120	33.33	13	PS_X_GC_LF__L5	PS	X	GC	LF	L5	data/WEKA-InfoGainAttributeEval-157.out.txt
IG	0.057	0.014	120.3	37.22	226	HO_X_DG_LB__FL	HO	X	DG	LB	FL	data/WEKA-InfoGainAttributeEval-157.out.txt
IG	0.051	0.011	120.6	31.1	613	ES_M_DH_LF__L5	ES	M	DH	LF	L5	data/WEKA-InfoGainAttributeEval-157.out.txt
IG	0.057	0.014	120.6	35.55	256	HE_P_SF_LB__L5	HE	P	SF	LB	L5	data/WEKA-InfoGainAttributeEval-157.out.txt
IG	0.051	0.011	120.8	49.94	523	ES_P_DG_LF__FL	ES	P	DG	LF	FL	data/WEKA-InfoGainAttributeEval-157.out.txt
IG	0.057	0.014	120.9	32.48	166	HO_X_TM_LB__FL	HO	X	TM	LB	FL	data/WEKA-InfoGainAttributeEval-157.out.txt
IG	0.057	0.014	121.2	35.95	176	HO_X_TM_LB__L5	HO	X	TM	LB	L5	data/WEKA-InfoGainAttributeEval-157.out.txt
IG	0.057	0.014	121.4	32.72	596	ES_M_DS_LB__L5	ES	M	DS	LB	L5	data/WEKA-InfoGainAttributeEval-157.out.txt
IG	0.057	0.014	121.9	27.7	286	HE_P_DS_LB__FL	HE	P	DS	LB	FL	data/WEKA-InfoGainAttributeEval-157.out.txt
IG	0.051	0.011	122.2	34.92	33	PS_X_TM_LF__L5	PS	X	TM	LF	L5	data/WEKA-InfoGainAttributeEval-157.out.txt
IG	0.062	0.037	122.9	51.41	3	PS_X_GC_LF__FL	PS	X	GC	LF	FL	data/WEKA-InfoGainAttributeEval-157.out.txt
IG	0.057	0.014	123	35.09	556	ES_M_SF_LB__L5	ES	M	SF	LB	L5	data/WEKA-InfoGainAttributeEval-157.out.txt
IG	0.051	0.011	123	32.12	283	HE_P_DS_LF__FL	HE	P	DS	LF	FL	data/WEKA-InfoGainAttributeEval-157.out.txt
IG	0.051	0.011	123.9	40.11	93	HP_X_DS_LF__L5	HP	X	DS	LF	L5	data/WEKA-InfoGainAttributeEval-157.out.txt
IG	0.051	0.011	124.5	25.68	303	HE_P_DH_LF__FL	HE	P	DH	LF	FL	data/WEKA-InfoGainAttributeEval-157.out.txt
IG	0.051	0.011	125	39.23	623	ES_M_DG_LF__FL	ES	M	DG	LF	FL	data/WEKA-InfoGainAttributeEval-157.out.txt
IG	0.051	0.011	125.2	35.75	603	ES_M_DH_LF__FL	ES	M	DH	LF	FL	data/WEKA-InfoGainAttributeEval-157.out.txt
IG	0.051	0.011	127.3	35.65	633	ES_M_DG_LF__L5	ES	M	DG	LF	L5	data/WEKA-InfoGainAttributeEval-157.out.txt
IG	0.057	0.014	127.3	25.12	576	ES_M_TM_LB__L5	ES	M	TM	LB	L5	data/WEKA-InfoGainAttributeEval-157.out.txt
IG	0.057	0.014	127.3	27.62	36	PS_X_TM_LB__L5	PS	X	TM	LB	L5	data/WEKA-InfoGainAttributeEval-157.out.txt
IG	0.057	0.014	129.1	25.92	46	HP_X_SF_LB__FL	HP	X	SF	LB	FL	data/WEKA-InfoGainAttributeEval-157.out.txt
IG	0.057	0.014	129.2	31.76	636	ES_M_DG_LB__L5	ES	M	DG	LB	L5	data/WEKA-InfoGainAttributeEval-157.out.txt
IG	0.051	0.011	129.9	38.48	583	ES_M_DS_LF__FL	ES	M	DS	LF	FL	data/WEKA-InfoGainAttributeEval-157.out.txt
IG	0.051	0.011	132.9	26.44	43	HP_X_SF_LF__FL	HP	X	SF	LF	FL	data/WEKA-InfoGainAttributeEval-157.out.txt
IG	0.051	0.011	133.1	29.87	573	ES_M_TM_LF__L5	ES	M	TM	LF	L5	data/WEKA-InfoGainAttributeEval-157.out.txt
IG	0.051	0.011	133.5	36.4	53	HP_X_SF_LF__L5	HP	X	SF	LF	L5	data/WEKA-InfoGainAttributeEval-157.out.txt
IG	0.071	0.058	145.3	134.61	31	PS_X_TM_F3__L5	PS	X	TM	F3	L5	data/WEKA-InfoGainAttributeEval-157.out.txt
IG	0.074	0.049	152.1	156.65	529	ES_P_DG_FIP_FL	ES	P	DG	FIP	FL	data/WEKA-InfoGainAttributeEval-157.out.txt
IG	0.074	0.049	158	171.17	464	ES_P_TM_F1c_FL	ES	P	TM	F1c	FL	data/WEKA-InfoGainAttributeEval-157.out.txt
IG	0.068	0.075	159.3	121.93	8	PS_X_GC_B3__FL	PS	X	GC	B3	FL	data/WEKA-InfoGainAttributeEval-157.out.txt
IG	0.033	0.051	166.4	81.02	221	HO_X_DG_F3__FL	HO	X	DG	F3	FL	data/WEKA-InfoGainAttributeEval-157.out.txt
IG	0.051	0.051	171.5	114.19	27	PS_X_TM_B2__FL	PS	X	TM	B2	FL	data/WEKA-InfoGainAttributeEval-157.out.txt
IG	0.018	0.036	173.3	57.35	197	HO_X_DS_B2__L5	HO	X	DS	B2	L5	data/WEKA-InfoGainAttributeEval-157.out.txt
IG	0.042	0.051	177.9	113.02	24	PS_X_TM_F1c_FL	PS	X	TM	F1c	FL	data/WEKA-InfoGainAttributeEval-157.out.txt
IG	0.018	0.036	178.9	59.66	217	HO_X_DH_B2__L5	HO	X	DH	B2	L5	data/WEKA-InfoGainAttributeEval-157.out.txt
IG	0.01	0.03	195	51.72	261	HE_P_TM_F3__FL	HE	P	TM	F3	FL	data/WEKA-InfoGainAttributeEval-157.out.txt
IG	0	0	199.2	18.02	198	HO_X_DS_B3__L5	HO	X	DS	B3	L5	data/WEKA-InfoGainAttributeEval-157.out.txt
IG	0	0	199.6	21.83	199	HO_X_DS_FIP_L5	HO	X	DS	FIP	L5	data/WEKA-InfoGainAttributeEval-157.out.txt
IG	0	0	201.7	18.78	251	HE_P_SF_F3__L5	HE	P	SF	F3	L5	data/WEKA-InfoGainAttributeEval-157.out.txt
IG	0.034	0.056	201.9	106.83	62	HP_X_TM_F2__FL	HP	X	TM	F2	FL	data/WEKA-InfoGainAttributeEval-157.out.txt
IG	0	0	202.6	23.64	200	HO_X_DS_BIP_L5	HO	X	DS	BIP	L5	data/WEKA-InfoGainAttributeEval-157.out.txt
IG	0	0	205.7	18.13	249	HE_P_SF_FIP_FL	HE	P	SF	FIP	FL	data/WEKA-InfoGainAttributeEval-157.out.txt
IG	0	0	206.1	17.52	250	HE_P_SF_BIP_FL	HE	P	SF	BIP	FL	data/WEKA-InfoGainAttributeEval-157.out.txt
IG	0	0	207.6	18.35	252	HE_P_SF_F2__L5	HE	P	SF	F2	L5	data/WEKA-InfoGainAttributeEval-157.out.txt
IG	0	0	208	18.06	201	HO_X_DH_F3__FL	HO	X	DH	F3	FL	data/WEKA-InfoGainAttributeEval-157.out.txt
IG	0.012	0.035	211.2	85.71	180	HO_X_TM_BIP_L5	HO	X	TM	BIP	L5	data/WEKA-InfoGainAttributeEval-157.out.txt
IG	0	0	211.6	18.49	218	HO_X_DH_B3__L5	HO	X	DH	B3	L5	data/WEKA-InfoGainAttributeEval-157.out.txt
IG	0	0	211.8	21.67	260	HE_P_SF_BIP_L5	HE	P	SF	BIP	L5	data/WEKA-InfoGainAttributeEval-157.out.txt
IG	0	0	211.9	51.03	194	HO_X_DS_F1c_L5	HO	X	DS	F1c	L5	data/WEKA-InfoGainAttributeEval-157.out.txt
IG	0	0	212.8	18.84	214	HO_X_DH_F1c_L5	HO	X	DH	F1c	L5	data/WEKA-InfoGainAttributeEval-157.out.txt
IG	0	0	212.9	17.95	254	HE_P_SF_F1c_L5	HE	P	SF	F1c	L5	data/WEKA-InfoGainAttributeEval-157.out.txt
IG	0	0	213.2	21	259	HE_P_SF_FIP_L5	HE	P	SF	FIP	L5	data/WEKA-InfoGainAttributeEval-157.out.txt
IG	0	0	213.5	19.82	222	HO_X_DG_F2__FL	HO	X	DG	F2	FL	data/WEKA-InfoGainAttributeEval-157.out.txt
IG	0	0	213.8	20.48	215	HO_X_DH_B1c_L5	HO	X	DH	B1c	L5	data/WEKA-InfoGainAttributeEval-157.out.txt
IG	0	0	213.9	20.34	248	HE_P_SF_B3__FL	HE	P	SF	B3	FL	data/WEKA-InfoGainAttributeEval-157.out.txt
IG	0	0	213.9	18.53	219	HO_X_DH_FIP_L5	HO	X	DH	FIP	L5	data/WEKA-InfoGainAttributeEval-157.out.txt
IG	0.026	0.039	213.9	92.13	4	PS_X_GC_F1c_FL	PS	X	GC	F1c	FL	data/WEKA-InfoGainAttributeEval-157.out.txt
IG	0	0	214.9	44.02	195	HO_X_DS_B1c_L5	HO	X	DS	B1c	L5	data/WEKA-InfoGainAttributeEval-157.out.txt
IG	0	0	215	19.29	255	HE_P_SF_B1c_L5	HE	P	SF	B1c	L5	data/WEKA-InfoGainAttributeEval-157.out.txt
IG	0	0	215.2	56.59	190	HO_X_DS_BIP_FL	HO	X	DS	BIP	FL	data/WEKA-InfoGainAttributeEval-157.out.txt
IG	0	0	216.3	17.4	220	HO_X_DH_BIP_L5	HO	X	DH	BIP	L5	data/WEKA-InfoGainAttributeEval-157.out.txt
IG	0	0	216.6	21.03	258	HE_P_SF_B3__L5	HE	P	SF	B3	L5	data/WEKA-InfoGainAttributeEval-157.out.txt
IG	0	0	217.7	53.46	192	HO_X_DS_F2__L5	HO	X	DS	F2	L5	data/WEKA-InfoGainAttributeEval-157.out.txt
IG	0	0	217.8	15.84	257	HE_P_SF_B2__L5	HE	P	SF	B2	L5	data/WEKA-InfoGainAttributeEval-157.out.txt
IG	0	0	218.3	15.88	202	HO_X_DH_F2__FL	HO	X	DH	F2	FL	data/WEKA-InfoGainAttributeEval-157.out.txt
IG	0.054	0.054	218.6	168.13	528	ES_P_DG_B3__FL	ES	P	DG	B3	FL	data/WEKA-InfoGainAttributeEval-157.out.txt
IG	0	0	219	15.09	212	HO_X_DH_F2__L5	HO	X	DH	F2	L5	data/WEKA-InfoGainAttributeEval-157.out.txt
IG	0	0	219.6	19.74	247	HE_P_SF_B2__FL	HE	P	SF	B2	FL	data/WEKA-InfoGainAttributeEval-157.out.txt
IG	0	0	220	19.51	225	HO_X_DG_B1c_FL	HO	X	DG	B1c	FL	data/WEKA-InfoGainAttributeEval-157.out.txt
IG	0	0	220.2	11.75	209	HO_X_DH_FIP_FL	HO	X	DH	FIP	FL	data/WEKA-InfoGainAttributeEval-157.out.txt
IG	0	0	220.4	14.53	211	HO_X_DH_F3__L5	HO	X	DH	F3	L5	data/WEKA-InfoGainAttributeEval-157.out.txt
IG	0	0	220.7	14.67	210	HO_X_DH_BIP_FL	HO	X	DH	BIP	FL	data/WEKA-InfoGainAttributeEval-157.out.txt
IG	0	0	220.8	9.63	204	HO_X_DH_F1c_FL	HO	X	DH	F1c	FL	data/WEKA-InfoGainAttributeEval-157.out.txt
IG	0	0	220.9	9.83	205	HO_X_DH_B1c_FL	HO	X	DH	B1c	FL	data/WEKA-InfoGainAttributeEval-157.out.txt
IG	0	0	221.1	11	208	HO_X_DH_B3__FL	HO	X	DH	B3	FL	data/WEKA-InfoGainAttributeEval-157.out.txt
IG	0	0	221.7	9.17	207	HO_X_DH_B2__FL	HO	X	DH	B2	FL	data/WEKA-InfoGainAttributeEval-157.out.txt
IG	0	0	222.2	25.84	245	HE_P_SF_B1c_FL	HE	P	SF	B1c	FL	data/WEKA-InfoGainAttributeEval-157.out.txt
IG	0	0	222.3	20.33	227	HO_X_DG_B2__FL	HO	X	DG	B2	FL	data/WEKA-InfoGainAttributeEval-157.out.txt
IG	0	0	222.3	63.91	191	HO_X_DS_F3__L5	HO	X	DS	F3	L5	data/WEKA-InfoGainAttributeEval-157.out.txt
IG	0	0	222.5	68.86	189	HO_X_DS_FIP_FL	HO	X	DS	FIP	FL	data/WEKA-InfoGainAttributeEval-157.out.txt
IG	0	0	223.5	15.25	224	HO_X_DG_F1c_FL	HO	X	DG	F1c	FL	data/WEKA-InfoGainAttributeEval-157.out.txt
IG	0.032	0.05	224.1	139.4	267	HE_P_TM_B2__FL	HE	P	TM	B2	FL	data/WEKA-InfoGainAttributeEval-157.out.txt
IG	0	0	226	25.14	244	HE_P_SF_F1c_FL	HE	P	SF	F1c	FL	data/WEKA-InfoGainAttributeEval-157.out.txt
IG	0.015	0.029	226.9	75.98	11	PS_X_GC_F3__L5	PS	X	GC	F3	L5	data/WEKA-InfoGainAttributeEval-157.out.txt
IG	0	0	227	23.95	228	HO_X_DG_B3__FL	HO	X	DG	B3	FL	data/WEKA-InfoGainAttributeEval-157.out.txt
IG	0	0	228.3	16.86	230	HO_X_DG_BIP_FL	HO	X	DG	BIP	FL	data/WEKA-InfoGainAttributeEval-157.out.txt
IG	0	0	229.8	70.99	184	HO_X_DS_F1c_FL	HO	X	DS	F1c	FL	data/WEKA-InfoGainAttributeEval-157.out.txt
IG	0	0	229.9	27.46	242	HE_P_SF_F2__FL	HE	P	SF	F2	FL	data/WEKA-InfoGainAttributeEval-157.out.txt
IG	0	0	230	70.4	182	HO_X_DS_F2__FL	HO	X	DS	F2	FL	data/WEKA-InfoGainAttributeEval-157.out.txt
IG	0	0	230.4	20.97	235	HO_X_DG_B1c_L5	HO	X	DG	B1c	L5	data/WEKA-InfoGainAttributeEval-157.out.txt
IG	0	0	230.5	17.43	234	HO_X_DG_F1c_L5	HO	X	DG	F1c	L5	data/WEKA-InfoGainAttributeEval-157.out.txt
IG	0	0	230.9	75.15	188	HO_X_DS_B3__FL	HO	X	DS	B3	FL	data/WEKA-InfoGainAttributeEval-157.out.txt
IG	0	0	231.2	18.88	229	HO_X_DG_FIP_FL	HO	X	DG	FIP	FL	data/WEKA-InfoGainAttributeEval-157.out.txt
IG	0	0	232.1	14.61	232	HO_X_DG_F2__L5	HO	X	DG	F2	L5	data/WEKA-InfoGainAttributeEval-157.out.txt
IG	0	0	232.7	26.43	241	HE_P_SF_F3__FL	HE	P	SF	F3	FL	data/WEKA-InfoGainAttributeEval-157.out.txt
IG	0	0	233	27.93	240	HO_X_DG_BIP_L5	HO	X	DG	BIP	L5	data/WEKA-InfoGainAttributeEval-157.out.txt
IG	0	0	233.2	27.93	239	HO_X_DG_FIP_L5	HO	X	DG	FIP	L5	data/WEKA-InfoGainAttributeEval-157.out.txt
IG	0	0	233.3	15.54	231	HO_X_DG_F3__L5	HO	X	DG	F3	L5	data/WEKA-InfoGainAttributeEval-157.out.txt
IG	0	0	233.5	71.47	185	HO_X_DS_B1c_FL	HO	X	DS	B1c	FL	data/WEKA-InfoGainAttributeEval-157.out.txt
IG	0	0	234.7	21.51	238	HO_X_DG_B3__L5	HO	X	DG	B3	L5	data/WEKA-InfoGainAttributeEval-157.out.txt
IG	0	0	234.9	71.95	187	HO_X_DS_B2__FL	HO	X	DS	B2	FL	data/WEKA-InfoGainAttributeEval-157.out.txt
IG	0	0	235	67.02	181	HO_X_DS_F3__FL	HO	X	DS	F3	FL	data/WEKA-InfoGainAttributeEval-157.out.txt
IG	0.023	0.045	237.1	105.75	84	HP_X_DS_F1c_FL	HP	X	DS	F1c	FL	data/WEKA-InfoGainAttributeEval-157.out.txt
IG	0.01	0.02	238.9	57.51	48	HP_X_SF_B3__FL	HP	X	SF	B3	FL	data/WEKA-InfoGainAttributeEval-157.out.txt
IG	0	0	240.6	74.74	178	HO_X_TM_B3__L5	HO	X	TM	B3	L5	data/WEKA-InfoGainAttributeEval-157.out.txt
IG	0	0	241.7	30.82	57	HP_X_SF_B2__L5	HP	X	SF	B2	L5	data/WEKA-InfoGainAttributeEval-157.out.txt
IG	0	0	242.2	31.76	55	HP_X_SF_B1c_L5	HP	X	SF	B1c	L5	data/WEKA-InfoGainAttributeEval-157.out.txt
IG	0	0	242.6	32.08	54	HP_X_SF_F1c_L5	HP	X	SF	F1c	L5	data/WEKA-InfoGainAttributeEval-157.out.txt
IG	0	0	243.3	73.3	179	HO_X_TM_FIP_L5	HO	X	TM	FIP	L5	data/WEKA-InfoGainAttributeEval-157.out.txt
IG	0.009	0.026	245	68.59	2	PS_X_GC_F2__FL	PS	X	GC	F2	FL	data/WEKA-InfoGainAttributeEval-157.out.txt
IG	0.011	0.033	248	65.64	88	HP_X_DS_B3__FL	HP	X	DS	B3	FL	data/WEKA-InfoGainAttributeEval-157.out.txt
IG	0	0	249.1	36.5	51	HP_X_SF_F3__L5	HP	X	SF	F3	L5	data/WEKA-InfoGainAttributeEval-157.out.txt
IG	0.009	0.027	249.9	64.66	10	PS_X_GC_BIP_FL	PS	X	GC	BIP	FL	data/WEKA-InfoGainAttributeEval-157.out.txt
IG	0	0	250.3	30.79	52	HP_X_SF_F2__L5	HP	X	SF	F2	L5	data/WEKA-InfoGainAttributeEval-157.out.txt
IG	0	0	250.5	29.87	50	HP_X_SF_BIP_FL	HP	X	SF	BIP	FL	data/WEKA-InfoGainAttributeEval-157.out.txt
IG	0.008	0.025	251.6	63.1	5	PS_X_GC_B1c_FL	PS	X	GC	B1c	FL	data/WEKA-InfoGainAttributeEval-157.out.txt
IG	0.006	0.017	252.5	46.23	18	PS_X_GC_B3__L5	PS	X	GC	B3	L5	data/WEKA-InfoGainAttributeEval-157.out.txt
IG	0	0	252.5	37.64	49	HP_X_SF_FIP_FL	HP	X	SF	FIP	FL	data/WEKA-InfoGainAttributeEval-157.out.txt
IG	0	0	256.4	31.75	17	PS_X_GC_B2__L5	PS	X	GC	B2	L5	data/WEKA-InfoGainAttributeEval-157.out.txt
IG	0	0	258.9	63.69	177	HO_X_TM_B2__L5	HO	X	TM	B2	L5	data/WEKA-InfoGainAttributeEval-157.out.txt
IG	0	0	259.1	25.74	14	PS_X_GC_F1c_L5	PS	X	GC	F1c	L5	data/WEKA-InfoGainAttributeEval-157.out.txt
IG	0	0	259.6	24.9	15	PS_X_GC_B1c_L5	PS	X	GC	B1c	L5	data/WEKA-InfoGainAttributeEval-157.out.txt
IG	0	0	261	41.35	47	HP_X_SF_B2__FL	HP	X	SF	B2	FL	data/WEKA-InfoGainAttributeEval-157.out.txt
IG	0	0	261.1	27.81	59	HP_X_SF_FIP_L5	HP	X	SF	FIP	L5	data/WEKA-InfoGainAttributeEval-157.out.txt
IG	0	0	261.5	26.41	12	PS_X_GC_F2__L5	PS	X	GC	F2	L5	data/WEKA-InfoGainAttributeEval-157.out.txt
IG	0	0	261.5	50.28	41	HP_X_SF_F3__FL	HP	X	SF	F3	FL	data/WEKA-InfoGainAttributeEval-157.out.txt
IG	0	0	262.7	48.93	42	HP_X_SF_F2__FL	HP	X	SF	F2	FL	data/WEKA-InfoGainAttributeEval-157.out.txt
IG	0	0	263.2	32.64	58	HP_X_SF_B3__L5	HP	X	SF	B3	L5	data/WEKA-InfoGainAttributeEval-157.out.txt
IG	0	0	265.1	44.3	40	PS_X_TM_BIP_L5	PS	X	TM	BIP	L5	data/WEKA-InfoGainAttributeEval-157.out.txt
IG	0	0	265.6	45.59	45	HP_X_SF_B1c_FL	HP	X	SF	B1c	FL	data/WEKA-InfoGainAttributeEval-157.out.txt
IG	0	0	265.9	23.92	19	PS_X_GC_FIP_L5	PS	X	GC	FIP	L5	data/WEKA-InfoGainAttributeEval-157.out.txt
IG	0	0	266.5	46.78	39	PS_X_TM_FIP_L5	PS	X	TM	FIP	L5	data/WEKA-InfoGainAttributeEval-157.out.txt
IG	0	0	266.6	45.9	44	HP_X_SF_F1c_FL	HP	X	SF	F1c	FL	data/WEKA-InfoGainAttributeEval-157.out.txt
IG	0	0	268.3	41.19	60	HP_X_SF_BIP_L5	HP	X	SF	BIP	L5	data/WEKA-InfoGainAttributeEval-157.out.txt
IG	0	0	270.3	33.53	64	HP_X_TM_F1c_FL	HP	X	TM	F1c	FL	data/WEKA-InfoGainAttributeEval-157.out.txt
IG	0	0	270.6	57.25	175	HO_X_TM_B1c_L5	HO	X	TM	B1c	L5	data/WEKA-InfoGainAttributeEval-157.out.txt
IG	0	0	270.7	23.24	7	PS_X_GC_B2__FL	PS	X	GC	B2	FL	data/WEKA-InfoGainAttributeEval-157.out.txt
IG	0.023	0.045	271.8	118.87	104	HP_X_DH_F1c_FL	HP	X	DH	F1c	FL	data/WEKA-InfoGainAttributeEval-157.out.txt
IG	0	0	271.9	27.15	20	PS_X_GC_BIP_L5	PS	X	GC	BIP	L5	data/WEKA-InfoGainAttributeEval-157.out.txt
IG	0	0	272.7	40.56	38	PS_X_TM_B3__L5	PS	X	TM	B3	L5	data/WEKA-InfoGainAttributeEval-157.out.txt
IG	0	0	272.9	37.83	61	HP_X_TM_F3__FL	HP	X	TM	F3	FL	data/WEKA-InfoGainAttributeEval-157.out.txt
IG	0	0	274.2	82.82	265	HE_P_TM_B1c_FL	HE	P	TM	B1c	FL	data/WEKA-InfoGainAttributeEval-157.out.txt
IG	0	0	274.5	19.9	87	HP_X_DS_B2__FL	HP	X	DS	B2	FL	data/WEKA-InfoGainAttributeEval-157.out.txt
IG	0	0	278.5	39.76	67	HP_X_TM_B2__FL	HP	X	TM	B2	FL	data/WEKA-InfoGainAttributeEval-157.out.txt
IG	0	0	279.2	81.02	640	ES_M_DG_BIP_L5	ES	M	DG	BIP	L5	data/WEKA-InfoGainAttributeEval-157.out.txt
IG	0	0	281	39.76	68	HP_X_TM_B3__FL	HP	X	TM	B3	FL	data/WEKA-InfoGainAttributeEval-157.out.txt
IG	0	0	282	31.66	85	HP_X_DS_B1c_FL	HP	X	DS	B1c	FL	data/WEKA-InfoGainAttributeEval-157.out.txt
IG	0	0	282.4	38.33	69	HP_X_TM_FIP_FL	HP	X	TM	FIP	FL	data/WEKA-InfoGainAttributeEval-157.out.txt
IG	0	0	283.1	19.2	90	HP_X_DS_BIP_FL	HP	X	DS	BIP	FL	data/WEKA-InfoGainAttributeEval-157.out.txt
IG	0	0	284	37.36	70	HP_X_TM_BIP_FL	HP	X	TM	BIP	FL	data/WEKA-InfoGainAttributeEval-157.out.txt
IG	0	0	284.4	23.03	89	HP_X_DS_FIP_FL	HP	X	DS	FIP	FL	data/WEKA-InfoGainAttributeEval-157.out.txt
IG	0.054	0.054	284.9	234.33	328	HE_P_DG_B3__FL	HE	P	DG	B3	FL	data/WEKA-InfoGainAttributeEval-157.out.txt
IG	0	0	288.1	43.45	37	PS_X_TM_B2__L5	PS	X	TM	B2	L5	data/WEKA-InfoGainAttributeEval-157.out.txt
IG	0	0	289.1	21.47	29	PS_X_TM_FIP_FL	PS	X	TM	FIP	FL	data/WEKA-InfoGainAttributeEval-157.out.txt
IG	0	0	289.6	23.93	30	PS_X_TM_BIP_FL	PS	X	TM	BIP	FL	data/WEKA-InfoGainAttributeEval-157.out.txt
IG	0	0	289.9	23.59	92	HP_X_DS_F2__L5	HP	X	DS	F2	L5	data/WEKA-InfoGainAttributeEval-157.out.txt
IG	0	0	289.9	36.65	35	PS_X_TM_B1c_L5	PS	X	TM	B1c	L5	data/WEKA-InfoGainAttributeEval-157.out.txt
IG	0	0	290.1	34.51	34	PS_X_TM_F1c_L5	PS	X	TM	F1c	L5	data/WEKA-InfoGainAttributeEval-157.out.txt
IG	0	0	290.5	38.84	71	HP_X_TM_F3__L5	HP	X	TM	F3	L5	data/WEKA-InfoGainAttributeEval-157.out.txt
IG	0	0	291.3	23.14	32	PS_X_TM_F2__L5	PS	X	TM	F2	L5	data/WEKA-InfoGainAttributeEval-157.out.txt
IG	0	0	293.1	42.51	174	HO_X_TM_F1c_L5	HO	X	TM	F1c	L5	data/WEKA-InfoGainAttributeEval-157.out.txt
IG	0	0	293.1	42.16	82	HP_X_DS_F2__FL	HP	X	DS	F2	FL	data/WEKA-InfoGainAttributeEval-157.out.txt
IG	0	0	294.4	17.77	91	HP_X_DS_F3__L5	HP	X	DS	F3	L5	data/WEKA-InfoGainAttributeEval-157.out.txt
IG	0	0	294.7	42.36	72	HP_X_TM_F2__L5	HP	X	TM	F2	L5	data/WEKA-InfoGainAttributeEval-157.out.txt
IG	0	0	295.7	47.35	135	HP_X_DG_B1c_L5	HP	X	DG	B1c	L5	data/WEKA-InfoGainAttributeEval-157.out.txt
IG	0	0	296.1	42.02	74	HP_X_TM_F1c_L5	HP	X	TM	F1c	L5	data/WEKA-InfoGainAttributeEval-157.out.txt
IG	0	0	298.4	41.78	81	HP_X_DS_F3__FL	HP	X	DS	F3	FL	data/WEKA-InfoGainAttributeEval-157.out.txt
IG	0.009	0.027	299.4	87.87	105	HP_X_DH_B1c_FL	HP	X	DH	B1c	FL	data/WEKA-InfoGainAttributeEval-157.out.txt
IG	0	0	300.9	40.36	79	HP_X_TM_FIP_L5	HP	X	TM	FIP	L5	data/WEKA-InfoGainAttributeEval-157.out.txt
IG	0	0	301.3	41.23	80	HP_X_TM_BIP_L5	HP	X	TM	BIP	L5	data/WEKA-InfoGainAttributeEval-157.out.txt
IG	0	0	301.5	42.86	75	HP_X_TM_B1c_L5	HP	X	TM	B1c	L5	data/WEKA-InfoGainAttributeEval-157.out.txt
IG	0	0	302	41.62	77	HP_X_TM_B2__L5	HP	X	TM	B2	L5	data/WEKA-InfoGainAttributeEval-157.out.txt
IG	0	0	302	42.04	78	HP_X_TM_B3__L5	HP	X	TM	B3	L5	data/WEKA-InfoGainAttributeEval-157.out.txt
IG	0.032	0.05	303.5	169.24	467	ES_P_TM_B2__FL	ES	P	TM	B2	FL	data/WEKA-InfoGainAttributeEval-157.out.txt
IG	0.011	0.033	303.9	86.45	108	HP_X_DH_B3__FL	HP	X	DH	B3	FL	data/WEKA-InfoGainAttributeEval-157.out.txt
IG	0	0	307.6	28.35	94	HP_X_DS_F1c_L5	HP	X	DS	F1c	L5	data/WEKA-InfoGainAttributeEval-157.out.txt
IG	0	0	309.4	15.69	148	HO_X_SF_B3__FL	HO	X	SF	B3	FL	data/WEKA-InfoGainAttributeEval-157.out.txt
IG	0	0	311.9	19.54	147	HO_X_SF_B2__FL	HO	X	SF	B2	FL	data/WEKA-InfoGainAttributeEval-157.out.txt
IG	0	0	312.2	15.12	149	HO_X_SF_FIP_FL	HO	X	SF	FIP	FL	data/WEKA-InfoGainAttributeEval-157.out.txt
IG	0	0	312.5	26.15	139	HP_X_DG_FIP_L5	HP	X	DG	FIP	L5	data/WEKA-InfoGainAttributeEval-157.out.txt
IG	0	0	312.7	14.77	150	HO_X_SF_BIP_FL	HO	X	SF	BIP	FL	data/WEKA-InfoGainAttributeEval-157.out.txt
IG	0	0	312.7	22.76	145	HO_X_SF_B1c_FL	HO	X	SF	B1c	FL	data/WEKA-InfoGainAttributeEval-157.out.txt
IG	0	0	313.2	26.34	140	HP_X_DG_BIP_L5	HP	X	DG	BIP	L5	data/WEKA-InfoGainAttributeEval-157.out.txt
IG	0.025	0.049	314.1	135.46	522	ES_P_DG_F2__FL	ES	P	DG	F2	FL	data/WEKA-InfoGainAttributeEval-157.out.txt
IG	0	0	314.2	22.96	142	HO_X_SF_F2__FL	HO	X	SF	F2	FL	data/WEKA-InfoGainAttributeEval-157.out.txt
IG	0	0	314.3	24.42	141	HO_X_SF_F3__FL	HO	X	SF	F3	FL	data/WEKA-InfoGainAttributeEval-157.out.txt
IG	0	0	314.5	27.53	138	HP_X_DG_B3__L5	HP	X	DG	B3	L5	data/WEKA-InfoGainAttributeEval-157.out.txt
IG	0	0	314.7	20.82	144	HO_X_SF_F1c_FL	HO	X	SF	F1c	FL	data/WEKA-InfoGainAttributeEval-157.out.txt
IG	0	0	314.8	8.92	151	HO_X_SF_F3__L5	HO	X	SF	F3	L5	data/WEKA-InfoGainAttributeEval-157.out.txt
IG	0	0	317	30.58	95	HP_X_DS_B1c_L5	HP	X	DS	B1c	L5	data/WEKA-InfoGainAttributeEval-157.out.txt
IG	0	0	317.5	38.64	134	HP_X_DG_F1c_L5	HP	X	DG	F1c	L5	data/WEKA-InfoGainAttributeEval-157.out.txt
IG	0	0	317.7	17.79	152	HO_X_SF_F2__L5	HO	X	SF	F2	L5	data/WEKA-InfoGainAttributeEval-157.out.txt
IG	0	0	319.1	29.75	137	HP_X_DG_B2__L5	HP	X	DG	B2	L5	data/WEKA-InfoGainAttributeEval-157.out.txt
IG	0	0	319.5	41.08	109	HP_X_DH_FIP_FL	HP	X	DH	FIP	FL	data/WEKA-InfoGainAttributeEval-157.out.txt
IG	0.021	0.042	323.2	137.86	505	ES_P_DH_B1c_FL	ES	P	DH	B1c	FL	data/WEKA-InfoGainAttributeEval-157.out.txt
IG	0	0	324	48.3	112	HP_X_DH_F2__L5	HP	X	DH	F2	L5	data/WEKA-InfoGainAttributeEval-157.out.txt
IG	0	0	326.2	22.99	107	HP_X_DH_B2__FL	HP	X	DH	B2	FL	data/WEKA-InfoGainAttributeEval-157.out.txt
IG	0	0	326.7	17.34	154	HO_X_SF_F1c_L5	HO	X	SF	F1c	L5	data/WEKA-InfoGainAttributeEval-157.out.txt
IG	0	0	328	27.14	110	HP_X_DH_BIP_FL	HP	X	DH	BIP	FL	data/WEKA-InfoGainAttributeEval-157.out.txt
IG	0	0	328.7	30.97	97	HP_X_DS_B2__L5	HP	X	DS	B2	L5	data/WEKA-InfoGainAttributeEval-157.out.txt
IG	0	0	329.5	21.75	172	HO_X_TM_F2__L5	HO	X	TM	F2	L5	data/WEKA-InfoGainAttributeEval-157.out.txt
IG	0	0	330.1	30.27	98	HP_X_DS_B3__L5	HP	X	DS	B3	L5	data/WEKA-InfoGainAttributeEval-157.out.txt
IG	0	0	331.3	22.69	102	HP_X_DH_F2__FL	HP	X	DH	F2	FL	data/WEKA-InfoGainAttributeEval-157.out.txt
IG	0	0	331.7	24.7	101	HP_X_DH_F3__FL	HP	X	DH	F3	FL	data/WEKA-InfoGainAttributeEval-157.out.txt
IG	0	0	332.4	13.43	155	HO_X_SF_B1c_L5	HO	X	SF	B1c	L5	data/WEKA-InfoGainAttributeEval-157.out.txt
IG	0	0	332.9	26.66	100	HP_X_DS_BIP_L5	HP	X	DS	BIP	L5	data/WEKA-InfoGainAttributeEval-157.out.txt
IG	0	0	332.9	28.05	99	HP_X_DS_FIP_L5	HP	X	DS	FIP	L5	data/WEKA-InfoGainAttributeEval-157.out.txt
IG	0	0	334.1	34.31	114	HP_X_DH_F1c_L5	HP	X	DH	F1c	L5	data/WEKA-InfoGainAttributeEval-157.out.txt
IG	0	0	334.2	45.43	115	HP_X_DH_B1c_L5	HP	X	DH	B1c	L5	data/WEKA-InfoGainAttributeEval-157.out.txt
IG	0	0	334.7	32.63	132	HP_X_DG_F2__L5	HP	X	DG	F2	L5	data/WEKA-InfoGainAttributeEval-157.out.txt
IG	0	0	335.6	27.99	111	HP_X_DH_F3__L5	HP	X	DH	F3	L5	data/WEKA-InfoGainAttributeEval-157.out.txt
IG	0	0	338.1	15.88	170	HO_X_TM_BIP_FL	HO	X	TM	BIP	FL	data/WEKA-InfoGainAttributeEval-157.out.txt
IG	0	0	338.9	15.66	169	HO_X_TM_FIP_FL	HO	X	TM	FIP	FL	data/WEKA-InfoGainAttributeEval-157.out.txt
IG	0	0	339.4	14.07	171	HO_X_TM_F3__L5	HO	X	TM	F3	L5	data/WEKA-InfoGainAttributeEval-157.out.txt
IG	0	0	339.4	12.15	158	HO_X_SF_B3__L5	HO	X	SF	B3	L5	data/WEKA-InfoGainAttributeEval-157.out.txt
IG	0	0	339.7	10.65	159	HO_X_SF_FIP_L5	HO	X	SF	FIP	L5	data/WEKA-InfoGainAttributeEval-157.out.txt
IG	0	0	340.3	12.88	160	HO_X_SF_BIP_L5	HO	X	SF	BIP	L5	data/WEKA-InfoGainAttributeEval-157.out.txt
IG	0	0	340.9	29.24	130	HP_X_DG_BIP_FL	HP	X	DG	BIP	FL	data/WEKA-InfoGainAttributeEval-157.out.txt
IG	0	0	341.3	17.52	157	HO_X_SF_B2__L5	HO	X	SF	B2	L5	data/WEKA-InfoGainAttributeEval-157.out.txt
IG	0	0	341.9	17.72	167	HO_X_TM_B2__FL	HO	X	TM	B2	FL	data/WEKA-InfoGainAttributeEval-157.out.txt
IG	0	0	342	13.45	161	HO_X_TM_F3__FL	HO	X	TM	F3	FL	data/WEKA-InfoGainAttributeEval-157.out.txt
IG	0	0	342.3	33.13	131	HP_X_DG_F3__L5	HP	X	DG	F3	L5	data/WEKA-InfoGainAttributeEval-157.out.txt
IG	0	0	342.6	17.25	165	HO_X_TM_B1c_FL	HO	X	TM	B1c	FL	data/WEKA-InfoGainAttributeEval-157.out.txt
IG	0	0	342.7	13.4	162	HO_X_TM_F2__FL	HO	X	TM	F2	FL	data/WEKA-InfoGainAttributeEval-157.out.txt
IG	0	0	343.4	17.9	168	HO_X_TM_B3__FL	HO	X	TM	B3	FL	data/WEKA-InfoGainAttributeEval-157.out.txt
IG	0	0	344.1	22.87	128	HP_X_DG_B3__FL	HP	X	DG	B3	FL	data/WEKA-InfoGainAttributeEval-157.out.txt
IG	0	0	344.2	24.32	129	HP_X_DG_FIP_FL	HP	X	DG	FIP	FL	data/WEKA-InfoGainAttributeEval-157.out.txt
IG	0	0	344.4	16.98	164	HO_X_TM_F1c_FL	HO	X	TM	F1c	FL	data/WEKA-InfoGainAttributeEval-157.out.txt
IG	0	0	345.8	23.3	127	HP_X_DG_B2__FL	HP	X	DG	B2	FL	data/WEKA-InfoGainAttributeEval-157.out.txt
IG	0	0	346.5	20.65	124	HP_X_DG_F1c_FL	HP	X	DG	F1c	FL	data/WEKA-InfoGainAttributeEval-157.out.txt
IG	0	0	346.7	24.7	122	HP_X_DG_F2__FL	HP	X	DG	F2	FL	data/WEKA-InfoGainAttributeEval-157.out.txt
IG	0	0	348.2	27.9	118	HP_X_DH_B3__L5	HP	X	DH	B3	L5	data/WEKA-InfoGainAttributeEval-157.out.txt
IG	0	0	348.3	25.6	117	HP_X_DH_B2__L5	HP	X	DH	B2	L5	data/WEKA-InfoGainAttributeEval-157.out.txt
IG	0	0	348.4	27.33	121	HP_X_DG_F3__FL	HP	X	DG	F3	FL	data/WEKA-InfoGainAttributeEval-157.out.txt
IG	0	0	349.7	27.76	119	HP_X_DH_FIP_L5	HP	X	DH	FIP	L5	data/WEKA-InfoGainAttributeEval-157.out.txt
IG	0	0	351.2	26.04	120	HP_X_DH_BIP_L5	HP	X	DH	BIP	L5	data/WEKA-InfoGainAttributeEval-157.out.txt
IG	0.01	0.03	352.9	99.35	508	ES_P_DH_B3__FL	ES	P	DH	B3	FL	data/WEKA-InfoGainAttributeEval-157.out.txt
IG	0.01	0.03	354	99.27	525	ES_P_DG_B1c_FL	ES	P	DG	B1c	FL	data/WEKA-InfoGainAttributeEval-157.out.txt
IG	0.02	0.04	359	154.09	485	ES_P_DS_B1c_FL	ES	P	DS	B1c	FL	data/WEKA-InfoGainAttributeEval-157.out.txt
IG	0.013	0.039	360.6	105.34	530	ES_P_DG_BIP_FL	ES	P	DG	BIP	FL	data/WEKA-InfoGainAttributeEval-157.out.txt
IG	0	0	378.4	3.32	518	ES_P_DH_B3__L5	ES	P	DH	B3	L5	data/WEKA-InfoGainAttributeEval-157.out.txt
IG	0	0	378.6	2.5	517	ES_P_DH_B2__L5	ES	P	DH	B2	L5	data/WEKA-InfoGainAttributeEval-157.out.txt
IG	0	0	379.8	2.52	515	ES_P_DH_B1c_L5	ES	P	DH	B1c	L5	data/WEKA-InfoGainAttributeEval-157.out.txt
IG	0	0	380.2	4.92	519	ES_P_DH_FIP_L5	ES	P	DH	FIP	L5	data/WEKA-InfoGainAttributeEval-157.out.txt
IG	0	0	380.5	4.65	520	ES_P_DH_BIP_L5	ES	P	DH	BIP	L5	data/WEKA-InfoGainAttributeEval-157.out.txt
IG	0	0	381.6	2.2	514	ES_P_DH_F1c_L5	ES	P	DH	F1c	L5	data/WEKA-InfoGainAttributeEval-157.out.txt
IG	0	0	383.4	2.42	512	ES_P_DH_F2__L5	ES	P	DH	F2	L5	data/WEKA-InfoGainAttributeEval-157.out.txt
IG	0	0	383.8	6.34	521	ES_P_DG_F3__FL	ES	P	DG	F3	FL	data/WEKA-InfoGainAttributeEval-157.out.txt
IG	0.02	0.04	385.6	167.3	621	ES_M_DG_F3__FL	ES	M	DG	F3	FL	data/WEKA-InfoGainAttributeEval-157.out.txt
IG	0	0	385.7	2.33	511	ES_P_DH_F3__L5	ES	P	DH	F3	L5	data/WEKA-InfoGainAttributeEval-157.out.txt
IG	0	0	386.8	3.31	509	ES_P_DH_FIP_FL	ES	P	DH	FIP	FL	data/WEKA-InfoGainAttributeEval-157.out.txt
IG	0	0	387	2.65	510	ES_P_DH_BIP_FL	ES	P	DH	BIP	FL	data/WEKA-InfoGainAttributeEval-157.out.txt
IG	0	0	390	7.42	507	ES_P_DH_B2__FL	ES	P	DH	B2	FL	data/WEKA-InfoGainAttributeEval-157.out.txt
IG	0	0	394.3	2.9	541	ES_M_SF_F3__FL	ES	M	SF	F3	FL	data/WEKA-InfoGainAttributeEval-157.out.txt
IG	0	0	395.4	3.1	542	ES_M_SF_F2__FL	ES	M	SF	F2	FL	data/WEKA-InfoGainAttributeEval-157.out.txt
IG	0	0	395.9	2.3	544	ES_M_SF_F1c_FL	ES	M	SF	F1c	FL	data/WEKA-InfoGainAttributeEval-157.out.txt
IG	0	0	396.7	2.19	545	ES_M_SF_B1c_FL	ES	M	SF	B1c	FL	data/WEKA-InfoGainAttributeEval-157.out.txt
IG	0	0	397.3	3.1	540	ES_P_DG_BIP_L5	ES	P	DG	BIP	L5	data/WEKA-InfoGainAttributeEval-157.out.txt
IG	0	0	397.9	9.63	502	ES_P_DH_F2__FL	ES	P	DH	F2	FL	data/WEKA-InfoGainAttributeEval-157.out.txt
IG	0.011	0.032	398.4	116.48	488	ES_P_DS_B3__FL	ES	P	DS	B3	FL	data/WEKA-InfoGainAttributeEval-157.out.txt
IG	0	0	399.9	3.3	539	ES_P_DG_FIP_L5	ES	P	DG	FIP	L5	data/WEKA-InfoGainAttributeEval-157.out.txt
IG	0	0	400.2	79.97	320	HE_P_DH_BIP_L5	HE	P	DH	BIP	L5	data/WEKA-InfoGainAttributeEval-157.out.txt
IG	0	0	400.9	3.3	538	ES_P_DG_B3__L5	ES	P	DG	B3	L5	data/WEKA-InfoGainAttributeEval-157.out.txt
IG	0	0	401.4	2.62	531	ES_P_DG_F3__L5	ES	P	DG	F3	L5	data/WEKA-InfoGainAttributeEval-157.out.txt
IG	0	0	401.9	55.23	269	HE_P_TM_FIP_FL	HE	P	TM	FIP	FL	data/WEKA-InfoGainAttributeEval-157.out.txt
IG	0	0	402	12.15	501	ES_P_DH_F3__FL	ES	P	DH	F3	FL	data/WEKA-InfoGainAttributeEval-157.out.txt
IG	0	0	402.2	2.52	532	ES_P_DG_F2__L5	ES	P	DG	F2	L5	data/WEKA-InfoGainAttributeEval-157.out.txt
IG	0	0	403.4	2.5	537	ES_P_DG_B2__L5	ES	P	DG	B2	L5	data/WEKA-InfoGainAttributeEval-157.out.txt
IG	0	0	404.2	2.52	534	ES_P_DG_F1c_L5	ES	P	DG	F1c	L5	data/WEKA-InfoGainAttributeEval-157.out.txt
IG	0	0	405	1.9	535	ES_P_DG_B1c_L5	ES	P	DG	B1c	L5	data/WEKA-InfoGainAttributeEval-157.out.txt
IG	0	0	410.1	19.89	547	ES_M_SF_B2__FL	ES	M	SF	B2	FL	data/WEKA-InfoGainAttributeEval-157.out.txt
IG	0	0	411.9	2.74	471	ES_P_TM_F3__L5	ES	P	TM	F3	L5	data/WEKA-InfoGainAttributeEval-157.out.txt
IG	0	0	412.3	3.07	472	ES_P_TM_F2__L5	ES	P	TM	F2	L5	data/WEKA-InfoGainAttributeEval-157.out.txt
IG	0	0	414.1	2.43	470	ES_P_TM_BIP_FL	ES	P	TM	BIP	FL	data/WEKA-InfoGainAttributeEval-157.out.txt
IG	0	0	414.1	4.76	474	ES_P_TM_F1c_L5	ES	P	TM	F1c	L5	data/WEKA-InfoGainAttributeEval-157.out.txt
IG	0.011	0.032	414.6	118.54	601	ES_M_DH_F3__FL	ES	M	DH	F3	FL	data/WEKA-InfoGainAttributeEval-157.out.txt
IG	0	0	415.6	7.68	500	ES_P_DS_BIP_L5	ES	P	DS	BIP	L5	data/WEKA-InfoGainAttributeEval-157.out.txt
IG	0	0	415.9	5.75	475	ES_P_TM_B1c_L5	ES	P	TM	B1c	L5	data/WEKA-InfoGainAttributeEval-157.out.txt
IG	0	0	416.7	2.05	465	ES_P_TM_B1c_FL	ES	P	TM	B1c	FL	data/WEKA-InfoGainAttributeEval-157.out.txt
IG	0	0	418	9.06	499	ES_P_DS_FIP_L5	ES	P	DS	FIP	L5	data/WEKA-InfoGainAttributeEval-157.out.txt
IG	0	0	418.5	6.36	477	ES_P_TM_B2__L5	ES	P	TM	B2	L5	data/WEKA-InfoGainAttributeEval-157.out.txt
IG	0	0	419.3	1.68	462	ES_P_TM_F2__FL	ES	P	TM	F2	FL	data/WEKA-InfoGainAttributeEval-157.out.txt
IG	0	0	420.3	1.85	461	ES_P_TM_F3__FL	ES	P	TM	F3	FL	data/WEKA-InfoGainAttributeEval-157.out.txt
IG	0	0	420.8	3.46	459	ES_P_SF_FIP_L5	ES	P	SF	FIP	L5	data/WEKA-InfoGainAttributeEval-157.out.txt
IG	0	0	421	3.49	460	ES_P_SF_BIP_L5	ES	P	SF	BIP	L5	data/WEKA-InfoGainAttributeEval-157.out.txt
IG	0	0	422.7	7.81	478	ES_P_TM_B3__L5	ES	P	TM	B3	L5	data/WEKA-InfoGainAttributeEval-157.out.txt
IG	0	0	423.7	9.65	479	ES_P_TM_FIP_L5	ES	P	TM	FIP	L5	data/WEKA-InfoGainAttributeEval-157.out.txt
IG	0	0	425.2	6.82	497	ES_P_DS_B2__L5	ES	P	DS	B2	L5	data/WEKA-InfoGainAttributeEval-157.out.txt
IG	0	0	426.2	7.88	498	ES_P_DS_B3__L5	ES	P	DS	B3	L5	data/WEKA-InfoGainAttributeEval-157.out.txt
IG	0	0	426.4	20.99	548	ES_M_SF_B3__FL	ES	M	SF	B3	FL	data/WEKA-InfoGainAttributeEval-157.out.txt
IG	0	0	426.7	8.81	480	ES_P_TM_BIP_L5	ES	P	TM	BIP	L5	data/WEKA-InfoGainAttributeEval-157.out.txt
IG	0.011	0.032	427.4	124.14	622	ES_M_DG_F2__FL	ES	M	DG	F2	FL	data/WEKA-InfoGainAttributeEval-157.out.txt
IG	0	0	428.2	2.79	495	ES_P_DS_B1c_L5	ES	P	DS	B1c	L5	data/WEKA-InfoGainAttributeEval-157.out.txt
IG	0	0	428.4	2.37	494	ES_P_DS_F1c_L5	ES	P	DS	F1c	L5	data/WEKA-InfoGainAttributeEval-157.out.txt
IG	0.011	0.032	431	122.67	627	ES_M_DG_B2__FL	ES	M	DG	B2	FL	data/WEKA-InfoGainAttributeEval-157.out.txt
IG	0	0	431	1.18	491	ES_P_DS_F3__L5	ES	P	DS	F3	L5	data/WEKA-InfoGainAttributeEval-157.out.txt
IG	0	0	431.2	1.89	492	ES_P_DS_F2__L5	ES	P	DS	F2	L5	data/WEKA-InfoGainAttributeEval-157.out.txt
IG	0	0	432.3	6	481	ES_P_DS_F3__FL	ES	P	DS	F3	FL	data/WEKA-InfoGainAttributeEval-157.out.txt
IG	0	0	433.7	1.49	490	ES_P_DS_BIP_FL	ES	P	DS	BIP	FL	data/WEKA-InfoGainAttributeEval-157.out.txt
IG	0	0	434.8	36.31	457	ES_P_SF_B2__L5	ES	P	SF	B2	L5	data/WEKA-InfoGainAttributeEval-157.out.txt
IG	0	0	435.3	4.43	482	ES_P_DS_F2__FL	ES	P	DS	F2	FL	data/WEKA-InfoGainAttributeEval-157.out.txt
IG	0	0	436.6	2.76	489	ES_P_DS_FIP_FL	ES	P	DS	FIP	FL	data/WEKA-InfoGainAttributeEval-157.out.txt
IG	0	0	437.3	2.69	487	ES_P_DS_B2__FL	ES	P	DS	B2	FL	data/WEKA-InfoGainAttributeEval-157.out.txt
IG	0	0	441.1	1.87	549	ES_M_SF_FIP_FL	ES	M	SF	FIP	FL	data/WEKA-InfoGainAttributeEval-157.out.txt
IG	0	0	445.1	1.64	611	ES_M_DH_F3__L5	ES	M	DH	F3	L5	data/WEKA-InfoGainAttributeEval-157.out.txt
IG	0	0	445.3	3.44	610	ES_M_DH_BIP_FL	ES	M	DH	BIP	FL	data/WEKA-InfoGainAttributeEval-157.out.txt
IG	0	0	445.5	16.03	550	ES_M_SF_BIP_FL	ES	M	SF	BIP	FL	data/WEKA-InfoGainAttributeEval-157.out.txt
IG	0	0	446.1	1.64	612	ES_M_DH_F2__L5	ES	M	DH	F2	L5	data/WEKA-InfoGainAttributeEval-157.out.txt
IG	0	0	446.1	38.84	458	ES_P_SF_B3__L5	ES	P	SF	B3	L5	data/WEKA-InfoGainAttributeEval-157.out.txt
IG	0	0	447.1	1.64	614	ES_M_DH_F1c_L5	ES	M	DH	F1c	L5	data/WEKA-InfoGainAttributeEval-157.out.txt
IG	0	0	448.3	3.2	609	ES_M_DH_FIP_FL	ES	M	DH	FIP	FL	data/WEKA-InfoGainAttributeEval-157.out.txt
IG	0	0	449.7	3.77	615	ES_M_DH_B1c_L5	ES	M	DH	B1c	L5	data/WEKA-InfoGainAttributeEval-157.out.txt
IG	0	0	450.1	2.26	608	ES_M_DH_B3__FL	ES	M	DH	B3	FL	data/WEKA-InfoGainAttributeEval-157.out.txt
IG	0	0	451.7	3.26	607	ES_M_DH_B2__FL	ES	M	DH	B2	FL	data/WEKA-InfoGainAttributeEval-157.out.txt
IG	0	0	451.9	8.75	618	ES_M_DH_B3__L5	ES	M	DH	B3	L5	data/WEKA-InfoGainAttributeEval-157.out.txt
IG	0	0	452.5	5.7	617	ES_M_DH_B2__L5	ES	M	DH	B2	L5	data/WEKA-InfoGainAttributeEval-157.out.txt
IG	0	0	452.6	2.06	600	ES_M_DS_BIP_L5	ES	M	DS	BIP	L5	data/WEKA-InfoGainAttributeEval-157.out.txt
IG	0	0	454.5	2.91	604	ES_M_DH_F1c_FL	ES	M	DH	F1c	FL	data/WEKA-InfoGainAttributeEval-157.out.txt
IG	0	0	454.9	7.23	599	ES_M_DS_FIP_L5	ES	M	DS	FIP	L5	data/WEKA-InfoGainAttributeEval-157.out.txt
IG	0	0	455.5	1.57	602	ES_M_DH_F2__FL	ES	M	DH	F2	FL	data/WEKA-InfoGainAttributeEval-157.out.txt
IG	0	0	458.7	2.1	619	ES_M_DH_FIP_L5	ES	M	DH	FIP	L5	data/WEKA-InfoGainAttributeEval-157.out.txt
IG	0	0	459.1	91.9	270	HE_P_TM_BIP_FL	HE	P	TM	BIP	FL	data/WEKA-InfoGainAttributeEval-157.out.txt
IG	0.011	0.033	459.3	137.44	581	ES_M_DS_F3__FL	ES	M	DS	F3	FL	data/WEKA-InfoGainAttributeEval-157.out.txt
IG	0	0	461.7	1.42	634	ES_M_DG_F1c_L5	ES	M	DG	F1c	L5	data/WEKA-InfoGainAttributeEval-157.out.txt
IG	0	0	461.9	0.7	635	ES_M_DG_B1c_L5	ES	M	DG	B1c	L5	data/WEKA-InfoGainAttributeEval-157.out.txt
IG	0	0	462.7	3.77	632	ES_M_DG_F2__L5	ES	M	DG	F2	L5	data/WEKA-InfoGainAttributeEval-157.out.txt
IG	0	0	463.3	1	637	ES_M_DG_B2__L5	ES	M	DG	B2	L5	data/WEKA-InfoGainAttributeEval-157.out.txt
IG	0	0	463.3	5.02	620	ES_M_DH_BIP_L5	ES	M	DH	BIP	L5	data/WEKA-InfoGainAttributeEval-157.out.txt
IG	0	0	464.7	1.42	638	ES_M_DG_B3__L5	ES	M	DG	B3	L5	data/WEKA-InfoGainAttributeEval-157.out.txt
IG	0	0	464.9	0.7	631	ES_M_DG_F3__L5	ES	M	DG	F3	L5	data/WEKA-InfoGainAttributeEval-157.out.txt
IG	0	0	465.2	13.27	597	ES_M_DS_B2__L5	ES	M	DS	B2	L5	data/WEKA-InfoGainAttributeEval-157.out.txt
IG	0	0	466.5	10.78	598	ES_M_DS_B3__L5	ES	M	DS	B3	L5	data/WEKA-InfoGainAttributeEval-157.out.txt
IG	0	0	466.7	1.42	630	ES_M_DG_BIP_FL	ES	M	DG	BIP	FL	data/WEKA-InfoGainAttributeEval-157.out.txt
IG	0.013	0.039	468.6	141.54	330	HE_P_DG_BIP_FL	HE	P	DG	BIP	FL	data/WEKA-InfoGainAttributeEval-157.out.txt
IG	0	0	468.8	15.1	551	ES_M_SF_F3__L5	ES	M	SF	F3	L5	data/WEKA-InfoGainAttributeEval-157.out.txt
IG	0	0	469.3	3.29	629	ES_M_DG_FIP_FL	ES	M	DG	FIP	FL	data/WEKA-InfoGainAttributeEval-157.out.txt
IG	0	0	470.1	0.94	624	ES_M_DG_F1c_FL	ES	M	DG	F1c	FL	data/WEKA-InfoGainAttributeEval-157.out.txt
IG	0.024	0.048	471.2	214.39	424	HE_M_DG_F1c_FL	HE	M	DG	F1c	FL	data/WEKA-InfoGainAttributeEval-157.out.txt
IG	0	0	472.1	1.87	628	ES_M_DG_B3__FL	ES	M	DG	B3	FL	data/WEKA-InfoGainAttributeEval-157.out.txt
IG	0.011	0.033	472.8	141.28	322	HE_P_DG_F2__FL	HE	P	DG	F2	FL	data/WEKA-InfoGainAttributeEval-157.out.txt
IG	0.011	0.032	473.3	138.78	325	HE_P_DG_B1c_FL	HE	P	DG	B1c	FL	data/WEKA-InfoGainAttributeEval-157.out.txt
IG	0.02	0.04	474.2	211.61	421	HE_M_DG_F3__FL	HE	M	DG	F3	FL	data/WEKA-InfoGainAttributeEval-157.out.txt
IG	0	0	474.8	39.37	455	ES_P_SF_B1c_L5	ES	P	SF	B1c	L5	data/WEKA-InfoGainAttributeEval-157.out.txt
IG	0	0	475.3	1.49	595	ES_M_DS_B1c_L5	ES	M	DS	B1c	L5	data/WEKA-InfoGainAttributeEval-157.out.txt
IG	0	0	478.5	2.58	567	ES_M_TM_B2__FL	ES	M	TM	B2	FL	data/WEKA-InfoGainAttributeEval-157.out.txt
IG	0	0	478.6	7.24	594	ES_M_DS_F1c_L5	ES	M	DS	F1c	L5	data/WEKA-InfoGainAttributeEval-157.out.txt
IG	0	0	478.9	1.45	568	ES_M_TM_B3__FL	ES	M	TM	B3	FL	data/WEKA-InfoGainAttributeEval-157.out.txt
IG	0	0	479.9	1.45	569	ES_M_TM_FIP_FL	ES	M	TM	FIP	FL	data/WEKA-InfoGainAttributeEval-157.out.txt
IG	0	0	480.9	1.45	570	ES_M_TM_BIP_FL	ES	M	TM	BIP	FL	data/WEKA-InfoGainAttributeEval-157.out.txt
IG	0	0	481.3	2.69	564	ES_M_TM_F1c_FL	ES	M	TM	F1c	FL	data/WEKA-InfoGainAttributeEval-157.out.txt
IG	0	0	483.5	1.63	560	ES_M_SF_BIP_L5	ES	M	SF	BIP	L5	data/WEKA-InfoGainAttributeEval-157.out.txt
IG	0	0	484.3	4.56	571	ES_M_TM_F3__L5	ES	M	TM	F3	L5	data/WEKA-InfoGainAttributeEval-157.out.txt
IG	0	0	484.8	2.36	559	ES_M_SF_FIP_L5	ES	M	SF	FIP	L5	data/WEKA-InfoGainAttributeEval-157.out.txt
IG	0	0	485.3	2.69	552	ES_M_SF_F2__L5	ES	M	SF	F2	L5	data/WEKA-InfoGainAttributeEval-157.out.txt
IG	0	0	486.4	1.91	554	ES_M_SF_F1c_L5	ES	M	SF	F1c	L5	data/WEKA-InfoGainAttributeEval-157.out.txt
IG	0	0	487.6	2.33	558	ES_M_SF_B3__L5	ES	M	SF	B3	L5	data/WEKA-InfoGainAttributeEval-157.out.txt
IG	0	0	488.1	1.7	555	ES_M_SF_B1c_L5	ES	M	SF	B1c	L5	data/WEKA-InfoGainAttributeEval-157.out.txt
IG	0	0	489.2	1.17	557	ES_M_SF_B2__L5	ES	M	SF	B2	L5	data/WEKA-InfoGainAttributeEval-157.out.txt
IG	0	0	490.1	2.47	572	ES_M_TM_F2__L5	ES	M	TM	F2	L5	data/WEKA-InfoGainAttributeEval-157.out.txt
IG	0	0	491.9	1.45	574	ES_M_TM_F1c_L5	ES	M	TM	F1c	L5	data/WEKA-InfoGainAttributeEval-157.out.txt
IG	0	0	493.3	8.49	592	ES_M_DS_F2__L5	ES	M	DS	F2	L5	data/WEKA-InfoGainAttributeEval-157.out.txt
IG	0.025	0.051	494.1	223.81	368	HE_M_TM_B3__FL	HE	M	TM	B3	FL	data/WEKA-InfoGainAttributeEval-157.out.txt
IG	0	0	494.2	1.72	590	ES_M_DS_BIP_FL	ES	M	DS	BIP	FL	data/WEKA-InfoGainAttributeEval-157.out.txt
IG	0	0	494.9	2.39	589	ES_M_DS_FIP_FL	ES	M	DS	FIP	FL	data/WEKA-InfoGainAttributeEval-157.out.txt
IG	0	0	495	4.12	575	ES_M_TM_B1c_L5	ES	M	TM	B1c	L5	data/WEKA-InfoGainAttributeEval-157.out.txt
IG	0	0	495.9	1.45	591	ES_M_DS_F3__L5	ES	M	DS	F3	L5	data/WEKA-InfoGainAttributeEval-157.out.txt
IG	0	0	497.4	2.11	587	ES_M_DS_B2__FL	ES	M	DS	B2	FL	data/WEKA-InfoGainAttributeEval-157.out.txt
IG	0	0	497.7	2	588	ES_M_DS_B3__FL	ES	M	DS	B3	FL	data/WEKA-InfoGainAttributeEval-157.out.txt
IG	0.011	0.032	498.1	149.08	288	HE_P_DS_B3__FL	HE	P	DS	B3	FL	data/WEKA-InfoGainAttributeEval-157.out.txt
IG	0	0	499.1	83.21	271	HE_P_TM_F3__L5	HE	P	TM	F3	L5	data/WEKA-InfoGainAttributeEval-157.out.txt
IG	0	0	499.6	2.97	584	ES_M_DS_F1c_FL	ES	M	DS	F1c	FL	data/WEKA-InfoGainAttributeEval-157.out.txt
IG	0.01	0.03	500.5	150.93	289	HE_P_DS_FIP_FL	HE	P	DS	FIP	FL	data/WEKA-InfoGainAttributeEval-157.out.txt
IG	0	0	500.5	2.5	577	ES_M_TM_B2__L5	ES	M	TM	B2	L5	data/WEKA-InfoGainAttributeEval-157.out.txt
IG	0	0	502.2	1.17	578	ES_M_TM_B3__L5	ES	M	TM	B3	L5	data/WEKA-InfoGainAttributeEval-157.out.txt
IG	0	0	502.4	1.91	579	ES_M_TM_FIP_L5	ES	M	TM	FIP	L5	data/WEKA-InfoGainAttributeEval-157.out.txt
IG	0	0	503.8	2.68	582	ES_M_DS_F2__FL	ES	M	DS	F2	FL	data/WEKA-InfoGainAttributeEval-157.out.txt
IG	0	0	504.1	1.7	580	ES_M_TM_BIP_L5	ES	M	TM	BIP	L5	data/WEKA-InfoGainAttributeEval-157.out.txt
IG	0	0	511.2	41.2	454	ES_P_SF_F1c_L5	ES	P	SF	F1c	L5	data/WEKA-InfoGainAttributeEval-157.out.txt
IG	0.011	0.032	511.2	154.74	309	HE_P_DH_FIP_FL	HE	P	DH	FIP	FL	data/WEKA-InfoGainAttributeEval-157.out.txt
IG	0	0	512.3	2.19	334	HE_P_DG_F1c_L5	HE	P	DG	F1c	L5	data/WEKA-InfoGainAttributeEval-157.out.txt
IG	0.01	0.03	512.4	152.81	308	HE_P_DH_B3__FL	HE	P	DH	B3	FL	data/WEKA-InfoGainAttributeEval-157.out.txt
IG	0	0	512.5	1.63	332	HE_P_DG_F2__L5	HE	P	DG	F2	L5	data/WEKA-InfoGainAttributeEval-157.out.txt
IG	0	0	513.1	2.62	331	HE_P_DG_F3__L5	HE	P	DG	F3	L5	data/WEKA-InfoGainAttributeEval-157.out.txt
IG	0	0	514.1	4.06	335	HE_P_DG_B1c_L5	HE	P	DG	B1c	L5	data/WEKA-InfoGainAttributeEval-157.out.txt
IG	0	0	515.1	4.06	337	HE_P_DG_B2__L5	HE	P	DG	B2	L5	data/WEKA-InfoGainAttributeEval-157.out.txt
IG	0	0	517.2	2.4	329	HE_P_DG_FIP_FL	HE	P	DG	FIP	FL	data/WEKA-InfoGainAttributeEval-157.out.txt
IG	0	0	518.9	8.9	339	HE_P_DG_FIP_L5	HE	P	DG	FIP	L5	data/WEKA-InfoGainAttributeEval-157.out.txt
IG	0	0	520.1	5.49	338	HE_P_DG_B3__L5	HE	P	DG	B3	L5	data/WEKA-InfoGainAttributeEval-157.out.txt
IG	0	0	520.4	2.46	321	HE_P_DG_F3__FL	HE	P	DG	F3	FL	data/WEKA-InfoGainAttributeEval-157.out.txt
IG	0	0	524.3	6.56	340	HE_P_DG_BIP_L5	HE	P	DG	BIP	L5	data/WEKA-InfoGainAttributeEval-157.out.txt
IG	0	0	524.8	7.35	639	ES_M_DG_FIP_L5	ES	M	DG	FIP	L5	data/WEKA-InfoGainAttributeEval-157.out.txt
IG	0	0	525.2	9.56	341	HE_M_SF_F3__FL	HE	M	SF	F3	FL	data/WEKA-InfoGainAttributeEval-157.out.txt
IG	0	0	525.4	7.31	319	HE_P_DH_FIP_L5	HE	P	DH	FIP	L5	data/WEKA-InfoGainAttributeEval-157.out.txt
IG	0.011	0.032	527	157.01	422	HE_M_DG_F2__FL	HE	M	DG	F2	FL	data/WEKA-InfoGainAttributeEval-157.out.txt
IG	0	0	528.8	9.86	318	HE_P_DH_B3__L5	HE	P	DH	B3	L5	data/WEKA-InfoGainAttributeEval-157.out.txt
IG	0	0	529.1	1.7	354	HE_M_SF_F1c_L5	HE	M	SF	F1c	L5	data/WEKA-InfoGainAttributeEval-157.out.txt
IG	0	0	529.9	2.43	352	HE_M_SF_F2__L5	HE	M	SF	F2	L5	data/WEKA-InfoGainAttributeEval-157.out.txt
IG	0	0	531.1	4.32	357	HE_M_SF_B2__L5	HE	M	SF	B2	L5	data/WEKA-InfoGainAttributeEval-157.out.txt
IG	0	0	532.1	1.51	351	HE_M_SF_F3__L5	HE	M	SF	F3	L5	data/WEKA-InfoGainAttributeEval-157.out.txt
IG	0.012	0.036	532.2	165.83	431	HE_M_DG_F3__L5	HE	M	DG	F3	L5	data/WEKA-InfoGainAttributeEval-157.out.txt
IG	0	0	532.8	5.86	342	HE_M_SF_F2__FL	HE	M	SF	F2	FL	data/WEKA-InfoGainAttributeEval-157.out.txt
IG	0	0	533	13.74	355	HE_M_SF_B1c_L5	HE	M	SF	B1c	L5	data/WEKA-InfoGainAttributeEval-157.out.txt
IG	0	0	533.3	2.49	350	HE_M_SF_BIP_FL	HE	M	SF	BIP	FL	data/WEKA-InfoGainAttributeEval-157.out.txt
IG	0	0	534.1	4.81	344	HE_M_SF_F1c_FL	HE	M	SF	F1c	FL	data/WEKA-InfoGainAttributeEval-157.out.txt
IG	0	0	535.3	15.29	317	HE_P_DH_B2__L5	HE	P	DH	B2	L5	data/WEKA-InfoGainAttributeEval-157.out.txt
IG	0	0	535.7	2.41	349	HE_M_SF_FIP_FL	HE	M	SF	FIP	FL	data/WEKA-InfoGainAttributeEval-157.out.txt
IG	0	0	536.8	1.4	345	HE_M_SF_B1c_FL	HE	M	SF	B1c	FL	data/WEKA-InfoGainAttributeEval-157.out.txt
IG	0	0	537.5	2.62	348	HE_M_SF_B3__FL	HE	M	SF	B3	FL	data/WEKA-InfoGainAttributeEval-157.out.txt
IG	0	0	537.5	2.46	347	HE_M_SF_B2__FL	HE	M	SF	B2	FL	data/WEKA-InfoGainAttributeEval-157.out.txt
IG	0	0	540.1	21.72	272	HE_P_TM_F2__L5	HE	P	TM	F2	L5	data/WEKA-InfoGainAttributeEval-157.out.txt
IG	0	0	542.2	41.36	452	ES_P_SF_F2__L5	ES	P	SF	F2	L5	data/WEKA-InfoGainAttributeEval-157.out.txt
IG	0	0	543.5	20.24	358	HE_M_SF_B3__L5	HE	M	SF	B3	L5	data/WEKA-InfoGainAttributeEval-157.out.txt
IG	0	0	544.7	19.26	314	HE_P_DH_F1c_L5	HE	P	DH	F1c	L5	data/WEKA-InfoGainAttributeEval-157.out.txt
IG	0	0	545.8	12.35	315	HE_P_DH_B1c_L5	HE	P	DH	B1c	L5	data/WEKA-InfoGainAttributeEval-157.out.txt
IG	0	0	546.2	2.32	287	HE_P_DS_B2__FL	HE	P	DS	B2	FL	data/WEKA-InfoGainAttributeEval-157.out.txt
IG	0	0	546.6	1.85	281	HE_P_DS_F3__FL	HE	P	DS	F3	FL	data/WEKA-InfoGainAttributeEval-157.out.txt
IG	0	0	547	1.18	285	HE_P_DS_B1c_FL	HE	P	DS	B1c	FL	data/WEKA-InfoGainAttributeEval-157.out.txt
IG	0	0	548	2.1	280	HE_P_TM_BIP_L5	HE	P	TM	BIP	L5	data/WEKA-InfoGainAttributeEval-157.out.txt
IG	0	0	549.7	16.09	312	HE_P_DH_F2__L5	HE	P	DH	F2	L5	data/WEKA-InfoGainAttributeEval-157.out.txt
IG	0	0	550.9	2.59	279	HE_P_TM_FIP_L5	HE	P	TM	FIP	L5	data/WEKA-InfoGainAttributeEval-157.out.txt
IG	0	0	552.3	1.85	278	HE_P_TM_B3__L5	HE	P	TM	B3	L5	data/WEKA-InfoGainAttributeEval-157.out.txt
IG	0	0	553.3	1.49	277	HE_P_TM_B2__L5	HE	P	TM	B2	L5	data/WEKA-InfoGainAttributeEval-157.out.txt
IG	0	0	553.8	6.03	290	HE_P_DS_BIP_FL	HE	P	DS	BIP	FL	data/WEKA-InfoGainAttributeEval-157.out.txt
IG	0	0	554.3	2.53	275	HE_P_TM_B1c_L5	HE	P	TM	B1c	L5	data/WEKA-InfoGainAttributeEval-157.out.txt
IG	0	0	554.7	2.15	274	HE_P_TM_F1c_L5	HE	P	TM	F1c	L5	data/WEKA-InfoGainAttributeEval-157.out.txt
IG	0	0	556.3	38.19	451	ES_P_SF_F3__L5	ES	P	SF	F3	L5	data/WEKA-InfoGainAttributeEval-157.out.txt
IG	0	0	556.3	6.69	291	HE_P_DS_F3__L5	HE	P	DS	F3	L5	data/WEKA-InfoGainAttributeEval-157.out.txt
IG	0	0	556.7	8.89	311	HE_P_DH_F3__L5	HE	P	DH	F3	L5	data/WEKA-InfoGainAttributeEval-157.out.txt
IG	0.011	0.033	557	169.67	381	HE_M_DS_F3__FL	HE	M	DS	F3	FL	data/WEKA-InfoGainAttributeEval-157.out.txt
IG	0	0	557.9	25.41	359	HE_M_SF_FIP_L5	HE	M	SF	FIP	L5	data/WEKA-InfoGainAttributeEval-157.out.txt
IG	0	0	559.8	12.03	294	HE_P_DS_F1c_L5	HE	P	DS	F1c	L5	data/WEKA-InfoGainAttributeEval-157.out.txt
IG	0	0	560.3	5.69	310	HE_P_DH_BIP_FL	HE	P	DH	BIP	FL	data/WEKA-InfoGainAttributeEval-157.out.txt
IG	0	0	561.2	5.17	292	HE_P_DS_F2__L5	HE	P	DS	F2	L5	data/WEKA-InfoGainAttributeEval-157.out.txt
IG	0	0	564.6	2.24	307	HE_P_DH_B2__FL	HE	P	DH	B2	FL	data/WEKA-InfoGainAttributeEval-157.out.txt
IG	0	0	565.3	27.64	360	HE_M_SF_BIP_L5	HE	M	SF	BIP	L5	data/WEKA-InfoGainAttributeEval-157.out.txt
IG	0	0	565.7	5.8	295	HE_P_DS_B1c_L5	HE	P	DS	B1c	L5	data/WEKA-InfoGainAttributeEval-157.out.txt
IG	0	0	566.1	2.84	305	HE_P_DH_B1c_FL	HE	P	DH	B1c	FL	data/WEKA-InfoGainAttributeEval-157.out.txt
IG	0	0	566.8	5.27	297	HE_P_DS_B2__L5	HE	P	DS	B2	L5	data/WEKA-InfoGainAttributeEval-157.out.txt
IG	0	0	568.2	3.12	301	HE_P_DH_F3__FL	HE	P	DH	F3	FL	data/WEKA-InfoGainAttributeEval-157.out.txt
IG	0	0	569.6	2.65	300	HE_P_DS_BIP_L5	HE	P	DS	BIP	L5	data/WEKA-InfoGainAttributeEval-157.out.txt
IG	0	0	570.4	2.37	299	HE_P_DS_FIP_L5	HE	P	DS	FIP	L5	data/WEKA-InfoGainAttributeEval-157.out.txt
IG	0	0	570.6	1.74	298	HE_P_DS_B3__L5	HE	P	DS	B3	L5	data/WEKA-InfoGainAttributeEval-157.out.txt
IG	0.011	0.032	571.1	172.04	401	HE_M_DH_F3__FL	HE	M	DH	F3	FL	data/WEKA-InfoGainAttributeEval-157.out.txt
IG	0	0	579.8	1.25	427	HE_M_DG_B2__FL	HE	M	DG	B2	FL	data/WEKA-InfoGainAttributeEval-157.out.txt
IG	0	0	580.8	1.25	429	HE_M_DG_FIP_FL	HE	M	DG	FIP	FL	data/WEKA-InfoGainAttributeEval-157.out.txt
IG	0	0	581	25.3	364	HE_M_TM_F1c_FL	HE	M	TM	F1c	FL	data/WEKA-InfoGainAttributeEval-157.out.txt
IG	0	0	582.1	1.92	420	HE_M_DH_BIP_L5	HE	M	DH	BIP	L5	data/WEKA-InfoGainAttributeEval-157.out.txt
IG	0.009	0.028	582.8	171.6	1	PS_X_GC_F3__FL	PS	X	GC	F3	FL	data/WEKA-InfoGainAttributeEval-157.out.txt
IG	0	0	584.5	1.8	419	HE_M_DH_FIP_L5	HE	M	DH	FIP	L5	data/WEKA-InfoGainAttributeEval-157.out.txt
IG	0	0	585	4.96	430	HE_M_DG_BIP_FL	HE	M	DG	BIP	FL	data/WEKA-InfoGainAttributeEval-157.out.txt
IG	0	0	585.8	1.94	418	HE_M_DH_B3__L5	HE	M	DH	B3	L5	data/WEKA-InfoGainAttributeEval-157.out.txt
IG	0	0	587.5	16.72	450	ES_P_SF_BIP_FL	ES	P	SF	BIP	FL	data/WEKA-InfoGainAttributeEval-157.out.txt
IG	0	0	587.6	1.74	414	HE_M_DH_F1c_L5	HE	M	DH	F1c	L5	data/WEKA-InfoGainAttributeEval-157.out.txt
IG	0	0	587.7	1.35	417	HE_M_DH_B2__L5	HE	M	DH	B2	L5	data/WEKA-InfoGainAttributeEval-157.out.txt
IG	0	0	588.4	1.91	415	HE_M_DH_B1c_L5	HE	M	DH	B1c	L5	data/WEKA-InfoGainAttributeEval-157.out.txt
IG	0	0	590.1	4.89	432	HE_M_DG_F2__L5	HE	M	DG	F2	L5	data/WEKA-InfoGainAttributeEval-157.out.txt
IG	0	0	590.2	10.01	434	HE_M_DG_F1c_L5	HE	M	DG	F1c	L5	data/WEKA-InfoGainAttributeEval-157.out.txt
IG	0	0	590.5	8.33	412	HE_M_DH_F2__L5	HE	M	DH	F2	L5	data/WEKA-InfoGainAttributeEval-157.out.txt
IG	0	0	592.9	9.68	411	HE_M_DH_F3__L5	HE	M	DH	F3	L5	data/WEKA-InfoGainAttributeEval-157.out.txt
IG	0	0	595	1.1	448	ES_P_SF_B3__FL	ES	P	SF	B3	FL	data/WEKA-InfoGainAttributeEval-157.out.txt
IG	0	0	595.4	19.37	367	HE_M_TM_B2__FL	HE	M	TM	B2	FL	data/WEKA-InfoGainAttributeEval-157.out.txt
IG	0	0	595.9	2.07	447	ES_P_SF_B2__FL	ES	P	SF	B2	FL	data/WEKA-InfoGainAttributeEval-157.out.txt
IG	0	0	596.5	1.36	449	ES_P_SF_FIP_FL	ES	P	SF	FIP	FL	data/WEKA-InfoGainAttributeEval-157.out.txt
IG	0	0	597.7	2.28	445	ES_P_SF_B1c_FL	ES	P	SF	B1c	FL	data/WEKA-InfoGainAttributeEval-157.out.txt
IG	0	0	598.1	5.49	435	HE_M_DG_B1c_L5	HE	M	DG	B1c	L5	data/WEKA-InfoGainAttributeEval-157.out.txt
IG	0	0	599.1	14.49	409	HE_M_DH_FIP_FL	HE	M	DH	FIP	FL	data/WEKA-InfoGainAttributeEval-157.out.txt
IG	0	0	599.4	1.43	444	ES_P_SF_F1c_FL	ES	P	SF	F1c	FL	data/WEKA-InfoGainAttributeEval-157.out.txt
IG	0	0	599.7	4.41	437	HE_M_DG_B2__L5	HE	M	DG	B2	L5	data/WEKA-InfoGainAttributeEval-157.out.txt
IG	0	0	600.8	3.03	442	ES_P_SF_F2__FL	ES	P	SF	F2	FL	data/WEKA-InfoGainAttributeEval-157.out.txt
IG	0	0	603.2	0.98	438	HE_M_DG_B3__L5	HE	M	DG	B3	L5	data/WEKA-InfoGainAttributeEval-157.out.txt
IG	0	0	603.5	2.5	441	ES_P_SF_F3__FL	ES	P	SF	F3	FL	data/WEKA-InfoGainAttributeEval-157.out.txt
IG	0	0	603.6	8.09	410	HE_M_DH_BIP_FL	HE	M	DH	BIP	FL	data/WEKA-InfoGainAttributeEval-157.out.txt
IG	0	0	604.3	1.79	439	HE_M_DG_FIP_L5	HE	M	DG	FIP	L5	data/WEKA-InfoGainAttributeEval-157.out.txt
IG	0	0	605.1	0.83	440	HE_M_DG_BIP_L5	HE	M	DG	BIP	L5	data/WEKA-InfoGainAttributeEval-157.out.txt
IG	0	0	610	14.09	408	HE_M_DH_B3__FL	HE	M	DH	B3	FL	data/WEKA-InfoGainAttributeEval-157.out.txt
IG	0	0	612.9	1.87	379	HE_M_TM_FIP_L5	HE	M	TM	FIP	L5	data/WEKA-InfoGainAttributeEval-157.out.txt
IG	0	0	613.1	2.51	378	HE_M_TM_B3__L5	HE	M	TM	B3	L5	data/WEKA-InfoGainAttributeEval-157.out.txt
IG	0	0	613.6	3.56	380	HE_M_TM_BIP_L5	HE	M	TM	BIP	L5	data/WEKA-InfoGainAttributeEval-157.out.txt
IG	0	0	614	11.04	369	HE_M_TM_FIP_FL	HE	M	TM	FIP	FL	data/WEKA-InfoGainAttributeEval-157.out.txt
IG	0	0	615.7	9.18	407	HE_M_DH_B2__FL	HE	M	DH	B2	FL	data/WEKA-InfoGainAttributeEval-157.out.txt
IG	0	0	616.2	1.33	377	HE_M_TM_B2__L5	HE	M	TM	B2	L5	data/WEKA-InfoGainAttributeEval-157.out.txt
IG	0	0	616.4	4.13	382	HE_M_DS_F2__FL	HE	M	DS	F2	FL	data/WEKA-InfoGainAttributeEval-157.out.txt
IG	0	0	617.3	2.9	375	HE_M_TM_B1c_L5	HE	M	TM	B1c	L5	data/WEKA-InfoGainAttributeEval-157.out.txt
IG	0	0	618.6	3.35	374	HE_M_TM_F1c_L5	HE	M	TM	F1c	L5	data/WEKA-InfoGainAttributeEval-157.out.txt
IG	0	0	620.3	1	370	HE_M_TM_BIP_FL	HE	M	TM	BIP	FL	data/WEKA-InfoGainAttributeEval-157.out.txt
IG	0	0	620.7	4.61	384	HE_M_DS_F1c_FL	HE	M	DS	F1c	FL	data/WEKA-InfoGainAttributeEval-157.out.txt
IG	0	0	621.3	1.85	372	HE_M_TM_F2__L5	HE	M	TM	F2	L5	data/WEKA-InfoGainAttributeEval-157.out.txt
IG	0	0	621.4	2.15	371	HE_M_TM_F3__L5	HE	M	TM	F3	L5	data/WEKA-InfoGainAttributeEval-157.out.txt
IG	0	0	623.8	5.17	387	HE_M_DS_B2__FL	HE	M	DS	B2	FL	data/WEKA-InfoGainAttributeEval-157.out.txt
IG	0	0	627.3	3.95	388	HE_M_DS_B3__FL	HE	M	DS	B3	FL	data/WEKA-InfoGainAttributeEval-157.out.txt
IG	0	0	627.4	6.1	404	HE_M_DH_F1c_FL	HE	M	DH	F1c	FL	data/WEKA-InfoGainAttributeEval-157.out.txt
IG	0	0	628.8	1.4	400	HE_M_DS_BIP_L5	HE	M	DS	BIP	L5	data/WEKA-InfoGainAttributeEval-157.out.txt
IG	0	0	629	1.18	402	HE_M_DH_F2__FL	HE	M	DH	F2	FL	data/WEKA-InfoGainAttributeEval-157.out.txt
IG	0	0	631.1	1.97	399	HE_M_DS_FIP_L5	HE	M	DS	FIP	L5	data/WEKA-InfoGainAttributeEval-157.out.txt
IG	0	0	631.7	4.22	389	HE_M_DS_FIP_FL	HE	M	DS	FIP	FL	data/WEKA-InfoGainAttributeEval-157.out.txt
IG	0	0	631.9	3.3	398	HE_M_DS_B3__L5	HE	M	DS	B3	L5	data/WEKA-InfoGainAttributeEval-157.out.txt
IG	0	0	633.8	3.97	390	HE_M_DS_BIP_FL	HE	M	DS	BIP	FL	data/WEKA-InfoGainAttributeEval-157.out.txt
IG	0	0	634.3	3	397	HE_M_DS_B2__L5	HE	M	DS	B2	L5	data/WEKA-InfoGainAttributeEval-157.out.txt
IG	0	0	635.5	1.43	391	HE_M_DS_F3__L5	HE	M	DS	F3	L5	data/WEKA-InfoGainAttributeEval-157.out.txt
IG	0	0	636.6	2.69	395	HE_M_DS_B1c_L5	HE	M	DS	B1c	L5	data/WEKA-InfoGainAttributeEval-157.out.txt
IG	0	0	636.9	1.04	392	HE_M_DS_F2__L5	HE	M	DS	F2	L5	data/WEKA-InfoGainAttributeEval-157.out.txt
IG	0	0	637.3	2.1	394	HE_M_DS_F1c_L5	HE	M	DS	F1c	L5	data/WEKA-InfoGainAttributeEval-157.out.txt
IG	0.327	0.017	1.6	1.02	25	PS_X_TM_B1c_FL	PS	X	TM	B1c	FL	data/WEKA-InfoGainAttributeEval-179.out.txt
IG	0.276	0.05	5.8	5.93	21	PS_X_TM_F3__FL	PS	X	TM	F3	FL	data/WEKA-InfoGainAttributeEval-179.out.txt
IG	0.257	0.042	6.5	4.08	26	PS_X_TM_LB__FL	PS	X	TM	LB	FL	data/WEKA-InfoGainAttributeEval-179.out.txt
IG	0.264	0.066	8.2	9.03	28	PS_X_TM_B3__FL	PS	X	TM	B3	FL	data/WEKA-InfoGainAttributeEval-179.out.txt
IG	0.23	0.013	9.8	3.09	625	ES_M_DG_B1c_FL	ES	M	DG	B1c	FL	data/WEKA-InfoGainAttributeEval-179.out.txt
IG	0.23	0.013	10	2.65	425	HE_M_DG_B1c_FL	HE	M	DG	B1c	FL	data/WEKA-InfoGainAttributeEval-179.out.txt
IG	0.226	0.037	11.4	4.94	566	ES_M_TM_LB__FL	ES	M	TM	LB	FL	data/WEKA-InfoGainAttributeEval-179.out.txt
IG	0.226	0.037	11.6	4.94	366	HE_M_TM_LB__FL	HE	M	TM	LB	FL	data/WEKA-InfoGainAttributeEval-179.out.txt
IG	0.207	0.023	12.5	4.1	484	ES_P_DS_F1c_FL	ES	P	DS	F1c	FL	data/WEKA-InfoGainAttributeEval-179.out.txt
IG	0.209	0.027	12.7	3.95	304	HE_P_DH_F1c_FL	HE	P	DH	F1c	FL	data/WEKA-InfoGainAttributeEval-179.out.txt
IG	0.207	0.023	12.8	4.77	284	HE_P_DS_F1c_FL	HE	P	DS	F1c	FL	data/WEKA-InfoGainAttributeEval-179.out.txt
IG	0.209	0.027	13	4.24	504	ES_P_DH_F1c_FL	ES	P	DH	F1c	FL	data/WEKA-InfoGainAttributeEval-179.out.txt
IG	0.2	0.047	14.7	6.21	22	PS_X_TM_F2__FL	PS	X	TM	F2	FL	data/WEKA-InfoGainAttributeEval-179.out.txt
IG	0.22	0.071	15.6	11.48	365	HE_M_TM_B1c_FL	HE	M	TM	B1c	FL	data/WEKA-InfoGainAttributeEval-179.out.txt
IG	0.22	0.071	15.8	11.27	565	ES_M_TM_B1c_FL	ES	M	TM	B1c	FL	data/WEKA-InfoGainAttributeEval-179.out.txt
IG	0.189	0.052	19.4	10.48	361	HE_M_TM_F3__FL	HE	M	TM	F3	FL	data/WEKA-InfoGainAttributeEval-179.out.txt
IG	0.189	0.052	19.9	10.19	561	ES_M_TM_F3__FL	ES	M	TM	F3	FL	data/WEKA-InfoGainAttributeEval-179.out.txt
IG	0.17	0.018	20	5.08	524	ES_P_DG_F1c_FL	ES	P	DG	F1c	FL	data/WEKA-InfoGainAttributeEval-179.out.txt
IG	0.17	0.018	20.8	4.58	324	HE_P_DG_F1c_FL	HE	P	DG	F1c	FL	data/WEKA-InfoGainAttributeEval-179.out.txt
IG	0.191	0.075	21.2	15.81	527	ES_P_DG_B2__FL	ES	P	DG	B2	FL	data/WEKA-InfoGainAttributeEval-179.out.txt
IG	0.191	0.075	21.6	16.14	327	HE_P_DG_B2__FL	HE	P	DG	B2	FL	data/WEKA-InfoGainAttributeEval-179.out.txt
IG	0.158	0.011	22.7	5.85	65	HP_X_TM_B1c_FL	HP	X	TM	B1c	FL	data/WEKA-InfoGainAttributeEval-179.out.txt
IG	0.154	0.022	24.7	8.19	213	HO_X_DH_LF__L5	HO	X	DH	LF	L5	data/WEKA-InfoGainAttributeEval-179.out.txt
IG	0.139	0.019	29.7	6.6	282	HE_P_DS_F2__FL	HE	P	DS	F2	FL	data/WEKA-InfoGainAttributeEval-179.out.txt
IG	0.12	0.009	37.4	7.31	468	ES_P_TM_B3__FL	ES	P	TM	B3	FL	data/WEKA-InfoGainAttributeEval-179.out.txt
IG	0.12	0.009	38.1	7.06	268	HE_P_TM_B3__FL	HE	P	TM	B3	FL	data/WEKA-InfoGainAttributeEval-179.out.txt
IG	0.123	0.013	38.6	8.57	125	HP_X_DG_B1c_FL	HP	X	DG	B1c	FL	data/WEKA-InfoGainAttributeEval-179.out.txt
IG	0.135	0.034	39.9	27.64	6	PS_X_GC_LB__FL	PS	X	GC	LB	FL	data/WEKA-InfoGainAttributeEval-179.out.txt
IG	0.118	0.013	45.3	17.53	362	HE_M_TM_F2__FL	HE	M	TM	F2	FL	data/WEKA-InfoGainAttributeEval-179.out.txt
IG	0.118	0.013	45.6	17.53	562	ES_M_TM_F2__FL	ES	M	TM	F2	FL	data/WEKA-InfoGainAttributeEval-179.out.txt
IG	0.11	0.009	46.8	9.84	469	ES_P_TM_FIP_FL	ES	P	TM	FIP	FL	data/WEKA-InfoGainAttributeEval-179.out.txt
IG	0.122	0.073	53	40.77	466	ES_P_TM_LB__FL	ES	P	TM	LB	FL	data/WEKA-InfoGainAttributeEval-179.out.txt
IG	0.128	0.056	59.7	55.49	563	ES_M_TM_LF__FL	ES	M	TM	LF	FL	data/WEKA-InfoGainAttributeEval-179.out.txt
IG	0.101	0.045	61.9	43.31	463	ES_P_TM_LF__FL	ES	P	TM	LF	FL	data/WEKA-InfoGainAttributeEval-179.out.txt
IG	0.097	0.034	63.4	53.02	9	PS_X_GC_FIP_FL	PS	X	GC	FIP	FL	data/WEKA-InfoGainAttributeEval-179.out.txt
IG	0.101	0.045	64.6	42.78	263	HE_P_TM_LF__FL	HE	P	TM	LF	FL	data/WEKA-InfoGainAttributeEval-179.out.txt
IG	0.101	0.045	67.4	46.89	23	PS_X_TM_LF__FL	PS	X	TM	LF	FL	data/WEKA-InfoGainAttributeEval-179.out.txt
IG	0.101	0.041	71.7	51.64	193	HO_X_DS_LF__L5	HO	X	DS	LF	L5	data/WEKA-InfoGainAttributeEval-179.out.txt
IG	0.107	0.078	78	46.71	386	HE_M_DS_LB__FL	HE	M	DS	LB	FL	data/WEKA-InfoGainAttributeEval-179.out.txt
IG	0.081	0.057	81.6	50.34	496	ES_P_DS_LB__L5	ES	P	DS	LB	L5	data/WEKA-InfoGainAttributeEval-179.out.txt
IG	0.109	0.04	83.4	122.92	605	ES_M_DH_B1c_FL	ES	M	DH	B1c	FL	data/WEKA-InfoGainAttributeEval-179.out.txt
IG	0.089	0.057	83.8	47.09	406	HE_M_DH_LB__FL	HE	M	DH	LB	FL	data/WEKA-InfoGainAttributeEval-179.out.txt
IG	0.122	0.044	85.8	165.27	428	HE_M_DG_B3__FL	HE	M	DG	B3	FL	data/WEKA-InfoGainAttributeEval-179.out.txt
IG	0.107	0.039	86.9	137.25	585	ES_M_DS_B1c_FL	ES	M	DS	B1c	FL	data/WEKA-InfoGainAttributeEval-179.out.txt
IG	0.079	0.052	86.9	46.59	516	ES_P_DH_LB__L5	ES	P	DH	LB	L5	data/WEKA-InfoGainAttributeEval-179.out.txt
IG	0.085	0.044	87.9	74.45	237	HO_X_DG_B2__L5	HO	X	DG	B2	L5	data/WEKA-InfoGainAttributeEval-179.out.txt
IG	0.068	0.033	88	36.16	426	HE_M_DG_LB__FL	HE	M	DG	LB	FL	data/WEKA-InfoGainAttributeEval-179.out.txt
IG	0.088	0.038	88.2	52.66	233	HO_X_DG_LF__L5	HO	X	DG	LF	L5	data/WEKA-InfoGainAttributeEval-179.out.txt
IG	0.116	0.041	89.2	159.43	302	HE_P_DH_F2__FL	HE	P	DH	F2	FL	data/WEKA-InfoGainAttributeEval-179.out.txt
IG	0.106	0.077	89.5	53.08	586	ES_M_DS_LB__FL	ES	M	DS	LB	FL	data/WEKA-InfoGainAttributeEval-179.out.txt
IG	0.061	0.017	91	31.42	156	HO_X_SF_LB__L5	HO	X	SF	LB	L5	data/WEKA-InfoGainAttributeEval-179.out.txt
IG	0.069	0.036	92.8	48.29	326	HE_P_DG_LB__FL	HE	P	DG	LB	FL	data/WEKA-InfoGainAttributeEval-179.out.txt
IG	0.067	0.032	93.8	38.07	486	ES_P_DS_LB__FL	ES	P	DS	LB	FL	data/WEKA-InfoGainAttributeEval-179.out.txt
IG	0.089	0.057	95.2	53.22	606	ES_M_DH_LB__FL	ES	M	DH	LB	FL	data/WEKA-InfoGainAttributeEval-179.out.txt
IG	0.058	0.014	95.3	29.96	136	HP_X_DG_LB__L5	HP	X	DG	LB	L5	data/WEKA-InfoGainAttributeEval-179.out.txt
IG	0.058	0.014	97.9	26.66	126	HP_X_DG_LB__FL	HP	X	DG	LB	FL	data/WEKA-InfoGainAttributeEval-179.out.txt
IG	0.058	0.014	98.2	33.67	446	ES_P_SF_LB__FL	ES	P	SF	LB	FL	data/WEKA-InfoGainAttributeEval-179.out.txt
IG	0.068	0.033	98.2	37.91	266	HE_P_TM_LB__FL	HE	P	TM	LB	FL	data/WEKA-InfoGainAttributeEval-179.out.txt
IG	0.058	0.014	99.2	34.34	476	ES_P_TM_LB__L5	ES	P	TM	LB	L5	data/WEKA-InfoGainAttributeEval-179.out.txt
IG	0.058	0.014	99.6	35.34	116	HP_X_DH_LB__L5	HP	X	DH	LB	L5	data/WEKA-InfoGainAttributeEval-179.out.txt
IG	0.107	0.039	99.7	170.94	385	HE_M_DS_B1c_FL	HE	M	DS	B1c	FL	data/WEKA-InfoGainAttributeEval-179.out.txt
IG	0.072	0.044	99.9	53.85	526	ES_P_DG_LB__FL	ES	P	DG	LB	FL	data/WEKA-InfoGainAttributeEval-179.out.txt
IG	0.109	0.04	100.4	176.07	405	HE_M_DH_B1c_FL	HE	M	DH	B1c	FL	data/WEKA-InfoGainAttributeEval-179.out.txt
IG	0.058	0.014	101.2	33.34	146	HO_X_SF_LB__FL	HO	X	SF	LB	FL	data/WEKA-InfoGainAttributeEval-179.out.txt
IG	0.058	0.014	101.8	28.52	456	ES_P_SF_LB__L5	ES	P	SF	LB	L5	data/WEKA-InfoGainAttributeEval-179.out.txt
IG	0.058	0.014	102.4	21.3	396	HE_M_DS_LB__L5	HE	M	DS	LB	L5	data/WEKA-InfoGainAttributeEval-179.out.txt
IG	0.058	0.014	102.8	30.86	196	HO_X_DS_LB__L5	HO	X	DS	LB	L5	data/WEKA-InfoGainAttributeEval-179.out.txt
IG	0.058	0.014	102.8	31.97	166	HO_X_TM_LB__FL	HO	X	TM	LB	FL	data/WEKA-InfoGainAttributeEval-179.out.txt
IG	0.058	0.014	103.1	34.08	346	HE_M_SF_LB__FL	HE	M	SF	LB	FL	data/WEKA-InfoGainAttributeEval-179.out.txt
IG	0.058	0.014	103.4	38.17	106	HP_X_DH_LB__FL	HP	X	DH	LB	FL	data/WEKA-InfoGainAttributeEval-179.out.txt
IG	0.058	0.014	103.4	31.63	206	HO_X_DH_LB__FL	HO	X	DH	LB	FL	data/WEKA-InfoGainAttributeEval-179.out.txt
IG	0.058	0.014	103.5	32.06	436	HE_M_DG_LB__L5	HE	M	DG	LB	L5	data/WEKA-InfoGainAttributeEval-179.out.txt
IG	0.058	0.014	103.6	29.21	186	HO_X_DS_LB__FL	HO	X	DS	LB	FL	data/WEKA-InfoGainAttributeEval-179.out.txt
IG	0.058	0.014	103.6	29.65	356	HE_M_SF_LB__L5	HE	M	SF	LB	L5	data/WEKA-InfoGainAttributeEval-179.out.txt
IG	0.052	0.021	103.7	29.74	113	HP_X_DH_LF__L5	HP	X	DH	LF	L5	data/WEKA-InfoGainAttributeEval-179.out.txt
IG	0.058	0.014	103.8	27.53	376	HE_M_TM_LB__L5	HE	M	TM	LB	L5	data/WEKA-InfoGainAttributeEval-179.out.txt
IG	0.068	0.033	104.3	39.26	626	ES_M_DG_LB__FL	ES	M	DG	LB	FL	data/WEKA-InfoGainAttributeEval-179.out.txt
IG	0.058	0.014	104.4	25.72	416	HE_M_DH_LB__L5	HE	M	DH	LB	L5	data/WEKA-InfoGainAttributeEval-179.out.txt
IG	0.052	0.021	104.5	25.85	483	ES_P_DS_LF__FL	ES	P	DS	LF	FL	data/WEKA-InfoGainAttributeEval-179.out.txt
IG	0.07	0.036	104.6	52.16	173	HO_X_TM_LF__L5	HO	X	TM	LF	L5	data/WEKA-InfoGainAttributeEval-179.out.txt
IG	0.058	0.014	107	46.04	536	ES_P_DG_LB__L5	ES	P	DG	LB	L5	data/WEKA-InfoGainAttributeEval-179.out.txt
IG	0.058	0.014	107.1	36.91	336	HE_P_DG_LB__L5	HE	P	DG	LB	L5	data/WEKA-InfoGainAttributeEval-179.out.txt
IG	0.058	0.014	107.4	46.63	86	HP_X_DS_LB__FL	HP	X	DS	LB	FL	data/WEKA-InfoGainAttributeEval-179.out.txt
IG	0.058	0.014	107.8	41.29	216	HO_X_DH_LB__L5	HO	X	DH	LB	L5	data/WEKA-InfoGainAttributeEval-179.out.txt
IG	0.052	0.021	108.3	27.62	123	HP_X_DG_LF__FL	HP	X	DG	LF	FL	data/WEKA-InfoGainAttributeEval-179.out.txt
IG	0.052	0.021	108.5	36.06	133	HP_X_DG_LF__L5	HP	X	DG	LF	L5	data/WEKA-InfoGainAttributeEval-179.out.txt
IG	0.058	0.014	108.5	38.86	226	HO_X_DG_LB__FL	HO	X	DG	LB	FL	data/WEKA-InfoGainAttributeEval-179.out.txt
IG	0.062	0.037	108.6	39.52	423	HE_M_DG_LF__FL	HE	M	DG	LF	FL	data/WEKA-InfoGainAttributeEval-179.out.txt
IG	0.058	0.014	109.4	44.26	76	HP_X_TM_LB__L5	HP	X	TM	LB	L5	data/WEKA-InfoGainAttributeEval-179.out.txt
IG	0.052	0.021	109.6	21.89	343	HE_M_SF_LF__FL	HE	M	SF	LF	FL	data/WEKA-InfoGainAttributeEval-179.out.txt
IG	0.058	0.014	110	30.5	276	HE_P_TM_LB__L5	HE	P	TM	LB	L5	data/WEKA-InfoGainAttributeEval-179.out.txt
IG	0.058	0.014	110	39.47	176	HO_X_TM_LB__L5	HO	X	TM	LB	L5	data/WEKA-InfoGainAttributeEval-179.out.txt
IG	0.052	0.021	110.4	32.55	493	ES_P_DS_LF__L5	ES	P	DS	LF	L5	data/WEKA-InfoGainAttributeEval-179.out.txt
IG	0.058	0.014	110.6	36.82	546	ES_M_SF_LB__FL	ES	M	SF	LB	FL	data/WEKA-InfoGainAttributeEval-179.out.txt
IG	0.058	0.014	111.4	46.36	506	ES_P_DH_LB__FL	ES	P	DH	LB	FL	data/WEKA-InfoGainAttributeEval-179.out.txt
IG	0.052	0.021	111.8	37.44	453	ES_P_SF_LF__L5	ES	P	SF	LF	L5	data/WEKA-InfoGainAttributeEval-179.out.txt
IG	0.052	0.021	111.8	27.56	143	HO_X_SF_LF__FL	HO	X	SF	LF	FL	data/WEKA-InfoGainAttributeEval-179.out.txt
IG	0.052	0.021	112.4	33.01	153	HO_X_SF_LF__L5	HO	X	SF	LF	L5	data/WEKA-InfoGainAttributeEval-179.out.txt
IG	0.058	0.014	112.6	44.74	96	HP_X_DS_LB__L5	HP	X	DS	LB	L5	data/WEKA-InfoGainAttributeEval-179.out.txt
IG	0.058	0.014	112.7	36.87	316	HE_P_DH_LB__L5	HE	P	DH	LB	L5	data/WEKA-InfoGainAttributeEval-179.out.txt
IG	0.052	0.021	112.8	29.75	473	ES_P_TM_LF__L5	ES	P	TM	LF	L5	data/WEKA-InfoGainAttributeEval-179.out.txt
IG	0.058	0.014	113.4	37.68	236	HO_X_DG_LB__L5	HO	X	DG	LB	L5	data/WEKA-InfoGainAttributeEval-179.out.txt
IG	0.066	0.055	115	81.4	264	HE_P_TM_F1c_FL	HE	P	TM	F1c	FL	data/WEKA-InfoGainAttributeEval-179.out.txt
IG	0.052	0.021	115.3	30.62	443	ES_P_SF_LF__FL	ES	P	SF	LF	FL	data/WEKA-InfoGainAttributeEval-179.out.txt
IG	0.052	0.021	115.5	24.75	353	HE_M_SF_LF__L5	HE	M	SF	LF	L5	data/WEKA-InfoGainAttributeEval-179.out.txt
IG	0.052	0.021	116.1	22.52	373	HE_M_TM_LF__L5	HE	M	TM	LF	L5	data/WEKA-InfoGainAttributeEval-179.out.txt
IG	0.058	0.014	116.5	21.98	246	HE_P_SF_LB__FL	HE	P	SF	LB	FL	data/WEKA-InfoGainAttributeEval-179.out.txt
IG	0.063	0.054	117.1	42.13	623	ES_M_DG_LF__FL	ES	M	DG	LF	FL	data/WEKA-InfoGainAttributeEval-179.out.txt
IG	0.058	0.014	117.1	32.03	66	HP_X_TM_LB__FL	HP	X	TM	LB	FL	data/WEKA-InfoGainAttributeEval-179.out.txt
IG	0.052	0.021	117.1	34.47	393	HE_M_DS_LF__L5	HE	M	DS	LF	L5	data/WEKA-InfoGainAttributeEval-179.out.txt
IG	0.058	0.014	117.2	23.01	286	HE_P_DS_LB__FL	HE	P	DS	LB	FL	data/WEKA-InfoGainAttributeEval-179.out.txt
IG	0.052	0.021	117.9	20.07	253	HE_P_SF_LF__L5	HE	P	SF	LF	L5	data/WEKA-InfoGainAttributeEval-179.out.txt
IG	0.058	0.014	118.1	24.54	306	HE_P_DH_LB__FL	HE	P	DH	LB	FL	data/WEKA-InfoGainAttributeEval-179.out.txt
IG	0.058	0.014	118.8	27.5	256	HE_P_SF_LB__L5	HE	P	SF	LB	L5	data/WEKA-InfoGainAttributeEval-179.out.txt
IG	0.052	0.021	118.9	42.19	403	HE_M_DH_LF__FL	HE	M	DH	LF	FL	data/WEKA-InfoGainAttributeEval-179.out.txt
IG	0.058	0.014	118.9	33.78	636	ES_M_DG_LB__L5	ES	M	DG	LB	L5	data/WEKA-InfoGainAttributeEval-179.out.txt
IG	0.062	0.038	119	36.9	3	PS_X_GC_LF__FL	PS	X	GC	LF	FL	data/WEKA-InfoGainAttributeEval-179.out.txt
IG	0.052	0.021	119.1	31.63	603	ES_M_DH_LF__FL	ES	M	DH	LF	FL	data/WEKA-InfoGainAttributeEval-179.out.txt
IG	0.058	0.014	119.3	26.8	296	HE_P_DS_LB__L5	HE	P	DS	LB	L5	data/WEKA-InfoGainAttributeEval-179.out.txt
IG	0.052	0.021	119.6	32.04	323	HE_P_DG_LF__FL	HE	P	DG	LF	FL	data/WEKA-InfoGainAttributeEval-179.out.txt
IG	0.058	0.014	119.7	26.31	36	PS_X_TM_LB__L5	PS	X	TM	LB	L5	data/WEKA-InfoGainAttributeEval-179.out.txt
IG	0.052	0.021	119.8	22.51	363	HE_M_TM_LF__FL	HE	M	TM	LF	FL	data/WEKA-InfoGainAttributeEval-179.out.txt
IG	0.058	0.014	120.2	22.92	596	ES_M_DS_LB__L5	ES	M	DS	LB	L5	data/WEKA-InfoGainAttributeEval-179.out.txt
IG	0.052	0.021	120.4	26.55	203	HO_X_DH_LF__FL	HO	X	DH	LF	FL	data/WEKA-InfoGainAttributeEval-179.out.txt
IG	0.052	0.021	120.4	38.35	433	HE_M_DG_LF__L5	HE	M	DG	LF	L5	data/WEKA-InfoGainAttributeEval-179.out.txt
IG	0.058	0.014	120.5	27.24	616	ES_M_DH_LB__L5	ES	M	DH	LB	L5	data/WEKA-InfoGainAttributeEval-179.out.txt
IG	0.052	0.021	120.6	26.54	273	HE_P_TM_LF__L5	HE	P	TM	LF	L5	data/WEKA-InfoGainAttributeEval-179.out.txt
IG	0.052	0.021	120.7	35.56	383	HE_M_DS_LF__FL	HE	M	DS	LF	FL	data/WEKA-InfoGainAttributeEval-179.out.txt
IG	0.052	0.021	120.9	28.86	593	ES_M_DS_LF__L5	ES	M	DS	LF	L5	data/WEKA-InfoGainAttributeEval-179.out.txt
IG	0.052	0.021	121	38.65	103	HP_X_DH_LF__FL	HP	X	DH	LF	FL	data/WEKA-InfoGainAttributeEval-179.out.txt
IG	0.058	0.014	121.8	20	46	HP_X_SF_LB__FL	HP	X	SF	LB	FL	data/WEKA-InfoGainAttributeEval-179.out.txt
IG	0.052	0.021	122.1	26.85	613	ES_M_DH_LF__L5	ES	M	DH	LF	L5	data/WEKA-InfoGainAttributeEval-179.out.txt
IG	0.058	0.014	122.7	26.6	16	PS_X_GC_LB__L5	PS	X	GC	LB	L5	data/WEKA-InfoGainAttributeEval-179.out.txt
IG	0.052	0.021	122.8	40.37	183	HO_X_DS_LF__FL	HO	X	DS	LF	FL	data/WEKA-InfoGainAttributeEval-179.out.txt
IG	0.052	0.021	123.3	44.27	413	HE_M_DH_LF__L5	HE	M	DH	LF	L5	data/WEKA-InfoGainAttributeEval-179.out.txt
IG	0.052	0.021	123.3	43.72	523	ES_P_DG_LF__FL	ES	P	DG	LF	FL	data/WEKA-InfoGainAttributeEval-179.out.txt
IG	0.052	0.021	123.4	35.51	33	PS_X_TM_LF__L5	PS	X	TM	LF	L5	data/WEKA-InfoGainAttributeEval-179.out.txt
IG	0.052	0.021	123.6	30.47	313	HE_P_DH_LF__L5	HE	P	DH	LF	L5	data/WEKA-InfoGainAttributeEval-179.out.txt
IG	0.052	0.021	124.7	46.02	163	HO_X_TM_LF__FL	HO	X	TM	LF	FL	data/WEKA-InfoGainAttributeEval-179.out.txt
IG	0.052	0.021	124.8	41.08	83	HP_X_DS_LF__FL	HP	X	DS	LF	FL	data/WEKA-InfoGainAttributeEval-179.out.txt
IG	0.052	0.021	124.9	23.12	283	HE_P_DS_LF__FL	HE	P	DS	LF	FL	data/WEKA-InfoGainAttributeEval-179.out.txt
IG	0.052	0.021	125.3	24.15	13	PS_X_GC_LF__L5	PS	X	GC	LF	L5	data/WEKA-InfoGainAttributeEval-179.out.txt
IG	0.052	0.021	125.4	24.1	303	HE_P_DH_LF__FL	HE	P	DH	LF	FL	data/WEKA-InfoGainAttributeEval-179.out.txt
IG	0.052	0.021	125.9	39.71	533	ES_P_DG_LF__L5	ES	P	DG	LF	L5	data/WEKA-InfoGainAttributeEval-179.out.txt
IG	0.058	0.014	126.1	28.5	576	ES_M_TM_LB__L5	ES	M	TM	LB	L5	data/WEKA-InfoGainAttributeEval-179.out.txt
IG	0.052	0.021	126.2	42.9	503	ES_P_DH_LF__FL	ES	P	DH	LF	FL	data/WEKA-InfoGainAttributeEval-179.out.txt
IG	0.052	0.021	126.6	23.44	43	HP_X_SF_LF__FL	HP	X	SF	LF	FL	data/WEKA-InfoGainAttributeEval-179.out.txt
IG	0.052	0.021	127	27.57	293	HE_P_DS_LF__L5	HE	P	DS	LF	L5	data/WEKA-InfoGainAttributeEval-179.out.txt
IG	0.052	0.021	127.2	39.35	73	HP_X_TM_LF__L5	HP	X	TM	LF	L5	data/WEKA-InfoGainAttributeEval-179.out.txt
IG	0.058	0.014	127.5	25.79	556	ES_M_SF_LB__L5	ES	M	SF	LB	L5	data/WEKA-InfoGainAttributeEval-179.out.txt
IG	0.052	0.021	127.5	47.19	93	HP_X_DS_LF__L5	HP	X	DS	LF	L5	data/WEKA-InfoGainAttributeEval-179.out.txt
IG	0.052	0.021	128.6	31.46	53	HP_X_SF_LF__L5	HP	X	SF	LF	L5	data/WEKA-InfoGainAttributeEval-179.out.txt
IG	0.058	0.014	128.6	27.81	56	HP_X_SF_LB__L5	HP	X	SF	LB	L5	data/WEKA-InfoGainAttributeEval-179.out.txt
IG	0.052	0.021	128.6	29.03	633	ES_M_DG_LF__L5	ES	M	DG	LF	L5	data/WEKA-InfoGainAttributeEval-179.out.txt
IG	0.057	0.057	129.4	88.74	262	HE_P_TM_F2__FL	HE	P	TM	F2	FL	data/WEKA-InfoGainAttributeEval-179.out.txt
IG	0.052	0.021	129.5	41.25	333	HE_P_DG_LF__L5	HE	P	DG	LF	L5	data/WEKA-InfoGainAttributeEval-179.out.txt
IG	0.052	0.021	129.6	40.12	553	ES_M_SF_LF__L5	ES	M	SF	LF	L5	data/WEKA-InfoGainAttributeEval-179.out.txt
IG	0.052	0.021	129.7	40.03	63	HP_X_TM_LF__FL	HP	X	TM	LF	FL	data/WEKA-InfoGainAttributeEval-179.out.txt
IG	0.052	0.021	130	44.43	513	ES_P_DH_LF__L5	ES	P	DH	LF	L5	data/WEKA-InfoGainAttributeEval-179.out.txt
IG	0.052	0.021	130	25.67	243	HE_P_SF_LF__FL	HE	P	SF	LF	FL	data/WEKA-InfoGainAttributeEval-179.out.txt
IG	0.052	0.021	130.5	26.61	583	ES_M_DS_LF__FL	ES	M	DS	LF	FL	data/WEKA-InfoGainAttributeEval-179.out.txt
IG	0.052	0.021	131.4	38.36	543	ES_M_SF_LF__FL	ES	M	SF	LF	FL	data/WEKA-InfoGainAttributeEval-179.out.txt
IG	0.052	0.021	133.4	30.51	573	ES_M_TM_LF__L5	ES	M	TM	LF	L5	data/WEKA-InfoGainAttributeEval-179.out.txt
IG	0.052	0.021	134.1	40.47	223	HO_X_DG_LF__FL	HO	X	DG	LF	FL	data/WEKA-InfoGainAttributeEval-179.out.txt
IG	0.063	0.051	148.9	128.68	267	HE_P_TM_B2__FL	HE	P	TM	B2	FL	data/WEKA-InfoGainAttributeEval-179.out.txt
IG	0.036	0.044	149.1	69.43	197	HO_X_DS_B2__L5	HO	X	DS	B2	L5	data/WEKA-InfoGainAttributeEval-179.out.txt
IG	0.06	0.05	151.5	114.22	8	PS_X_GC_B3__FL	PS	X	GC	B3	FL	data/WEKA-InfoGainAttributeEval-179.out.txt
IG	0.074	0.049	156.5	154.5	529	ES_P_DG_FIP_FL	ES	P	DG	FIP	FL	data/WEKA-InfoGainAttributeEval-179.out.txt
IG	0.036	0.044	159.1	74.84	217	HO_X_DH_B2__L5	HO	X	DH	B2	L5	data/WEKA-InfoGainAttributeEval-179.out.txt
IG	0.064	0.052	183.3	161.34	528	ES_P_DG_B3__FL	ES	P	DG	B3	FL	data/WEKA-InfoGainAttributeEval-179.out.txt
IG	0.052	0.065	185.9	123.63	31	PS_X_TM_F3__L5	PS	X	TM	F3	L5	data/WEKA-InfoGainAttributeEval-179.out.txt
IG	0.013	0.038	187	54.44	221	HO_X_DG_F3__FL	HO	X	DG	F3	FL	data/WEKA-InfoGainAttributeEval-179.out.txt
IG	0.042	0.051	190	113.48	27	PS_X_TM_B2__FL	PS	X	TM	B2	FL	data/WEKA-InfoGainAttributeEval-179.out.txt
IG	0.054	0.071	190.6	129.24	24	PS_X_TM_F1c_FL	PS	X	TM	F1c	FL	data/WEKA-InfoGainAttributeEval-179.out.txt
IG	0.01	0.03	195.1	50.5	261	HE_P_TM_F3__FL	HE	P	TM	F3	FL	data/WEKA-InfoGainAttributeEval-179.out.txt
IG	0.066	0.055	196.5	181.04	464	ES_P_TM_F1c_FL	ES	P	TM	F1c	FL	data/WEKA-InfoGainAttributeEval-179.out.txt
IG	0.063	0.051	196.8	177.82	467	ES_P_TM_B2__FL	ES	P	TM	B2	FL	data/WEKA-InfoGainAttributeEval-179.out.txt
IG	0.025	0.038	202.4	97.74	4	PS_X_GC_F1c_FL	PS	X	GC	F1c	FL	data/WEKA-InfoGainAttributeEval-179.out.txt
IG	0.025	0.039	203.1	100.05	5	PS_X_GC_B1c_FL	PS	X	GC	B1c	FL	data/WEKA-InfoGainAttributeEval-179.out.txt
IG	0	0	204.6	20.6	227	HO_X_DG_B2__FL	HO	X	DG	B2	FL	data/WEKA-InfoGainAttributeEval-179.out.txt
IG	0	0	205.4	22.62	222	HO_X_DG_F2__FL	HO	X	DG	F2	FL	data/WEKA-InfoGainAttributeEval-179.out.txt
IG	0	0	205.9	33.14	198	HO_X_DS_B3__L5	HO	X	DS	B3	L5	data/WEKA-InfoGainAttributeEval-179.out.txt
IG	0.025	0.039	206.4	98.93	11	PS_X_GC_F3__L5	PS	X	GC	F3	L5	data/WEKA-InfoGainAttributeEval-179.out.txt
IG	0	0	207	20.34	224	HO_X_DG_F1c_FL	HO	X	DG	F1c	FL	data/WEKA-InfoGainAttributeEval-179.out.txt
IG	0	0	209.2	23.26	199	HO_X_DS_FIP_L5	HO	X	DS	FIP	L5	data/WEKA-InfoGainAttributeEval-179.out.txt
IG	0	0	209.9	36.71	195	HO_X_DS_B1c_L5	HO	X	DS	B1c	L5	data/WEKA-InfoGainAttributeEval-179.out.txt
IG	0	0	210.4	21.28	215	HO_X_DH_B1c_L5	HO	X	DH	B1c	L5	data/WEKA-InfoGainAttributeEval-179.out.txt
IG	0	0	210.9	24.91	219	HO_X_DH_FIP_L5	HO	X	DH	FIP	L5	data/WEKA-InfoGainAttributeEval-179.out.txt
IG	0	0	211.3	18.53	259	HE_P_SF_FIP_L5	HE	P	SF	FIP	L5	data/WEKA-InfoGainAttributeEval-179.out.txt
IG	0	0	211.5	22.64	225	HO_X_DG_B1c_FL	HO	X	DG	B1c	FL	data/WEKA-InfoGainAttributeEval-179.out.txt
IG	0	0	212.2	26.76	220	HO_X_DH_BIP_L5	HO	X	DH	BIP	L5	data/WEKA-InfoGainAttributeEval-179.out.txt
IG	0	0	212.4	18.14	255	HE_P_SF_B1c_L5	HE	P	SF	B1c	L5	data/WEKA-InfoGainAttributeEval-179.out.txt
IG	0	0	212.5	14.79	254	HE_P_SF_F1c_L5	HE	P	SF	F1c	L5	data/WEKA-InfoGainAttributeEval-179.out.txt
IG	0	0	212.5	20.92	251	HE_P_SF_F3__L5	HE	P	SF	F3	L5	data/WEKA-InfoGainAttributeEval-179.out.txt
IG	0	0	212.7	25.98	250	HE_P_SF_BIP_FL	HE	P	SF	BIP	FL	data/WEKA-InfoGainAttributeEval-179.out.txt
IG	0	0	213.2	15.68	252	HE_P_SF_F2__L5	HE	P	SF	F2	L5	data/WEKA-InfoGainAttributeEval-179.out.txt
IG	0	0	213.4	18.9	260	HE_P_SF_BIP_L5	HE	P	SF	BIP	L5	data/WEKA-InfoGainAttributeEval-179.out.txt
IG	0	0	214.3	16.85	258	HE_P_SF_B3__L5	HE	P	SF	B3	L5	data/WEKA-InfoGainAttributeEval-179.out.txt
IG	0	0	214.7	24.89	218	HO_X_DH_B3__L5	HO	X	DH	B3	L5	data/WEKA-InfoGainAttributeEval-179.out.txt
IG	0	0	214.7	19.01	200	HO_X_DS_BIP_L5	HO	X	DS	BIP	L5	data/WEKA-InfoGainAttributeEval-179.out.txt
IG	0	0	216	16.38	201	HO_X_DH_F3__FL	HO	X	DH	F3	FL	data/WEKA-InfoGainAttributeEval-179.out.txt
IG	0	0	216.6	14.15	202	HO_X_DH_F2__FL	HO	X	DH	F2	FL	data/WEKA-InfoGainAttributeEval-179.out.txt
IG	0	0	216.7	19.2	229	HO_X_DG_FIP_FL	HO	X	DG	FIP	FL	data/WEKA-InfoGainAttributeEval-179.out.txt
IG	0	0	217.1	18.48	214	HO_X_DH_F1c_L5	HO	X	DH	F1c	L5	data/WEKA-InfoGainAttributeEval-179.out.txt
IG	0	0	217.4	22.97	228	HO_X_DG_B3__FL	HO	X	DG	B3	FL	data/WEKA-InfoGainAttributeEval-179.out.txt
IG	0.01	0.03	218.1	81.17	180	HO_X_TM_BIP_L5	HO	X	TM	BIP	L5	data/WEKA-InfoGainAttributeEval-179.out.txt
IG	0	0	218.3	17.22	249	HE_P_SF_FIP_FL	HE	P	SF	FIP	FL	data/WEKA-InfoGainAttributeEval-179.out.txt
IG	0	0	218.5	15.99	257	HE_P_SF_B2__L5	HE	P	SF	B2	L5	data/WEKA-InfoGainAttributeEval-179.out.txt
IG	0	0	218.7	49.05	194	HO_X_DS_F1c_L5	HO	X	DS	F1c	L5	data/WEKA-InfoGainAttributeEval-179.out.txt
IG	0	0	219.2	18.78	209	HO_X_DH_FIP_FL	HO	X	DH	FIP	FL	data/WEKA-InfoGainAttributeEval-179.out.txt
IG	0	0	219.2	13.12	204	HO_X_DH_F1c_FL	HO	X	DH	F1c	FL	data/WEKA-InfoGainAttributeEval-179.out.txt
IG	0	0	219.5	22.16	248	HE_P_SF_B3__FL	HE	P	SF	B3	FL	data/WEKA-InfoGainAttributeEval-179.out.txt
IG	0	0	220.5	18.43	230	HO_X_DG_BIP_FL	HO	X	DG	BIP	FL	data/WEKA-InfoGainAttributeEval-179.out.txt
IG	0	0	220.6	14.61	212	HO_X_DH_F2__L5	HO	X	DH	F2	L5	data/WEKA-InfoGainAttributeEval-179.out.txt
IG	0	0	220.9	12.98	205	HO_X_DH_B1c_FL	HO	X	DH	B1c	FL	data/WEKA-InfoGainAttributeEval-179.out.txt
IG	0	0	221.1	25.55	247	HE_P_SF_B2__FL	HE	P	SF	B2	FL	data/WEKA-InfoGainAttributeEval-179.out.txt
IG	0	0	222.3	14.46	207	HO_X_DH_B2__FL	HO	X	DH	B2	FL	data/WEKA-InfoGainAttributeEval-179.out.txt
IG	0	0	222.5	16.24	208	HO_X_DH_B3__FL	HO	X	DH	B3	FL	data/WEKA-InfoGainAttributeEval-179.out.txt
IG	0	0	223	15.82	210	HO_X_DH_BIP_FL	HO	X	DH	BIP	FL	data/WEKA-InfoGainAttributeEval-179.out.txt
IG	0	0	223.2	12.86	211	HO_X_DH_F3__L5	HO	X	DH	F3	L5	data/WEKA-InfoGainAttributeEval-179.out.txt
IG	0	0	223.4	28.45	245	HE_P_SF_B1c_FL	HE	P	SF	B1c	FL	data/WEKA-InfoGainAttributeEval-179.out.txt
IG	0	0	224.3	20.38	232	HO_X_DG_F2__L5	HO	X	DG	F2	L5	data/WEKA-InfoGainAttributeEval-179.out.txt
IG	0	0	224.7	19.89	235	HO_X_DG_B1c_L5	HO	X	DG	B1c	L5	data/WEKA-InfoGainAttributeEval-179.out.txt
IG	0	0	225.3	25.43	242	HE_P_SF_F2__FL	HE	P	SF	F2	FL	data/WEKA-InfoGainAttributeEval-179.out.txt
IG	0	0	225.6	62	190	HO_X_DS_BIP_FL	HO	X	DS	BIP	FL	data/WEKA-InfoGainAttributeEval-179.out.txt
IG	0	0	226.1	57.71	192	HO_X_DS_F2__L5	HO	X	DS	F2	L5	data/WEKA-InfoGainAttributeEval-179.out.txt
IG	0	0	226.1	21.94	239	HO_X_DG_FIP_L5	HO	X	DG	FIP	L5	data/WEKA-InfoGainAttributeEval-179.out.txt
IG	0	0	226.1	69.26	178	HO_X_TM_B3__L5	HO	X	TM	B3	L5	data/WEKA-InfoGainAttributeEval-179.out.txt
IG	0	0	226.3	22.75	238	HO_X_DG_B3__L5	HO	X	DG	B3	L5	data/WEKA-InfoGainAttributeEval-179.out.txt
IG	0	0	226.6	65.1	179	HO_X_TM_FIP_L5	HO	X	TM	FIP	L5	data/WEKA-InfoGainAttributeEval-179.out.txt
IG	0	0	226.7	25.04	244	HE_P_SF_F1c_FL	HE	P	SF	F1c	FL	data/WEKA-InfoGainAttributeEval-179.out.txt
IG	0	0	227.1	15.56	231	HO_X_DG_F3__L5	HO	X	DG	F3	L5	data/WEKA-InfoGainAttributeEval-179.out.txt
IG	0	0	227.3	22.45	240	HO_X_DG_BIP_L5	HO	X	DG	BIP	L5	data/WEKA-InfoGainAttributeEval-179.out.txt
IG	0	0	227.4	17.81	234	HO_X_DG_F1c_L5	HO	X	DG	F1c	L5	data/WEKA-InfoGainAttributeEval-179.out.txt
IG	0	0	228.8	23.64	241	HE_P_SF_F3__FL	HE	P	SF	F3	FL	data/WEKA-InfoGainAttributeEval-179.out.txt
IG	0.011	0.032	229.2	89.95	265	HE_P_TM_B1c_FL	HE	P	TM	B1c	FL	data/WEKA-InfoGainAttributeEval-179.out.txt
IG	0	0	229.5	65.32	181	HO_X_DS_F3__FL	HO	X	DS	F3	FL	data/WEKA-InfoGainAttributeEval-179.out.txt
IG	0	0	232	68.63	184	HO_X_DS_F1c_FL	HO	X	DS	F1c	FL	data/WEKA-InfoGainAttributeEval-179.out.txt
IG	0	0	232	70.98	189	HO_X_DS_FIP_FL	HO	X	DS	FIP	FL	data/WEKA-InfoGainAttributeEval-179.out.txt
IG	0	0	232.1	70.56	188	HO_X_DS_B3__FL	HO	X	DS	B3	FL	data/WEKA-InfoGainAttributeEval-179.out.txt
IG	0	0	233	70.56	185	HO_X_DS_B1c_FL	HO	X	DS	B1c	FL	data/WEKA-InfoGainAttributeEval-179.out.txt
IG	0	0	233.1	70.42	187	HO_X_DS_B2__FL	HO	X	DS	B2	FL	data/WEKA-InfoGainAttributeEval-179.out.txt
IG	0	0	233.4	63.36	182	HO_X_DS_F2__FL	HO	X	DS	F2	FL	data/WEKA-InfoGainAttributeEval-179.out.txt
IG	0	0	233.5	70.3	191	HO_X_DS_F3__L5	HO	X	DS	F3	L5	data/WEKA-InfoGainAttributeEval-179.out.txt
IG	0.064	0.052	237.5	228.45	328	HE_P_DG_B3__FL	HE	P	DG	B3	FL	data/WEKA-InfoGainAttributeEval-179.out.txt
IG	0	0	242	57.87	177	HO_X_TM_B2__L5	HO	X	TM	B2	L5	data/WEKA-InfoGainAttributeEval-179.out.txt
IG	0.022	0.043	242.4	105.33	84	HP_X_DS_F1c_FL	HP	X	DS	F1c	FL	data/WEKA-InfoGainAttributeEval-179.out.txt
IG	0	0	243.9	28.6	54	HP_X_SF_F1c_L5	HP	X	SF	F1c	L5	data/WEKA-InfoGainAttributeEval-179.out.txt
IG	0.048	0.059	243.9	169.69	522	ES_P_DG_F2__FL	ES	P	DG	F2	FL	data/WEKA-InfoGainAttributeEval-179.out.txt
IG	0.016	0.049	245.7	78.98	2	PS_X_GC_F2__FL	PS	X	GC	F2	FL	data/WEKA-InfoGainAttributeEval-179.out.txt
IG	0	0	246.4	27.42	52	HP_X_SF_F2__L5	HP	X	SF	F2	L5	data/WEKA-InfoGainAttributeEval-179.out.txt
IG	0.009	0.028	247.3	72.21	62	HP_X_TM_F2__FL	HP	X	TM	F2	FL	data/WEKA-InfoGainAttributeEval-179.out.txt
IG	0	0	252.2	29.81	51	HP_X_SF_F3__L5	HP	X	SF	F3	L5	data/WEKA-InfoGainAttributeEval-179.out.txt
IG	0	0	252.6	37.58	50	HP_X_SF_BIP_FL	HP	X	SF	BIP	FL	data/WEKA-InfoGainAttributeEval-179.out.txt
IG	0	0	252.8	39.48	58	HP_X_SF_B3__L5	HP	X	SF	B3	L5	data/WEKA-InfoGainAttributeEval-179.out.txt
IG	0	0	253.7	17.45	55	HP_X_SF_B1c_L5	HP	X	SF	B1c	L5	data/WEKA-InfoGainAttributeEval-179.out.txt
IG	0	0	254.3	35.68	57	HP_X_SF_B2__L5	HP	X	SF	B2	L5	data/WEKA-InfoGainAttributeEval-179.out.txt
IG	0.005	0.015	254.7	50.44	18	PS_X_GC_B3__L5	PS	X	GC	B3	L5	data/WEKA-InfoGainAttributeEval-179.out.txt
IG	0	0	255.1	33.27	59	HP_X_SF_FIP_L5	HP	X	SF	FIP	L5	data/WEKA-InfoGainAttributeEval-179.out.txt
IG	0	0	259.4	29.73	60	HP_X_SF_BIP_L5	HP	X	SF	BIP	L5	data/WEKA-InfoGainAttributeEval-179.out.txt
IG	0	0	260.9	34.85	49	HP_X_SF_FIP_FL	HP	X	SF	FIP	FL	data/WEKA-InfoGainAttributeEval-179.out.txt
IG	0	0	262.1	36.32	14	PS_X_GC_F1c_L5	PS	X	GC	F1c	L5	data/WEKA-InfoGainAttributeEval-179.out.txt
IG	0	0	262.4	36.75	12	PS_X_GC_F2__L5	PS	X	GC	F2	L5	data/WEKA-InfoGainAttributeEval-179.out.txt
IG	0	0	263.4	31.22	15	PS_X_GC_B1c_L5	PS	X	GC	B1c	L5	data/WEKA-InfoGainAttributeEval-179.out.txt
IG	0	0	264.1	15.26	87	HP_X_DS_B2__FL	HP	X	DS	B2	FL	data/WEKA-InfoGainAttributeEval-179.out.txt
IG	0	0	264.8	15.79	88	HP_X_DS_B3__FL	HP	X	DS	B3	FL	data/WEKA-InfoGainAttributeEval-179.out.txt
IG	0	0	265	48.71	44	HP_X_SF_F1c_FL	HP	X	SF	F1c	FL	data/WEKA-InfoGainAttributeEval-179.out.txt
IG	0	0	265.1	58.48	39	PS_X_TM_FIP_L5	PS	X	TM	FIP	L5	data/WEKA-InfoGainAttributeEval-179.out.txt
IG	0	0	265.2	49.98	45	HP_X_SF_B1c_FL	HP	X	SF	B1c	FL	data/WEKA-InfoGainAttributeEval-179.out.txt
IG	0	0	265.4	10.78	85	HP_X_DS_B1c_FL	HP	X	DS	B1c	FL	data/WEKA-InfoGainAttributeEval-179.out.txt
IG	0	0	265.7	25.87	17	PS_X_GC_B2__L5	PS	X	GC	B2	L5	data/WEKA-InfoGainAttributeEval-179.out.txt
IG	0.022	0.043	266.3	118.55	104	HP_X_DH_F1c_FL	HP	X	DH	F1c	FL	data/WEKA-InfoGainAttributeEval-179.out.txt
IG	0	0	270.5	47.1	175	HO_X_TM_B1c_L5	HO	X	TM	B1c	L5	data/WEKA-InfoGainAttributeEval-179.out.txt
IG	0	0	271	36.82	82	HP_X_DS_F2__FL	HP	X	DS	F2	FL	data/WEKA-InfoGainAttributeEval-179.out.txt
IG	0	0	272.4	47.94	40	PS_X_TM_BIP_L5	PS	X	TM	BIP	L5	data/WEKA-InfoGainAttributeEval-179.out.txt
IG	0	0	272.4	19.84	89	HP_X_DS_FIP_FL	HP	X	DS	FIP	FL	data/WEKA-InfoGainAttributeEval-179.out.txt
IG	0	0	273.1	37.78	48	HP_X_SF_B3__FL	HP	X	SF	B3	FL	data/WEKA-InfoGainAttributeEval-179.out.txt
IG	0	0	273.7	35.31	81	HP_X_DS_F3__FL	HP	X	DS	F3	FL	data/WEKA-InfoGainAttributeEval-179.out.txt
IG	0	0	273.8	37.05	64	HP_X_TM_F1c_FL	HP	X	TM	F1c	FL	data/WEKA-InfoGainAttributeEval-179.out.txt
IG	0	0	274.1	27.04	10	PS_X_GC_BIP_FL	PS	X	GC	BIP	FL	data/WEKA-InfoGainAttributeEval-179.out.txt
IG	0	0	274.7	41.71	47	HP_X_SF_B2__FL	HP	X	SF	B2	FL	data/WEKA-InfoGainAttributeEval-179.out.txt
IG	0	0	275.1	12.15	19	PS_X_GC_FIP_L5	PS	X	GC	FIP	L5	data/WEKA-InfoGainAttributeEval-179.out.txt
IG	0	0	276.9	38.45	61	HP_X_TM_F3__FL	HP	X	TM	F3	FL	data/WEKA-InfoGainAttributeEval-179.out.txt
IG	0	0	277.3	22.5	7	PS_X_GC_B2__FL	PS	X	GC	B2	FL	data/WEKA-InfoGainAttributeEval-179.out.txt
IG	0	0	278	63.52	640	ES_M_DG_BIP_L5	ES	M	DG	BIP	L5	data/WEKA-InfoGainAttributeEval-179.out.txt
IG	0	0	278.8	45.37	67	HP_X_TM_B2__FL	HP	X	TM	B2	FL	data/WEKA-InfoGainAttributeEval-179.out.txt
IG	0	0	280	45.7	42	HP_X_SF_F2__FL	HP	X	SF	F2	FL	data/WEKA-InfoGainAttributeEval-179.out.txt
IG	0	0	280.7	53.05	41	HP_X_SF_F3__FL	HP	X	SF	F3	FL	data/WEKA-InfoGainAttributeEval-179.out.txt
IG	0	0	280.8	36.28	70	HP_X_TM_BIP_FL	HP	X	TM	BIP	FL	data/WEKA-InfoGainAttributeEval-179.out.txt
IG	0	0	281	44.63	69	HP_X_TM_FIP_FL	HP	X	TM	FIP	FL	data/WEKA-InfoGainAttributeEval-179.out.txt
IG	0	0	282.7	47.86	68	HP_X_TM_B3__FL	HP	X	TM	B3	FL	data/WEKA-InfoGainAttributeEval-179.out.txt
IG	0	0	282.8	16.74	29	PS_X_TM_FIP_FL	PS	X	TM	FIP	FL	data/WEKA-InfoGainAttributeEval-179.out.txt
IG	0	0	283.2	56.7	38	PS_X_TM_B3__L5	PS	X	TM	B3	L5	data/WEKA-InfoGainAttributeEval-179.out.txt
IG	0	0	283.2	44.85	37	PS_X_TM_B2__L5	PS	X	TM	B2	L5	data/WEKA-InfoGainAttributeEval-179.out.txt
IG	0	0	283.4	37.78	71	HP_X_TM_F3__L5	HP	X	TM	F3	L5	data/WEKA-InfoGainAttributeEval-179.out.txt
IG	0	0	284.2	37.07	78	HP_X_TM_B3__L5	HP	X	TM	B3	L5	data/WEKA-InfoGainAttributeEval-179.out.txt
IG	0	0	284.8	39.14	72	HP_X_TM_F2__L5	HP	X	TM	F2	L5	data/WEKA-InfoGainAttributeEval-179.out.txt
IG	0	0	286.3	17.78	20	PS_X_GC_BIP_L5	PS	X	GC	BIP	L5	data/WEKA-InfoGainAttributeEval-179.out.txt
IG	0	0	287	21.8	90	HP_X_DS_BIP_FL	HP	X	DS	BIP	FL	data/WEKA-InfoGainAttributeEval-179.out.txt
IG	0	0	287.4	37.49	35	PS_X_TM_B1c_L5	PS	X	TM	B1c	L5	data/WEKA-InfoGainAttributeEval-179.out.txt
IG	0	0	288.3	29.07	80	HP_X_TM_BIP_L5	HP	X	TM	BIP	L5	data/WEKA-InfoGainAttributeEval-179.out.txt
IG	0	0	289.2	23.22	30	PS_X_TM_BIP_FL	PS	X	TM	BIP	FL	data/WEKA-InfoGainAttributeEval-179.out.txt
IG	0	0	290.4	21.72	91	HP_X_DS_F3__L5	HP	X	DS	F3	L5	data/WEKA-InfoGainAttributeEval-179.out.txt
IG	0	0	291.4	27.42	79	HP_X_TM_FIP_L5	HP	X	TM	FIP	L5	data/WEKA-InfoGainAttributeEval-179.out.txt
IG	0	0	292.7	34.28	75	HP_X_TM_B1c_L5	HP	X	TM	B1c	L5	data/WEKA-InfoGainAttributeEval-179.out.txt
IG	0	0	292.8	37.56	74	HP_X_TM_F1c_L5	HP	X	TM	F1c	L5	data/WEKA-InfoGainAttributeEval-179.out.txt
IG	0	0	293.4	22.93	34	PS_X_TM_F1c_L5	PS	X	TM	F1c	L5	data/WEKA-InfoGainAttributeEval-179.out.txt
IG	0	0	293.9	20.19	32	PS_X_TM_F2__L5	PS	X	TM	F2	L5	data/WEKA-InfoGainAttributeEval-179.out.txt
IG	0	0	295.3	36.29	77	HP_X_TM_B2__L5	HP	X	TM	B2	L5	data/WEKA-InfoGainAttributeEval-179.out.txt
IG	0	0	301.4	23.65	92	HP_X_DS_F2__L5	HP	X	DS	F2	L5	data/WEKA-InfoGainAttributeEval-179.out.txt
IG	0	0	303.7	34.79	174	HO_X_TM_F1c_L5	HO	X	TM	F1c	L5	data/WEKA-InfoGainAttributeEval-179.out.txt
IG	0	0	305.6	17.47	147	HO_X_SF_B2__FL	HO	X	SF	B2	FL	data/WEKA-InfoGainAttributeEval-179.out.txt
IG	0	0	307.6	15.99	145	HO_X_SF_B1c_FL	HO	X	SF	B1c	FL	data/WEKA-InfoGainAttributeEval-179.out.txt
IG	0	0	308.3	13.47	148	HO_X_SF_B3__FL	HO	X	SF	B3	FL	data/WEKA-InfoGainAttributeEval-179.out.txt
IG	0	0	308.8	13.93	149	HO_X_SF_FIP_FL	HO	X	SF	FIP	FL	data/WEKA-InfoGainAttributeEval-179.out.txt
IG	0	0	309.2	19.22	140	HP_X_DG_BIP_L5	HP	X	DG	BIP	L5	data/WEKA-InfoGainAttributeEval-179.out.txt
IG	0	0	309.7	17.77	144	HO_X_SF_F1c_FL	HO	X	SF	F1c	FL	data/WEKA-InfoGainAttributeEval-179.out.txt
IG	0	0	310.4	16.78	139	HP_X_DG_FIP_L5	HP	X	DG	FIP	L5	data/WEKA-InfoGainAttributeEval-179.out.txt
IG	0.008	0.025	310.5	88.61	128	HP_X_DG_B3__FL	HP	X	DG	B3	FL	data/WEKA-InfoGainAttributeEval-179.out.txt
IG	0	0	311.1	19.78	142	HO_X_SF_F2__FL	HO	X	SF	F2	FL	data/WEKA-InfoGainAttributeEval-179.out.txt
IG	0	0	311.2	19.11	141	HO_X_SF_F3__FL	HO	X	SF	F3	FL	data/WEKA-InfoGainAttributeEval-179.out.txt
IG	0	0	312.5	48.11	134	HP_X_DG_F1c_L5	HP	X	DG	F1c	L5	data/WEKA-InfoGainAttributeEval-179.out.txt
IG	0.004	0.011	314.5	47.66	157	HO_X_SF_B2__L5	HO	X	SF	B2	L5	data/WEKA-InfoGainAttributeEval-179.out.txt
IG	0	0	314.7	27.71	94	HP_X_DS_F1c_L5	HP	X	DS	F1c	L5	data/WEKA-InfoGainAttributeEval-179.out.txt
IG	0	0	315.4	15.7	150	HO_X_SF_BIP_FL	HO	X	SF	BIP	FL	data/WEKA-InfoGainAttributeEval-179.out.txt
IG	0	0	316.6	57.66	102	HP_X_DH_F2__FL	HP	X	DH	F2	FL	data/WEKA-InfoGainAttributeEval-179.out.txt
IG	0	0	316.7	22.5	138	HP_X_DG_B3__L5	HP	X	DG	B3	L5	data/WEKA-InfoGainAttributeEval-179.out.txt
IG	0	0	317	15.45	151	HO_X_SF_F3__L5	HO	X	SF	F3	L5	data/WEKA-InfoGainAttributeEval-179.out.txt
IG	0	0	320.5	14.66	152	HO_X_SF_F2__L5	HO	X	SF	F2	L5	data/WEKA-InfoGainAttributeEval-179.out.txt
IG	0	0	321.9	23.44	137	HP_X_DG_B2__L5	HP	X	DG	B2	L5	data/WEKA-InfoGainAttributeEval-179.out.txt
IG	0	0	325.6	17.81	155	HO_X_SF_B1c_L5	HO	X	SF	B1c	L5	data/WEKA-InfoGainAttributeEval-179.out.txt
IG	0	0	325.8	29.81	135	HP_X_DG_B1c_L5	HP	X	DG	B1c	L5	data/WEKA-InfoGainAttributeEval-179.out.txt
IG	0	0	325.9	16.29	154	HO_X_SF_F1c_L5	HO	X	SF	F1c	L5	data/WEKA-InfoGainAttributeEval-179.out.txt
IG	0	0	326.9	52.05	97	HP_X_DS_B2__L5	HP	X	DS	B2	L5	data/WEKA-InfoGainAttributeEval-179.out.txt
IG	0	0	326.9	26.96	172	HO_X_TM_F2__L5	HO	X	TM	F2	L5	data/WEKA-InfoGainAttributeEval-179.out.txt
IG	0	0	327.9	54.1	99	HP_X_DS_FIP_L5	HP	X	DS	FIP	L5	data/WEKA-InfoGainAttributeEval-179.out.txt
IG	0	0	328.8	49.25	98	HP_X_DS_B3__L5	HP	X	DS	B3	L5	data/WEKA-InfoGainAttributeEval-179.out.txt
IG	0	0	329.5	26.57	105	HP_X_DH_B1c_FL	HP	X	DH	B1c	FL	data/WEKA-InfoGainAttributeEval-179.out.txt
IG	0	0	330.2	48.69	111	HP_X_DH_F3__L5	HP	X	DH	F3	L5	data/WEKA-InfoGainAttributeEval-179.out.txt
IG	0	0	331.8	42.69	100	HP_X_DS_BIP_L5	HP	X	DS	BIP	L5	data/WEKA-InfoGainAttributeEval-179.out.txt
IG	0	0	332.4	41.75	101	HP_X_DH_F3__FL	HP	X	DH	F3	FL	data/WEKA-InfoGainAttributeEval-179.out.txt
IG	0	0	333.7	29.74	95	HP_X_DS_B1c_L5	HP	X	DS	B1c	L5	data/WEKA-InfoGainAttributeEval-179.out.txt
IG	0	0	335.5	17.39	107	HP_X_DH_B2__FL	HP	X	DH	B2	FL	data/WEKA-InfoGainAttributeEval-179.out.txt
IG	0	0	335.5	12.24	171	HO_X_TM_F3__L5	HO	X	TM	F3	L5	data/WEKA-InfoGainAttributeEval-179.out.txt
IG	0	0	337.2	18.33	108	HP_X_DH_B3__FL	HP	X	DH	B3	FL	data/WEKA-InfoGainAttributeEval-179.out.txt
IG	0	0	337.3	8.31	158	HO_X_SF_B3__L5	HO	X	SF	B3	L5	data/WEKA-InfoGainAttributeEval-179.out.txt
IG	0	0	337.5	15.21	170	HO_X_TM_BIP_FL	HO	X	TM	BIP	FL	data/WEKA-InfoGainAttributeEval-179.out.txt
IG	0	0	337.6	14.18	169	HO_X_TM_FIP_FL	HO	X	TM	FIP	FL	data/WEKA-InfoGainAttributeEval-179.out.txt
IG	0	0	339.3	35.71	131	HP_X_DG_F3__L5	HP	X	DG	F3	L5	data/WEKA-InfoGainAttributeEval-179.out.txt
IG	0	0	339.4	37.97	132	HP_X_DG_F2__L5	HP	X	DG	F2	L5	data/WEKA-InfoGainAttributeEval-179.out.txt
IG	0	0	339.5	21.77	109	HP_X_DH_FIP_FL	HP	X	DH	FIP	FL	data/WEKA-InfoGainAttributeEval-179.out.txt
IG	0	0	339.6	38	130	HP_X_DG_BIP_FL	HP	X	DG	BIP	FL	data/WEKA-InfoGainAttributeEval-179.out.txt
IG	0	0	340.6	33.89	129	HP_X_DG_FIP_FL	HP	X	DG	FIP	FL	data/WEKA-InfoGainAttributeEval-179.out.txt
IG	0	0	340.7	12.66	168	HO_X_TM_B3__FL	HO	X	TM	B3	FL	data/WEKA-InfoGainAttributeEval-179.out.txt
IG	0	0	341.1	14.75	167	HO_X_TM_B2__FL	HO	X	TM	B2	FL	data/WEKA-InfoGainAttributeEval-179.out.txt
IG	0	0	341.9	32.78	127	HP_X_DG_B2__FL	HP	X	DG	B2	FL	data/WEKA-InfoGainAttributeEval-179.out.txt
IG	0	0	342	7.69	159	HO_X_SF_FIP_L5	HO	X	SF	FIP	L5	data/WEKA-InfoGainAttributeEval-179.out.txt
IG	0	0	342.5	14.05	165	HO_X_TM_B1c_FL	HO	X	TM	B1c	FL	data/WEKA-InfoGainAttributeEval-179.out.txt
IG	0	0	343.1	23.27	110	HP_X_DH_BIP_FL	HP	X	DH	BIP	FL	data/WEKA-InfoGainAttributeEval-179.out.txt
IG	0	0	343.3	10.47	160	HO_X_SF_BIP_L5	HO	X	SF	BIP	L5	data/WEKA-InfoGainAttributeEval-179.out.txt
IG	0	0	344.8	29.96	114	HP_X_DH_F1c_L5	HP	X	DH	F1c	L5	data/WEKA-InfoGainAttributeEval-179.out.txt
IG	0	0	345.7	11.93	164	HO_X_TM_F1c_FL	HO	X	TM	F1c	FL	data/WEKA-InfoGainAttributeEval-179.out.txt
IG	0	0	345.7	11.16	161	HO_X_TM_F3__FL	HO	X	TM	F3	FL	data/WEKA-InfoGainAttributeEval-179.out.txt
IG	0	0	345.8	34.24	115	HP_X_DH_B1c_L5	HP	X	DH	B1c	L5	data/WEKA-InfoGainAttributeEval-179.out.txt
IG	0	0	346.9	10.67	162	HO_X_TM_F2__FL	HO	X	TM	F2	FL	data/WEKA-InfoGainAttributeEval-179.out.txt
IG	0	0	347.2	28.04	124	HP_X_DG_F1c_FL	HP	X	DG	F1c	FL	data/WEKA-InfoGainAttributeEval-179.out.txt
IG	0	0	348.1	25.95	122	HP_X_DG_F2__FL	HP	X	DG	F2	FL	data/WEKA-InfoGainAttributeEval-179.out.txt
IG	0	0	348.8	30.29	117	HP_X_DH_B2__L5	HP	X	DH	B2	L5	data/WEKA-InfoGainAttributeEval-179.out.txt
IG	0	0	349.5	28.37	121	HP_X_DG_F3__FL	HP	X	DG	F3	FL	data/WEKA-InfoGainAttributeEval-179.out.txt
IG	0	0	349.5	19.86	112	HP_X_DH_F2__L5	HP	X	DH	F2	L5	data/WEKA-InfoGainAttributeEval-179.out.txt
IG	0	0	351.3	28.76	118	HP_X_DH_B3__L5	HP	X	DH	B3	L5	data/WEKA-InfoGainAttributeEval-179.out.txt
IG	0	0	352	29.8	120	HP_X_DH_BIP_L5	HP	X	DH	BIP	L5	data/WEKA-InfoGainAttributeEval-179.out.txt
IG	0.011	0.032	352.3	102.15	508	ES_P_DH_B3__FL	ES	P	DH	B3	FL	data/WEKA-InfoGainAttributeEval-179.out.txt
IG	0	0	353.1	28.61	119	HP_X_DH_FIP_L5	HP	X	DH	FIP	L5	data/WEKA-InfoGainAttributeEval-179.out.txt
IG	0.01	0.03	357.4	100.39	505	ES_P_DH_B1c_FL	ES	P	DH	B1c	FL	data/WEKA-InfoGainAttributeEval-179.out.txt
IG	0	0	377.9	2.59	517	ES_P_DH_B2__L5	ES	P	DH	B2	L5	data/WEKA-InfoGainAttributeEval-179.out.txt
IG	0	0	378.3	3.32	518	ES_P_DH_B3__L5	ES	P	DH	B3	L5	data/WEKA-InfoGainAttributeEval-179.out.txt
IG	0	0	379.3	3.32	519	ES_P_DH_FIP_L5	ES	P	DH	FIP	L5	data/WEKA-InfoGainAttributeEval-179.out.txt
IG	0	0	379.5	2.29	515	ES_P_DH_B1c_L5	ES	P	DH	B1c	L5	data/WEKA-InfoGainAttributeEval-179.out.txt
IG	0.01	0.03	381.1	107.71	465	ES_P_TM_B1c_FL	ES	P	TM	B1c	FL	data/WEKA-InfoGainAttributeEval-179.out.txt
IG	0	0	381.1	4.41	520	ES_P_DH_BIP_L5	ES	P	DH	BIP	L5	data/WEKA-InfoGainAttributeEval-179.out.txt
IG	0	0	381.9	2.88	514	ES_P_DH_F1c_L5	ES	P	DH	F1c	L5	data/WEKA-InfoGainAttributeEval-179.out.txt
IG	0	0	383.3	77.36	269	HE_P_TM_FIP_FL	HE	P	TM	FIP	FL	data/WEKA-InfoGainAttributeEval-179.out.txt
IG	0.024	0.049	383.4	170.01	622	ES_M_DG_F2__FL	ES	M	DG	F2	FL	data/WEKA-InfoGainAttributeEval-179.out.txt
IG	0	0	383.6	2.15	512	ES_P_DH_F2__L5	ES	P	DH	F2	L5	data/WEKA-InfoGainAttributeEval-179.out.txt
IG	0	0	383.8	6.97	521	ES_P_DG_F3__FL	ES	P	DG	F3	FL	data/WEKA-InfoGainAttributeEval-179.out.txt
IG	0	0	385.8	2.32	511	ES_P_DH_F3__L5	ES	P	DH	F3	L5	data/WEKA-InfoGainAttributeEval-179.out.txt
IG	0	0	386.1	7.85	525	ES_P_DG_B1c_FL	ES	P	DG	B1c	FL	data/WEKA-InfoGainAttributeEval-179.out.txt
IG	0	0	387.5	3.8	509	ES_P_DH_FIP_FL	ES	P	DH	FIP	FL	data/WEKA-InfoGainAttributeEval-179.out.txt
IG	0	0	387.5	5.3	507	ES_P_DH_B2__FL	ES	P	DH	B2	FL	data/WEKA-InfoGainAttributeEval-179.out.txt
IG	0	0	387.7	3.16	510	ES_P_DH_BIP_FL	ES	P	DH	BIP	FL	data/WEKA-InfoGainAttributeEval-179.out.txt
IG	0	0	393.4	3.83	530	ES_P_DG_BIP_FL	ES	P	DG	BIP	FL	data/WEKA-InfoGainAttributeEval-179.out.txt
IG	0	0	394.6	2.65	542	ES_M_SF_F2__FL	ES	M	SF	F2	FL	data/WEKA-InfoGainAttributeEval-179.out.txt
IG	0	0	395.2	2.23	544	ES_M_SF_F1c_FL	ES	M	SF	F1c	FL	data/WEKA-InfoGainAttributeEval-179.out.txt
IG	0	0	395.2	3.63	541	ES_M_SF_F3__FL	ES	M	SF	F3	FL	data/WEKA-InfoGainAttributeEval-179.out.txt
IG	0	0	396.4	2.42	545	ES_M_SF_B1c_FL	ES	M	SF	B1c	FL	data/WEKA-InfoGainAttributeEval-179.out.txt
IG	0	0	397.8	2.64	540	ES_P_DG_BIP_L5	ES	P	DG	BIP	L5	data/WEKA-InfoGainAttributeEval-179.out.txt
IG	0	0	399.6	2.42	539	ES_P_DG_FIP_L5	ES	P	DG	FIP	L5	data/WEKA-InfoGainAttributeEval-179.out.txt
IG	0.011	0.032	399.8	116.63	488	ES_P_DS_B3__FL	ES	P	DS	B3	FL	data/WEKA-InfoGainAttributeEval-179.out.txt
IG	0	0	400.6	79.85	320	HE_P_DH_BIP_L5	HE	P	DH	BIP	L5	data/WEKA-InfoGainAttributeEval-179.out.txt
IG	0	0	401.1	4.66	531	ES_P_DG_F3__L5	ES	P	DG	F3	L5	data/WEKA-InfoGainAttributeEval-179.out.txt
IG	0	0	401.6	8.97	502	ES_P_DH_F2__FL	ES	P	DH	F2	FL	data/WEKA-InfoGainAttributeEval-179.out.txt
IG	0	0	401.7	3.47	538	ES_P_DG_B3__L5	ES	P	DG	B3	L5	data/WEKA-InfoGainAttributeEval-179.out.txt
IG	0	0	401.8	12.68	547	ES_M_SF_B2__FL	ES	M	SF	B2	FL	data/WEKA-InfoGainAttributeEval-179.out.txt
IG	0	0	402.1	2.55	532	ES_P_DG_F2__L5	ES	P	DG	F2	L5	data/WEKA-InfoGainAttributeEval-179.out.txt
IG	0	0	403.1	12.32	501	ES_P_DH_F3__FL	ES	P	DH	F3	FL	data/WEKA-InfoGainAttributeEval-179.out.txt
IG	0	0	403.2	2.48	534	ES_P_DG_F1c_L5	ES	P	DG	F1c	L5	data/WEKA-InfoGainAttributeEval-179.out.txt
IG	0	0	404.5	3.14	537	ES_P_DG_B2__L5	ES	P	DG	B2	L5	data/WEKA-InfoGainAttributeEval-179.out.txt
IG	0	0	404.9	2.55	535	ES_P_DG_B1c_L5	ES	P	DG	B1c	L5	data/WEKA-InfoGainAttributeEval-179.out.txt
IG	0	0	411.3	1.95	471	ES_P_TM_F3__L5	ES	P	TM	F3	L5	data/WEKA-InfoGainAttributeEval-179.out.txt
IG	0	0	411.7	2.72	472	ES_P_TM_F2__L5	ES	P	TM	F2	L5	data/WEKA-InfoGainAttributeEval-179.out.txt
IG	0	0	412.7	2.72	474	ES_P_TM_F1c_L5	ES	P	TM	F1c	L5	data/WEKA-InfoGainAttributeEval-179.out.txt
IG	0	0	413.7	2.72	475	ES_P_TM_B1c_L5	ES	P	TM	B1c	L5	data/WEKA-InfoGainAttributeEval-179.out.txt
IG	0	0	414	7.16	500	ES_P_DS_BIP_L5	ES	P	DS	BIP	L5	data/WEKA-InfoGainAttributeEval-179.out.txt
IG	0	0	414.7	3.13	470	ES_P_TM_BIP_FL	ES	P	TM	BIP	FL	data/WEKA-InfoGainAttributeEval-179.out.txt
IG	0	0	416	8.27	499	ES_P_DS_FIP_L5	ES	P	DS	FIP	L5	data/WEKA-InfoGainAttributeEval-179.out.txt
IG	0	0	416.3	4.5	477	ES_P_TM_B2__L5	ES	P	TM	B2	L5	data/WEKA-InfoGainAttributeEval-179.out.txt
IG	0	0	418.1	23.47	549	ES_M_SF_FIP_FL	ES	M	SF	FIP	FL	data/WEKA-InfoGainAttributeEval-179.out.txt
IG	0	0	419.4	2.2	462	ES_P_TM_F2__FL	ES	P	TM	F2	FL	data/WEKA-InfoGainAttributeEval-179.out.txt
IG	0	0	420.7	3.29	461	ES_P_TM_F3__FL	ES	P	TM	F3	FL	data/WEKA-InfoGainAttributeEval-179.out.txt
IG	0.032	0.048	420.9	242.17	424	HE_M_DG_F1c_FL	HE	M	DG	F1c	FL	data/WEKA-InfoGainAttributeEval-179.out.txt
IG	0	0	421.1	3.53	460	ES_P_SF_BIP_L5	ES	P	SF	BIP	L5	data/WEKA-InfoGainAttributeEval-179.out.txt
IG	0	0	421.7	7.52	479	ES_P_TM_FIP_L5	ES	P	TM	FIP	L5	data/WEKA-InfoGainAttributeEval-179.out.txt
IG	0.038	0.058	422.6	250.95	431	HE_M_DG_F3__L5	HE	M	DG	F3	L5	data/WEKA-InfoGainAttributeEval-179.out.txt
IG	0.012	0.037	422.7	126.91	631	ES_M_DG_F3__L5	ES	M	DG	F3	L5	data/WEKA-InfoGainAttributeEval-179.out.txt
IG	0	0	422.9	4.72	478	ES_P_TM_B3__L5	ES	P	TM	B3	L5	data/WEKA-InfoGainAttributeEval-179.out.txt
IG	0	0	425.4	7.75	480	ES_P_TM_BIP_L5	ES	P	TM	BIP	L5	data/WEKA-InfoGainAttributeEval-179.out.txt
IG	0	0	427.3	2.15	495	ES_P_DS_B1c_L5	ES	P	DS	B1c	L5	data/WEKA-InfoGainAttributeEval-179.out.txt
IG	0	0	428	2	494	ES_P_DS_F1c_L5	ES	P	DS	F1c	L5	data/WEKA-InfoGainAttributeEval-179.out.txt
IG	0.01	0.029	428.1	122.37	621	ES_M_DG_F3__FL	ES	M	DG	F3	FL	data/WEKA-InfoGainAttributeEval-179.out.txt
IG	0	0	428.4	6.7	498	ES_P_DS_B3__L5	ES	P	DS	B3	L5	data/WEKA-InfoGainAttributeEval-179.out.txt
IG	0	0	429	2.45	497	ES_P_DS_B2__L5	ES	P	DS	B2	L5	data/WEKA-InfoGainAttributeEval-179.out.txt
IG	0	0	429.1	25.13	459	ES_P_SF_FIP_L5	ES	P	SF	FIP	L5	data/WEKA-InfoGainAttributeEval-179.out.txt
IG	0	0	430.6	25.41	458	ES_P_SF_B3__L5	ES	P	SF	B3	L5	data/WEKA-InfoGainAttributeEval-179.out.txt
IG	0	0	431.1	1.51	491	ES_P_DS_F3__L5	ES	P	DS	F3	L5	data/WEKA-InfoGainAttributeEval-179.out.txt
IG	0	0	431.6	2.33	492	ES_P_DS_F2__L5	ES	P	DS	F2	L5	data/WEKA-InfoGainAttributeEval-179.out.txt
IG	0	0	431.7	5.95	481	ES_P_DS_F3__FL	ES	P	DS	F3	FL	data/WEKA-InfoGainAttributeEval-179.out.txt
IG	0	0	433.3	1.9	490	ES_P_DS_BIP_FL	ES	P	DS	BIP	FL	data/WEKA-InfoGainAttributeEval-179.out.txt
IG	0	0	434.7	4.63	482	ES_P_DS_F2__FL	ES	P	DS	F2	FL	data/WEKA-InfoGainAttributeEval-179.out.txt
IG	0	0	435.4	2.06	485	ES_P_DS_B1c_FL	ES	P	DS	B1c	FL	data/WEKA-InfoGainAttributeEval-179.out.txt
IG	0	0	435.7	14.33	548	ES_M_SF_B3__FL	ES	M	SF	B3	FL	data/WEKA-InfoGainAttributeEval-179.out.txt
IG	0	0	437.1	2.66	487	ES_P_DS_B2__FL	ES	P	DS	B2	FL	data/WEKA-InfoGainAttributeEval-179.out.txt
IG	0	0	437.5	2.5	489	ES_P_DS_FIP_FL	ES	P	DS	FIP	FL	data/WEKA-InfoGainAttributeEval-179.out.txt
IG	0	0	439.7	12.97	550	ES_M_SF_BIP_FL	ES	M	SF	BIP	FL	data/WEKA-InfoGainAttributeEval-179.out.txt
IG	0	0	440.5	95.07	270	HE_P_TM_BIP_FL	HE	P	TM	BIP	FL	data/WEKA-InfoGainAttributeEval-179.out.txt
IG	0	0	444.6	3.1	610	ES_M_DH_BIP_FL	ES	M	DH	BIP	FL	data/WEKA-InfoGainAttributeEval-179.out.txt
IG	0	0	445	2.28	611	ES_M_DH_F3__L5	ES	M	DH	F3	L5	data/WEKA-InfoGainAttributeEval-179.out.txt
IG	0	0	446	2.28	612	ES_M_DH_F2__L5	ES	M	DH	F2	L5	data/WEKA-InfoGainAttributeEval-179.out.txt
IG	0	0	447	2.28	614	ES_M_DH_F1c_L5	ES	M	DH	F1c	L5	data/WEKA-InfoGainAttributeEval-179.out.txt
IG	0	0	448	2.49	609	ES_M_DH_FIP_FL	ES	M	DH	FIP	FL	data/WEKA-InfoGainAttributeEval-179.out.txt
IG	0	0	448.9	9.03	618	ES_M_DH_B3__L5	ES	M	DH	B3	L5	data/WEKA-InfoGainAttributeEval-179.out.txt
IG	0	0	449.6	4.84	615	ES_M_DH_B1c_L5	ES	M	DH	B1c	L5	data/WEKA-InfoGainAttributeEval-179.out.txt
IG	0	0	449.8	2.18	608	ES_M_DH_B3__FL	ES	M	DH	B3	FL	data/WEKA-InfoGainAttributeEval-179.out.txt
IG	0	0	451.1	2.74	607	ES_M_DH_B2__FL	ES	M	DH	B2	FL	data/WEKA-InfoGainAttributeEval-179.out.txt
IG	0	0	452.5	2.5	600	ES_M_DS_BIP_L5	ES	M	DS	BIP	L5	data/WEKA-InfoGainAttributeEval-179.out.txt
IG	0	0	453.4	43.19	457	ES_P_SF_B2__L5	ES	P	SF	B2	L5	data/WEKA-InfoGainAttributeEval-179.out.txt
IG	0	0	453.9	2.88	601	ES_M_DH_F3__FL	ES	M	DH	F3	FL	data/WEKA-InfoGainAttributeEval-179.out.txt
IG	0	0	454.3	2.19	604	ES_M_DH_F1c_FL	ES	M	DH	F1c	FL	data/WEKA-InfoGainAttributeEval-179.out.txt
IG	0	0	454.7	5.22	617	ES_M_DH_B2__L5	ES	M	DH	B2	L5	data/WEKA-InfoGainAttributeEval-179.out.txt
IG	0	0	455.3	2.33	602	ES_M_DH_F2__FL	ES	M	DH	F2	FL	data/WEKA-InfoGainAttributeEval-179.out.txt
IG	0.022	0.065	455.8	147.61	581	ES_M_DS_F3__FL	ES	M	DS	F3	FL	data/WEKA-InfoGainAttributeEval-179.out.txt
IG	0	0	456.8	8.07	599	ES_M_DS_FIP_L5	ES	M	DS	FIP	L5	data/WEKA-InfoGainAttributeEval-179.out.txt
IG	0	0	459.1	4.39	619	ES_M_DH_FIP_L5	ES	M	DH	FIP	L5	data/WEKA-InfoGainAttributeEval-179.out.txt
IG	0	0	461.5	13.96	551	ES_M_SF_F3__L5	ES	M	SF	F3	L5	data/WEKA-InfoGainAttributeEval-179.out.txt
IG	0	0	461.6	1.8	634	ES_M_DG_F1c_L5	ES	M	DG	F1c	L5	data/WEKA-InfoGainAttributeEval-179.out.txt
IG	0	0	462	1.26	635	ES_M_DG_B1c_L5	ES	M	DG	B1c	L5	data/WEKA-InfoGainAttributeEval-179.out.txt
IG	0	0	462.1	3.83	632	ES_M_DG_F2__L5	ES	M	DG	F2	L5	data/WEKA-InfoGainAttributeEval-179.out.txt
IG	0	0	462.4	5.44	620	ES_M_DH_BIP_L5	ES	M	DH	BIP	L5	data/WEKA-InfoGainAttributeEval-179.out.txt
IG	0	0	463.3	1.49	637	ES_M_DG_B2__L5	ES	M	DG	B2	L5	data/WEKA-InfoGainAttributeEval-179.out.txt
IG	0	0	464.6	1.8	638	ES_M_DG_B3__L5	ES	M	DG	B3	L5	data/WEKA-InfoGainAttributeEval-179.out.txt
IG	0	0	465	10.83	598	ES_M_DS_B3__L5	ES	M	DS	B3	L5	data/WEKA-InfoGainAttributeEval-179.out.txt
IG	0	0	466.5	1.86	630	ES_M_DG_BIP_FL	ES	M	DG	BIP	FL	data/WEKA-InfoGainAttributeEval-179.out.txt
IG	0	0	468.7	3.47	629	ES_M_DG_FIP_FL	ES	M	DG	FIP	FL	data/WEKA-InfoGainAttributeEval-179.out.txt
IG	0	0	470.2	1.4	624	ES_M_DG_F1c_FL	ES	M	DG	F1c	FL	data/WEKA-InfoGainAttributeEval-179.out.txt
IG	0	0	471.3	8.91	597	ES_M_DS_B2__L5	ES	M	DS	B2	L5	data/WEKA-InfoGainAttributeEval-179.out.txt
IG	0	0	471.5	2.62	628	ES_M_DG_B3__FL	ES	M	DG	B3	FL	data/WEKA-InfoGainAttributeEval-179.out.txt
IG	0.012	0.036	471.6	142.21	325	HE_P_DG_B1c_FL	HE	P	DG	B1c	FL	data/WEKA-InfoGainAttributeEval-179.out.txt
IG	0	0	471.9	1.3	627	ES_M_DG_B2__FL	ES	M	DG	B2	FL	data/WEKA-InfoGainAttributeEval-179.out.txt
IG	0.024	0.049	471.9	215	422	HE_M_DG_F2__FL	HE	M	DG	F2	FL	data/WEKA-InfoGainAttributeEval-179.out.txt
IG	0	0	477.1	4.18	595	ES_M_DS_B1c_L5	ES	M	DS	B1c	L5	data/WEKA-InfoGainAttributeEval-179.out.txt
IG	0	0	478.2	1.33	567	ES_M_TM_B2__FL	ES	M	TM	B2	FL	data/WEKA-InfoGainAttributeEval-179.out.txt
IG	0	0	478.4	1.74	568	ES_M_TM_B3__FL	ES	M	TM	B3	FL	data/WEKA-InfoGainAttributeEval-179.out.txt
IG	0	0	479.5	1.86	569	ES_M_TM_FIP_FL	ES	M	TM	FIP	FL	data/WEKA-InfoGainAttributeEval-179.out.txt
IG	0	0	480.6	2.01	570	ES_M_TM_BIP_FL	ES	M	TM	BIP	FL	data/WEKA-InfoGainAttributeEval-179.out.txt
IG	0	0	480.7	8.28	594	ES_M_DS_F1c_L5	ES	M	DS	F1c	L5	data/WEKA-InfoGainAttributeEval-179.out.txt
IG	0	0	482.1	2.21	564	ES_M_TM_F1c_FL	ES	M	TM	F1c	FL	data/WEKA-InfoGainAttributeEval-179.out.txt
IG	0	0	483.2	4.51	571	ES_M_TM_F3__L5	ES	M	TM	F3	L5	data/WEKA-InfoGainAttributeEval-179.out.txt
IG	0	0	483.2	1.25	560	ES_M_SF_BIP_L5	ES	M	SF	BIP	L5	data/WEKA-InfoGainAttributeEval-179.out.txt
IG	0	0	483.5	47.41	455	ES_P_SF_B1c_L5	ES	P	SF	B1c	L5	data/WEKA-InfoGainAttributeEval-179.out.txt
IG	0	0	484.7	1.1	559	ES_M_SF_FIP_L5	ES	M	SF	FIP	L5	data/WEKA-InfoGainAttributeEval-179.out.txt
IG	0	0	485.3	4.61	552	ES_M_SF_F2__L5	ES	M	SF	F2	L5	data/WEKA-InfoGainAttributeEval-179.out.txt
IG	0	0	485.8	1.47	554	ES_M_SF_F1c_L5	ES	M	SF	F1c	L5	data/WEKA-InfoGainAttributeEval-179.out.txt
IG	0	0	487.5	2.16	555	ES_M_SF_B1c_L5	ES	M	SF	B1c	L5	data/WEKA-InfoGainAttributeEval-179.out.txt
IG	0	0	488.2	1.99	558	ES_M_SF_B3__L5	ES	M	SF	B3	L5	data/WEKA-InfoGainAttributeEval-179.out.txt
IG	0	0	489.1	3.96	572	ES_M_TM_F2__L5	ES	M	TM	F2	L5	data/WEKA-InfoGainAttributeEval-179.out.txt
IG	0	0	489.2	2.14	557	ES_M_SF_B2__L5	ES	M	SF	B2	L5	data/WEKA-InfoGainAttributeEval-179.out.txt
IG	0.028	0.058	490.7	229.09	368	HE_M_TM_B3__FL	HE	M	TM	B3	FL	data/WEKA-InfoGainAttributeEval-179.out.txt
IG	0	0	491.5	1.86	574	ES_M_TM_F1c_L5	ES	M	TM	F1c	L5	data/WEKA-InfoGainAttributeEval-179.out.txt
IG	0	0	492.5	7.45	575	ES_M_TM_B1c_L5	ES	M	TM	B1c	L5	data/WEKA-InfoGainAttributeEval-179.out.txt
IG	0	0	494.2	1.78	590	ES_M_DS_BIP_FL	ES	M	DS	BIP	FL	data/WEKA-InfoGainAttributeEval-179.out.txt
IG	0	0	494.7	2.28	589	ES_M_DS_FIP_FL	ES	M	DS	FIP	FL	data/WEKA-InfoGainAttributeEval-179.out.txt
IG	0	0	494.7	6.39	592	ES_M_DS_F2__L5	ES	M	DS	F2	L5	data/WEKA-InfoGainAttributeEval-179.out.txt
IG	0	0	495.8	1.83	591	ES_M_DS_F3__L5	ES	M	DS	F3	L5	data/WEKA-InfoGainAttributeEval-179.out.txt
IG	0	0	497.6	1.91	587	ES_M_DS_B2__FL	ES	M	DS	B2	FL	data/WEKA-InfoGainAttributeEval-179.out.txt
IG	0	0	497.6	1.62	588	ES_M_DS_B3__FL	ES	M	DS	B3	FL	data/WEKA-InfoGainAttributeEval-179.out.txt
IG	0.011	0.032	497.7	149.91	288	HE_P_DS_B3__FL	HE	P	DS	B3	FL	data/WEKA-InfoGainAttributeEval-179.out.txt
IG	0.011	0.032	499.2	151.15	289	HE_P_DS_FIP_FL	HE	P	DS	FIP	FL	data/WEKA-InfoGainAttributeEval-179.out.txt
IG	0	0	500	4.29	577	ES_M_TM_B2__L5	ES	M	TM	B2	L5	data/WEKA-InfoGainAttributeEval-179.out.txt
IG	0	0	500	2.53	584	ES_M_DS_F1c_FL	ES	M	DS	F1c	FL	data/WEKA-InfoGainAttributeEval-179.out.txt
IG	0	0	501.4	3.95	578	ES_M_TM_B3__L5	ES	M	TM	B3	L5	data/WEKA-InfoGainAttributeEval-179.out.txt
IG	0	0	502.1	1.7	579	ES_M_TM_FIP_L5	ES	M	TM	FIP	L5	data/WEKA-InfoGainAttributeEval-179.out.txt
IG	0	0	503.8	2.14	582	ES_M_DS_F2__FL	ES	M	DS	F2	FL	data/WEKA-InfoGainAttributeEval-179.out.txt
IG	0	0	503.8	2.23	580	ES_M_TM_BIP_L5	ES	M	TM	BIP	L5	data/WEKA-InfoGainAttributeEval-179.out.txt
IG	0	0	504	46.88	454	ES_P_SF_F1c_L5	ES	P	SF	F1c	L5	data/WEKA-InfoGainAttributeEval-179.out.txt
IG	0.01	0.031	511.1	153.71	309	HE_P_DH_FIP_FL	HE	P	DH	FIP	FL	data/WEKA-InfoGainAttributeEval-179.out.txt
IG	0.011	0.032	511.2	154.76	308	HE_P_DH_B3__FL	HE	P	DH	B3	FL	data/WEKA-InfoGainAttributeEval-179.out.txt
IG	0	0	512.7	1.95	332	HE_P_DG_F2__L5	HE	P	DG	F2	L5	data/WEKA-InfoGainAttributeEval-179.out.txt
IG	0	0	512.9	1.51	334	HE_P_DG_F1c_L5	HE	P	DG	F1c	L5	data/WEKA-InfoGainAttributeEval-179.out.txt
IG	0	0	513	3	331	HE_P_DG_F3__L5	HE	P	DG	F3	L5	data/WEKA-InfoGainAttributeEval-179.out.txt
IG	0	0	513.7	1.49	335	HE_P_DG_B1c_L5	HE	P	DG	B1c	L5	data/WEKA-InfoGainAttributeEval-179.out.txt
IG	0	0	515.6	2.84	330	HE_P_DG_BIP_FL	HE	P	DG	BIP	FL	data/WEKA-InfoGainAttributeEval-179.out.txt
IG	0	0	515.7	4.75	337	HE_P_DG_B2__L5	HE	P	DG	B2	L5	data/WEKA-InfoGainAttributeEval-179.out.txt
IG	0	0	515.9	98.28	271	HE_P_TM_F3__L5	HE	P	TM	F3	L5	data/WEKA-InfoGainAttributeEval-179.out.txt
IG	0	0	517.4	1.96	329	HE_P_DG_FIP_FL	HE	P	DG	FIP	FL	data/WEKA-InfoGainAttributeEval-179.out.txt
IG	0	0	517.9	7.78	339	HE_P_DG_FIP_L5	HE	P	DG	FIP	L5	data/WEKA-InfoGainAttributeEval-179.out.txt
IG	0	0	519.2	6.58	338	HE_P_DG_B3__L5	HE	P	DG	B3	L5	data/WEKA-InfoGainAttributeEval-179.out.txt
IG	0	0	521.7	2.1	321	HE_P_DG_F3__FL	HE	P	DG	F3	FL	data/WEKA-InfoGainAttributeEval-179.out.txt
IG	0	0	522.6	5.24	322	HE_P_DG_F2__FL	HE	P	DG	F2	FL	data/WEKA-InfoGainAttributeEval-179.out.txt
IG	0	0	522.7	5.87	639	ES_M_DG_FIP_L5	ES	M	DG	FIP	L5	data/WEKA-InfoGainAttributeEval-179.out.txt
IG	0	0	523.2	7.35	340	HE_P_DG_BIP_L5	HE	P	DG	BIP	L5	data/WEKA-InfoGainAttributeEval-179.out.txt
IG	0	0	525.1	84.04	272	HE_P_TM_F2__L5	HE	P	TM	F2	L5	data/WEKA-InfoGainAttributeEval-179.out.txt
IG	0	0	526.8	9.24	341	HE_M_SF_F3__FL	HE	M	SF	F3	FL	data/WEKA-InfoGainAttributeEval-179.out.txt
IG	0	0	527.6	12.88	319	HE_P_DH_FIP_L5	HE	P	DH	FIP	L5	data/WEKA-InfoGainAttributeEval-179.out.txt
IG	0.01	0.029	528.2	156.08	421	HE_M_DG_F3__FL	HE	M	DG	F3	FL	data/WEKA-InfoGainAttributeEval-179.out.txt
IG	0	0	529.2	1.89	354	HE_M_SF_F1c_L5	HE	M	SF	F1c	L5	data/WEKA-InfoGainAttributeEval-179.out.txt
IG	0	0	529.7	1.35	355	HE_M_SF_B1c_L5	HE	M	SF	B1c	L5	data/WEKA-InfoGainAttributeEval-179.out.txt
IG	0	0	529.8	3.06	352	HE_M_SF_F2__L5	HE	M	SF	F2	L5	data/WEKA-InfoGainAttributeEval-179.out.txt
IG	0	0	530.5	14.27	318	HE_P_DH_B3__L5	HE	P	DH	B3	L5	data/WEKA-InfoGainAttributeEval-179.out.txt
IG	0	0	532.3	8.92	344	HE_M_SF_F1c_FL	HE	M	SF	F1c	FL	data/WEKA-InfoGainAttributeEval-179.out.txt
IG	0	0	532.4	2.73	351	HE_M_SF_F3__L5	HE	M	SF	F3	L5	data/WEKA-InfoGainAttributeEval-179.out.txt
IG	0	0	532.6	5.82	342	HE_M_SF_F2__FL	HE	M	SF	F2	FL	data/WEKA-InfoGainAttributeEval-179.out.txt
IG	0	0	533.5	2.16	350	HE_M_SF_BIP_FL	HE	M	SF	BIP	FL	data/WEKA-InfoGainAttributeEval-179.out.txt
IG	0	0	534.6	2.5	349	HE_M_SF_FIP_FL	HE	M	SF	FIP	FL	data/WEKA-InfoGainAttributeEval-179.out.txt
IG	0	0	534.8	13.13	357	HE_M_SF_B2__L5	HE	M	SF	B2	L5	data/WEKA-InfoGainAttributeEval-179.out.txt
IG	0	0	536.1	4.91	345	HE_M_SF_B1c_FL	HE	M	SF	B1c	FL	data/WEKA-InfoGainAttributeEval-179.out.txt
IG	0	0	536.3	55.46	274	HE_P_TM_F1c_L5	HE	P	TM	F1c	L5	data/WEKA-InfoGainAttributeEval-179.out.txt
IG	0	0	537.2	2.23	348	HE_M_SF_B3__FL	HE	M	SF	B3	FL	data/WEKA-InfoGainAttributeEval-179.out.txt
IG	0	0	537.2	4.62	347	HE_M_SF_B2__FL	HE	M	SF	B2	FL	data/WEKA-InfoGainAttributeEval-179.out.txt
IG	0	0	537.6	11.76	317	HE_P_DH_B2__L5	HE	P	DH	B2	L5	data/WEKA-InfoGainAttributeEval-179.out.txt
IG	0	0	540.6	11.46	315	HE_P_DH_B1c_L5	HE	P	DH	B1c	L5	data/WEKA-InfoGainAttributeEval-179.out.txt
IG	0	0	541.4	37.41	452	ES_P_SF_F2__L5	ES	P	SF	F2	L5	data/WEKA-InfoGainAttributeEval-179.out.txt
IG	0	0	543.9	18.49	314	HE_P_DH_F1c_L5	HE	P	DH	F1c	L5	data/WEKA-InfoGainAttributeEval-179.out.txt
IG	0	0	544.3	19.91	358	HE_M_SF_B3__L5	HE	M	SF	B3	L5	data/WEKA-InfoGainAttributeEval-179.out.txt
IG	0	0	546	1.61	285	HE_P_DS_B1c_FL	HE	P	DS	B1c	FL	data/WEKA-InfoGainAttributeEval-179.out.txt
IG	0	0	546.1	2.62	281	HE_P_DS_F3__FL	HE	P	DS	F3	FL	data/WEKA-InfoGainAttributeEval-179.out.txt
IG	0	0	546.8	1.33	287	HE_P_DS_B2__FL	HE	P	DS	B2	FL	data/WEKA-InfoGainAttributeEval-179.out.txt
IG	0	0	549.1	2.3	280	HE_P_TM_BIP_L5	HE	P	TM	BIP	L5	data/WEKA-InfoGainAttributeEval-179.out.txt
IG	0	0	550.6	0.66	279	HE_P_TM_FIP_L5	HE	P	TM	FIP	L5	data/WEKA-InfoGainAttributeEval-179.out.txt
IG	0	0	550.7	9.32	312	HE_P_DH_F2__L5	HE	P	DH	F2	L5	data/WEKA-InfoGainAttributeEval-179.out.txt
IG	0	0	551.1	15.08	275	HE_P_TM_B1c_L5	HE	P	TM	B1c	L5	data/WEKA-InfoGainAttributeEval-179.out.txt
IG	0	0	551.6	1.02	278	HE_P_TM_B3__L5	HE	P	TM	B3	L5	data/WEKA-InfoGainAttributeEval-179.out.txt
IG	0	0	552.7	21.99	359	HE_M_SF_FIP_L5	HE	M	SF	FIP	L5	data/WEKA-InfoGainAttributeEval-179.out.txt
IG	0	0	553.6	5.83	290	HE_P_DS_BIP_FL	HE	P	DS	BIP	FL	data/WEKA-InfoGainAttributeEval-179.out.txt
IG	0.022	0.065	553.8	180.6	381	HE_M_DS_F3__FL	HE	M	DS	F3	FL	data/WEKA-InfoGainAttributeEval-179.out.txt
IG	0	0	554.4	1.69	277	HE_P_TM_B2__L5	HE	P	TM	B2	L5	data/WEKA-InfoGainAttributeEval-179.out.txt
IG	0	0	557	4.54	291	HE_P_DS_F3__L5	HE	P	DS	F3	L5	data/WEKA-InfoGainAttributeEval-179.out.txt
IG	0	0	557.9	8.1	292	HE_P_DS_F2__L5	HE	P	DS	F2	L5	data/WEKA-InfoGainAttributeEval-179.out.txt
IG	0	0	559.5	7.66	311	HE_P_DH_F3__L5	HE	P	DH	F3	L5	data/WEKA-InfoGainAttributeEval-179.out.txt
IG	0	0	563.1	1.58	310	HE_P_DH_BIP_FL	HE	P	DH	BIP	FL	data/WEKA-InfoGainAttributeEval-179.out.txt
IG	0	0	563.3	7.38	294	HE_P_DS_F1c_L5	HE	P	DS	F1c	L5	data/WEKA-InfoGainAttributeEval-179.out.txt
IG	0	0	564.1	25.75	360	HE_M_SF_BIP_L5	HE	M	SF	BIP	L5	data/WEKA-InfoGainAttributeEval-179.out.txt
IG	0	0	565	2.37	307	HE_P_DH_B2__FL	HE	P	DH	B2	FL	data/WEKA-InfoGainAttributeEval-179.out.txt
IG	0	0	565.5	1.86	305	HE_P_DH_B1c_FL	HE	P	DH	B1c	FL	data/WEKA-InfoGainAttributeEval-179.out.txt
IG	0	0	566.6	8.62	297	HE_P_DS_B2__L5	HE	P	DS	B2	L5	data/WEKA-InfoGainAttributeEval-179.out.txt
IG	0	0	566.6	4.96	295	HE_P_DS_B1c_L5	HE	P	DS	B1c	L5	data/WEKA-InfoGainAttributeEval-179.out.txt
IG	0	0	567.6	2.62	301	HE_P_DH_F3__FL	HE	P	DH	F3	FL	data/WEKA-InfoGainAttributeEval-179.out.txt
IG	0	0	569	4.71	298	HE_P_DS_B3__L5	HE	P	DS	B3	L5	data/WEKA-InfoGainAttributeEval-179.out.txt
IG	0	0	570	34.3	451	ES_P_SF_F3__L5	ES	P	SF	F3	L5	data/WEKA-InfoGainAttributeEval-179.out.txt
IG	0	0	570.4	4.27	299	HE_P_DS_FIP_L5	HE	P	DS	FIP	L5	data/WEKA-InfoGainAttributeEval-179.out.txt
IG	0	0	570.6	2.01	300	HE_P_DS_BIP_L5	HE	P	DS	BIP	L5	data/WEKA-InfoGainAttributeEval-179.out.txt
IG	0	0	575.1	28.62	364	HE_M_TM_F1c_FL	HE	M	TM	F1c	FL	data/WEKA-InfoGainAttributeEval-179.out.txt
IG	0	0	579.6	1.56	427	HE_M_DG_B2__FL	HE	M	DG	B2	FL	data/WEKA-InfoGainAttributeEval-179.out.txt
IG	0	0	581.5	3.23	429	HE_M_DG_FIP_FL	HE	M	DG	FIP	FL	data/WEKA-InfoGainAttributeEval-179.out.txt
IG	0	0	581.5	3.17	420	HE_M_DH_BIP_L5	HE	M	DH	BIP	L5	data/WEKA-InfoGainAttributeEval-179.out.txt
IG	0.008	0.025	582.4	172.8	1	PS_X_GC_F3__FL	PS	X	GC	F3	FL	data/WEKA-InfoGainAttributeEval-179.out.txt
IG	0	0	584.2	5.64	430	HE_M_DG_BIP_FL	HE	M	DG	BIP	FL	data/WEKA-InfoGainAttributeEval-179.out.txt
IG	0	0	584.4	2.15	419	HE_M_DH_FIP_L5	HE	M	DH	FIP	L5	data/WEKA-InfoGainAttributeEval-179.out.txt
IG	0	0	585.7	2.15	418	HE_M_DH_B3__L5	HE	M	DH	B3	L5	data/WEKA-InfoGainAttributeEval-179.out.txt
IG	0	0	586.7	2	417	HE_M_DH_B2__L5	HE	M	DH	B2	L5	data/WEKA-InfoGainAttributeEval-179.out.txt
IG	0	0	587.5	6.8	432	HE_M_DG_F2__L5	HE	M	DG	F2	L5	data/WEKA-InfoGainAttributeEval-179.out.txt
IG	0	0	587.7	21.53	450	ES_P_SF_BIP_FL	ES	P	SF	BIP	FL	data/WEKA-InfoGainAttributeEval-179.out.txt
IG	0	0	588	1.61	415	HE_M_DH_B1c_L5	HE	M	DH	B1c	L5	data/WEKA-InfoGainAttributeEval-179.out.txt
IG	0	0	589.3	6.13	412	HE_M_DH_F2__L5	HE	M	DH	F2	L5	data/WEKA-InfoGainAttributeEval-179.out.txt
IG	0	0	589.8	5.74	414	HE_M_DH_F1c_L5	HE	M	DH	F1c	L5	data/WEKA-InfoGainAttributeEval-179.out.txt
IG	0	0	591.5	10.51	411	HE_M_DH_F3__L5	HE	M	DH	F3	L5	data/WEKA-InfoGainAttributeEval-179.out.txt
IG	0	0	592.1	6.59	434	HE_M_DG_F1c_L5	HE	M	DG	F1c	L5	data/WEKA-InfoGainAttributeEval-179.out.txt
IG	0	0	595	28.04	367	HE_M_TM_B2__FL	HE	M	TM	B2	FL	data/WEKA-InfoGainAttributeEval-179.out.txt
IG	0	0	595.4	1.11	448	ES_P_SF_B3__FL	ES	P	SF	B3	FL	data/WEKA-InfoGainAttributeEval-179.out.txt
IG	0	0	595.7	8.37	435	HE_M_DG_B1c_L5	HE	M	DG	B1c	L5	data/WEKA-InfoGainAttributeEval-179.out.txt
IG	0	0	595.9	2.12	447	ES_P_SF_B2__FL	ES	P	SF	B2	FL	data/WEKA-InfoGainAttributeEval-179.out.txt
IG	0	0	596	1.55	449	ES_P_SF_FIP_FL	ES	P	SF	FIP	FL	data/WEKA-InfoGainAttributeEval-179.out.txt
IG	0	0	597.8	2.23	445	ES_P_SF_B1c_FL	ES	P	SF	B1c	FL	data/WEKA-InfoGainAttributeEval-179.out.txt
IG	0	0	599.7	1.79	444	ES_P_SF_F1c_FL	ES	P	SF	F1c	FL	data/WEKA-InfoGainAttributeEval-179.out.txt
IG	0	0	600.3	4.52	437	HE_M_DG_B2__L5	HE	M	DG	B2	L5	data/WEKA-InfoGainAttributeEval-179.out.txt
IG	0	0	601.1	12.57	410	HE_M_DH_BIP_FL	HE	M	DH	BIP	FL	data/WEKA-InfoGainAttributeEval-179.out.txt
IG	0	0	601.2	2.86	442	ES_P_SF_F2__FL	ES	P	SF	F2	FL	data/WEKA-InfoGainAttributeEval-179.out.txt
IG	0	0	601.9	3.39	438	HE_M_DG_B3__L5	HE	M	DG	B3	L5	data/WEKA-InfoGainAttributeEval-179.out.txt
IG	0	0	603.7	2.37	441	ES_P_SF_F3__FL	ES	P	SF	F3	FL	data/WEKA-InfoGainAttributeEval-179.out.txt
IG	0	0	604.1	1.58	439	HE_M_DG_FIP_L5	HE	M	DG	FIP	L5	data/WEKA-InfoGainAttributeEval-179.out.txt
IG	0	0	604.9	1.58	440	HE_M_DG_BIP_L5	HE	M	DG	BIP	L5	data/WEKA-InfoGainAttributeEval-179.out.txt
IG	0	0	606.9	17.13	408	HE_M_DH_B3__FL	HE	M	DH	B3	FL	data/WEKA-InfoGainAttributeEval-179.out.txt
IG	0	0	607.3	12.22	409	HE_M_DH_FIP_FL	HE	M	DH	FIP	FL	data/WEKA-InfoGainAttributeEval-179.out.txt
IG	0	0	611.1	23.96	369	HE_M_TM_FIP_FL	HE	M	TM	FIP	FL	data/WEKA-InfoGainAttributeEval-179.out.txt
IG	0	0	613	2	379	HE_M_TM_FIP_L5	HE	M	TM	FIP	L5	data/WEKA-InfoGainAttributeEval-179.out.txt
IG	0	0	613.3	1.42	380	HE_M_TM_BIP_L5	HE	M	TM	BIP	L5	data/WEKA-InfoGainAttributeEval-179.out.txt
IG	0	0	614.1	3.11	378	HE_M_TM_B3__L5	HE	M	TM	B3	L5	data/WEKA-InfoGainAttributeEval-179.out.txt
IG	0	0	615.6	3.26	377	HE_M_TM_B2__L5	HE	M	TM	B2	L5	data/WEKA-InfoGainAttributeEval-179.out.txt
IG	0	0	616.2	14.46	370	HE_M_TM_BIP_FL	HE	M	TM	BIP	FL	data/WEKA-InfoGainAttributeEval-179.out.txt
IG	0	0	616.9	2.88	375	HE_M_TM_B1c_L5	HE	M	TM	B1c	L5	data/WEKA-InfoGainAttributeEval-179.out.txt
IG	0	0	617.5	10.25	407	HE_M_DH_B2__FL	HE	M	DH	B2	FL	data/WEKA-InfoGainAttributeEval-179.out.txt
IG	0	0	617.7	5.31	382	HE_M_DS_F2__FL	HE	M	DS	F2	FL	data/WEKA-InfoGainAttributeEval-179.out.txt
IG	0	0	618.8	2.4	374	HE_M_TM_F1c_L5	HE	M	TM	F1c	L5	data/WEKA-InfoGainAttributeEval-179.out.txt
IG	0	0	619.6	5.26	384	HE_M_DS_F1c_FL	HE	M	DS	F1c	FL	data/WEKA-InfoGainAttributeEval-179.out.txt
IG	0	0	620	4.31	371	HE_M_TM_F3__L5	HE	M	TM	F3	L5	data/WEKA-InfoGainAttributeEval-179.out.txt
IG	0	0	620.5	2.16	372	HE_M_TM_F2__L5	HE	M	TM	F2	L5	data/WEKA-InfoGainAttributeEval-179.out.txt
IG	0	0	622.9	4.53	387	HE_M_DS_B2__FL	HE	M	DS	B2	FL	data/WEKA-InfoGainAttributeEval-179.out.txt
IG	0	0	623	8.65	404	HE_M_DH_F1c_FL	HE	M	DH	F1c	FL	data/WEKA-InfoGainAttributeEval-179.out.txt
IG	0	0	627.6	6.17	388	HE_M_DS_B3__FL	HE	M	DS	B3	FL	data/WEKA-InfoGainAttributeEval-179.out.txt
IG	0	0	629.1	1.87	401	HE_M_DH_F3__FL	HE	M	DH	F3	FL	data/WEKA-InfoGainAttributeEval-179.out.txt
IG	0	0	629.2	2.48	400	HE_M_DS_BIP_L5	HE	M	DS	BIP	L5	data/WEKA-InfoGainAttributeEval-179.out.txt
IG	0	0	629.6	1.74	402	HE_M_DH_F2__FL	HE	M	DH	F2	FL	data/WEKA-InfoGainAttributeEval-179.out.txt
IG	0	0	630.7	3.03	399	HE_M_DS_FIP_L5	HE	M	DS	FIP	L5	data/WEKA-InfoGainAttributeEval-179.out.txt
IG	0	0	631.2	5.17	389	HE_M_DS_FIP_FL	HE	M	DS	FIP	FL	data/WEKA-InfoGainAttributeEval-179.out.txt
IG	0	0	631.5	7.99	390	HE_M_DS_BIP_FL	HE	M	DS	BIP	FL	data/WEKA-InfoGainAttributeEval-179.out.txt
IG	0	0	633.1	2.88	398	HE_M_DS_B3__L5	HE	M	DS	B3	L5	data/WEKA-InfoGainAttributeEval-179.out.txt
IG	0	0	633.8	3.63	397	HE_M_DS_B2__L5	HE	M	DS	B2	L5	data/WEKA-InfoGainAttributeEval-179.out.txt
IG	0	0	634.8	3.74	391	HE_M_DS_F3__L5	HE	M	DS	F3	L5	data/WEKA-InfoGainAttributeEval-179.out.txt
IG	0	0	635.8	2.52	395	HE_M_DS_B1c_L5	HE	M	DS	B1c	L5	data/WEKA-InfoGainAttributeEval-179.out.txt
IG	0	0	636.2	3.74	392	HE_M_DS_F2__L5	HE	M	DS	F2	L5	data/WEKA-InfoGainAttributeEval-179.out.txt
IG	0	0	637.5	1.2	394	HE_M_DS_F1c_L5	HE	M	DS	F1c	L5	data/WEKA-InfoGainAttributeEval-179.out.txt
IG	0.328	0.03	1.8	1.25	25	PS_X_TM_B1c_FL	PS	X	TM	B1c	FL	data/WEKA-InfoGainAttributeEval-191.out.txt
IG	0.277	0.017	4.5	1.86	21	PS_X_TM_F3__FL	PS	X	TM	F3	FL	data/WEKA-InfoGainAttributeEval-191.out.txt
IG	0.273	0.063	6.8	8.76	28	PS_X_TM_B3__FL	PS	X	TM	B3	FL	data/WEKA-InfoGainAttributeEval-191.out.txt
IG	0.257	0.05	7.3	4.47	26	PS_X_TM_LB__FL	PS	X	TM	LB	FL	data/WEKA-InfoGainAttributeEval-191.out.txt
IG	0.233	0.021	7.9	2.21	625	ES_M_DG_B1c_FL	ES	M	DG	B1c	FL	data/WEKA-InfoGainAttributeEval-191.out.txt
IG	0.233	0.021	8.1	2.3	425	HE_M_DG_B1c_FL	HE	M	DG	B1c	FL	data/WEKA-InfoGainAttributeEval-191.out.txt
IG	0.217	0.035	11.5	4.7	566	ES_M_TM_LB__FL	ES	M	TM	LB	FL	data/WEKA-InfoGainAttributeEval-191.out.txt
IG	0.217	0.035	11.7	4.45	366	HE_M_TM_LB__FL	HE	M	TM	LB	FL	data/WEKA-InfoGainAttributeEval-191.out.txt
IG	0.205	0.025	12.6	4.03	284	HE_P_DS_F1c_FL	HE	P	DS	F1c	FL	data/WEKA-InfoGainAttributeEval-191.out.txt
IG	0.216	0.066	12.9	9.14	565	ES_M_TM_B1c_FL	ES	M	TM	B1c	FL	data/WEKA-InfoGainAttributeEval-191.out.txt
IG	0.205	0.025	13.3	3.55	484	ES_P_DS_F1c_FL	ES	P	DS	F1c	FL	data/WEKA-InfoGainAttributeEval-191.out.txt
IG	0.216	0.066	13.7	9.48	365	HE_M_TM_B1c_FL	HE	M	TM	B1c	FL	data/WEKA-InfoGainAttributeEval-191.out.txt
IG	0.204	0.022	14.1	3.24	304	HE_P_DH_F1c_FL	HE	P	DH	F1c	FL	data/WEKA-InfoGainAttributeEval-191.out.txt
IG	0.204	0.022	14.4	3.23	504	ES_P_DH_F1c_FL	ES	P	DH	F1c	FL	data/WEKA-InfoGainAttributeEval-191.out.txt
IG	0.185	0.041	16.8	7.08	22	PS_X_TM_F2__FL	PS	X	TM	F2	FL	data/WEKA-InfoGainAttributeEval-191.out.txt
IG	0.17	0.021	18.7	4.17	324	HE_P_DG_F1c_FL	HE	P	DG	F1c	FL	data/WEKA-InfoGainAttributeEval-191.out.txt
IG	0.17	0.021	19	4.07	524	ES_P_DG_F1c_FL	ES	P	DG	F1c	FL	data/WEKA-InfoGainAttributeEval-191.out.txt
IG	0.168	0.031	20.3	5.53	65	HP_X_TM_B1c_FL	HP	X	TM	B1c	FL	data/WEKA-InfoGainAttributeEval-191.out.txt
IG	0.188	0.081	20.8	10.77	361	HE_M_TM_F3__FL	HE	M	TM	F3	FL	data/WEKA-InfoGainAttributeEval-191.out.txt
IG	0.188	0.081	21	10.68	561	ES_M_TM_F3__FL	ES	M	TM	F3	FL	data/WEKA-InfoGainAttributeEval-191.out.txt
IG	0.139	0.016	27	8.25	282	HE_P_DS_F2__FL	HE	P	DS	F2	FL	data/WEKA-InfoGainAttributeEval-191.out.txt
IG	0.124	0.017	34.5	6.14	125	HP_X_DG_B1c_FL	HP	X	DG	B1c	FL	data/WEKA-InfoGainAttributeEval-191.out.txt
IG	0.12	0.009	35.2	9.14	268	HE_P_TM_B3__FL	HE	P	TM	B3	FL	data/WEKA-InfoGainAttributeEval-191.out.txt
IG	0.12	0.009	35.5	10.02	468	ES_P_TM_B3__FL	ES	P	TM	B3	FL	data/WEKA-InfoGainAttributeEval-191.out.txt
IG	0.118	0.008	37.5	6.83	562	ES_M_TM_F2__FL	ES	M	TM	F2	FL	data/WEKA-InfoGainAttributeEval-191.out.txt
IG	0.118	0.008	37.6	7.94	362	HE_M_TM_F2__FL	HE	M	TM	F2	FL	data/WEKA-InfoGainAttributeEval-191.out.txt
IG	0.116	0.018	39.8	6.95	585	ES_M_DS_B1c_FL	ES	M	DS	B1c	FL	data/WEKA-InfoGainAttributeEval-191.out.txt
IG	0.118	0.022	40.1	7.94	605	ES_M_DH_B1c_FL	ES	M	DH	B1c	FL	data/WEKA-InfoGainAttributeEval-191.out.txt
IG	0.118	0.022	40.2	7.12	405	HE_M_DH_B1c_FL	HE	M	DH	B1c	FL	data/WEKA-InfoGainAttributeEval-191.out.txt
IG	0.116	0.018	41.4	7.36	385	HE_M_DS_B1c_FL	HE	M	DS	B1c	FL	data/WEKA-InfoGainAttributeEval-191.out.txt
IG	0.145	0.047	43	49.17	563	ES_M_TM_LF__FL	ES	M	TM	LF	FL	data/WEKA-InfoGainAttributeEval-191.out.txt
IG	0.11	0.005	43.8	8.49	469	ES_P_TM_FIP_FL	ES	P	TM	FIP	FL	data/WEKA-InfoGainAttributeEval-191.out.txt
IG	0.102	0.012	47.1	6.53	9	PS_X_GC_FIP_FL	PS	X	GC	FIP	FL	data/WEKA-InfoGainAttributeEval-191.out.txt
IG	0.124	0.046	49	40.48	213	HO_X_DH_LF__L5	HO	X	DH	LF	L5	data/WEKA-InfoGainAttributeEval-191.out.txt
IG	0.178	0.094	55.9	106.93	527	ES_P_DG_B2__FL	ES	P	DG	B2	FL	data/WEKA-InfoGainAttributeEval-191.out.txt
IG	0.096	0.037	59.6	32.32	233	HO_X_DG_LF__L5	HO	X	DG	LF	L5	data/WEKA-InfoGainAttributeEval-191.out.txt
IG	0.09	0.041	62.2	34.03	463	ES_P_TM_LF__FL	ES	P	TM	LF	FL	data/WEKA-InfoGainAttributeEval-191.out.txt
IG	0.107	0.064	68.3	49.07	466	ES_P_TM_LB__FL	ES	P	TM	LB	FL	data/WEKA-InfoGainAttributeEval-191.out.txt
IG	0.094	0.056	69.1	58.2	264	HE_P_TM_F1c_FL	HE	P	TM	F1c	FL	data/WEKA-InfoGainAttributeEval-191.out.txt
IG	0.178	0.094	70.2	151.08	327	HE_P_DG_B2__FL	HE	P	DG	B2	FL	data/WEKA-InfoGainAttributeEval-191.out.txt
IG	0.094	0.033	71.5	60.81	237	HO_X_DG_B2__L5	HO	X	DG	B2	L5	data/WEKA-InfoGainAttributeEval-191.out.txt
IG	0.09	0.041	73.8	44.34	263	HE_P_TM_LF__FL	HE	P	TM	LF	FL	data/WEKA-InfoGainAttributeEval-191.out.txt
IG	0.092	0.043	76.1	42.54	193	HO_X_DS_LF__L5	HO	X	DS	LF	L5	data/WEKA-InfoGainAttributeEval-191.out.txt
IG	0.091	0.057	78.2	44.4	326	HE_P_DG_LB__FL	HE	P	DG	LB	FL	data/WEKA-InfoGainAttributeEval-191.out.txt
IG	0.111	0.059	79.3	61.34	6	PS_X_GC_LB__FL	PS	X	GC	LB	FL	data/WEKA-InfoGainAttributeEval-191.out.txt
IG	0.09	0.041	84.4	49.32	23	PS_X_TM_LF__FL	PS	X	TM	LF	FL	data/WEKA-InfoGainAttributeEval-191.out.txt
IG	0.122	0.044	85.5	164.95	428	HE_M_DG_B3__FL	HE	M	DG	B3	FL	data/WEKA-InfoGainAttributeEval-191.out.txt
IG	0.118	0.041	85.8	159.61	302	HE_P_DH_F2__FL	HE	P	DH	F2	FL	data/WEKA-InfoGainAttributeEval-191.out.txt
IG	0.077	0.034	87.9	38.57	173	HO_X_TM_LF__L5	HO	X	TM	LF	L5	data/WEKA-InfoGainAttributeEval-191.out.txt
IG	0.051	0.01	94.7	31.8	483	ES_P_DS_LF__FL	ES	P	DS	LF	FL	data/WEKA-InfoGainAttributeEval-191.out.txt
IG	0.051	0.01	98.2	39.07	113	HP_X_DH_LF__L5	HP	X	DH	LF	L5	data/WEKA-InfoGainAttributeEval-191.out.txt
IG	0.051	0.01	99.5	31.04	473	ES_P_TM_LF__L5	ES	P	TM	LF	L5	data/WEKA-InfoGainAttributeEval-191.out.txt
IG	0.051	0.01	99.5	34.46	123	HP_X_DG_LF__FL	HP	X	DG	LF	FL	data/WEKA-InfoGainAttributeEval-191.out.txt
IG	0.057	0.013	99.5	29.27	456	ES_P_SF_LB__L5	ES	P	SF	LB	L5	data/WEKA-InfoGainAttributeEval-191.out.txt
IG	0.057	0.013	100.6	26.04	446	ES_P_SF_LB__FL	ES	P	SF	LB	FL	data/WEKA-InfoGainAttributeEval-191.out.txt
IG	0.077	0.056	100.7	45.1	426	HE_M_DG_LB__FL	HE	M	DG	LB	FL	data/WEKA-InfoGainAttributeEval-191.out.txt
IG	0.069	0.036	100.9	52.24	526	ES_P_DG_LB__FL	ES	P	DG	LB	FL	data/WEKA-InfoGainAttributeEval-191.out.txt
IG	0.069	0.035	101.2	37.98	496	ES_P_DS_LB__L5	ES	P	DS	LB	L5	data/WEKA-InfoGainAttributeEval-191.out.txt
IG	0.057	0.013	101.2	26.52	116	HP_X_DH_LB__L5	HP	X	DH	LB	L5	data/WEKA-InfoGainAttributeEval-191.out.txt
IG	0.077	0.056	101.9	48.52	626	ES_M_DG_LB__FL	ES	M	DG	LB	FL	data/WEKA-InfoGainAttributeEval-191.out.txt
IG	0.057	0.013	102.4	33.16	136	HP_X_DG_LB__L5	HP	X	DG	LB	L5	data/WEKA-InfoGainAttributeEval-191.out.txt
IG	0.069	0.039	103	40.95	3	PS_X_GC_LF__FL	PS	X	GC	LF	FL	data/WEKA-InfoGainAttributeEval-191.out.txt
IG	0.057	0.013	103.1	33.64	126	HP_X_DG_LB__FL	HP	X	DG	LB	FL	data/WEKA-InfoGainAttributeEval-191.out.txt
IG	0.067	0.031	103.9	47.09	486	ES_P_DS_LB__FL	ES	P	DS	LB	FL	data/WEKA-InfoGainAttributeEval-191.out.txt
IG	0.051	0.01	104	42.97	493	ES_P_DS_LF__L5	ES	P	DS	LF	L5	data/WEKA-InfoGainAttributeEval-191.out.txt
IG	0.057	0.013	104.1	30.49	476	ES_P_TM_LB__L5	ES	P	TM	LB	L5	data/WEKA-InfoGainAttributeEval-191.out.txt
IG	0.068	0.03	105.5	50.52	516	ES_P_DH_LB__L5	ES	P	DH	LB	L5	data/WEKA-InfoGainAttributeEval-191.out.txt
IG	0.057	0.013	106.6	22.42	216	HO_X_DH_LB__L5	HO	X	DH	LB	L5	data/WEKA-InfoGainAttributeEval-191.out.txt
IG	0.069	0.035	106.7	44.3	606	ES_M_DH_LB__FL	ES	M	DH	LB	FL	data/WEKA-InfoGainAttributeEval-191.out.txt
IG	0.057	0.013	107.1	27.6	316	HE_P_DH_LB__L5	HE	P	DH	LB	L5	data/WEKA-InfoGainAttributeEval-191.out.txt
IG	0.051	0.01	107.3	26.34	183	HO_X_DS_LF__FL	HO	X	DS	LF	FL	data/WEKA-InfoGainAttributeEval-191.out.txt
IG	0.051	0.01	107.3	19.85	353	HE_M_SF_LF__L5	HE	M	SF	LF	L5	data/WEKA-InfoGainAttributeEval-191.out.txt
IG	0.057	0.013	107.7	29.45	346	HE_M_SF_LB__FL	HE	M	SF	LB	FL	data/WEKA-InfoGainAttributeEval-191.out.txt
IG	0.057	0.013	108.2	23.52	336	HE_P_DG_LB__L5	HE	P	DG	LB	L5	data/WEKA-InfoGainAttributeEval-191.out.txt
IG	0.051	0.01	108.5	18.56	393	HE_M_DS_LF__L5	HE	M	DS	LF	L5	data/WEKA-InfoGainAttributeEval-191.out.txt
IG	0.051	0.01	108.6	16.33	403	HE_M_DH_LF__FL	HE	M	DH	LF	FL	data/WEKA-InfoGainAttributeEval-191.out.txt
IG	0.078	0.061	108.7	44.56	586	ES_M_DS_LB__FL	ES	M	DS	LB	FL	data/WEKA-InfoGainAttributeEval-191.out.txt
IG	0.051	0.01	108.7	48.76	103	HP_X_DH_LF__FL	HP	X	DH	LF	FL	data/WEKA-InfoGainAttributeEval-191.out.txt
IG	0.067	0.055	108.9	83.29	262	HE_P_TM_F2__FL	HE	P	TM	F2	FL	data/WEKA-InfoGainAttributeEval-191.out.txt
IG	0.057	0.013	109	26.06	436	HE_M_DG_LB__L5	HE	M	DG	LB	L5	data/WEKA-InfoGainAttributeEval-191.out.txt
IG	0.051	0.01	109	35.36	343	HE_M_SF_LF__FL	HE	M	SF	LF	FL	data/WEKA-InfoGainAttributeEval-191.out.txt
IG	0.051	0.01	109.1	27.12	203	HO_X_DH_LF__FL	HO	X	DH	LF	FL	data/WEKA-InfoGainAttributeEval-191.out.txt
IG	0.057	0.013	109.5	37.93	106	HP_X_DH_LB__FL	HP	X	DH	LB	FL	data/WEKA-InfoGainAttributeEval-191.out.txt
IG	0.057	0.013	109.9	33.19	196	HO_X_DS_LB__L5	HO	X	DS	LB	L5	data/WEKA-InfoGainAttributeEval-191.out.txt
IG	0.078	0.061	110.6	49.84	386	HE_M_DS_LB__FL	HE	M	DS	LB	FL	data/WEKA-InfoGainAttributeEval-191.out.txt
IG	0.069	0.035	110.7	45.79	406	HE_M_DH_LB__FL	HE	M	DH	LB	FL	data/WEKA-InfoGainAttributeEval-191.out.txt
IG	0.051	0.01	110.7	28.13	153	HO_X_SF_LF__L5	HO	X	SF	LF	L5	data/WEKA-InfoGainAttributeEval-191.out.txt
IG	0.051	0.01	110.9	28.91	163	HO_X_TM_LF__FL	HO	X	TM	LF	FL	data/WEKA-InfoGainAttributeEval-191.out.txt
IG	0.057	0.013	111	45.04	396	HE_M_DS_LB__L5	HE	M	DS	LB	L5	data/WEKA-InfoGainAttributeEval-191.out.txt
IG	0.051	0.01	111.2	27.26	143	HO_X_SF_LF__FL	HO	X	SF	LF	FL	data/WEKA-InfoGainAttributeEval-191.out.txt
IG	0.057	0.013	111.5	29.97	356	HE_M_SF_LB__L5	HE	M	SF	LB	L5	data/WEKA-InfoGainAttributeEval-191.out.txt
IG	0.051	0.01	111.6	28.78	383	HE_M_DS_LF__FL	HE	M	DS	LF	FL	data/WEKA-InfoGainAttributeEval-191.out.txt
IG	0.057	0.013	111.6	33.03	146	HO_X_SF_LB__FL	HO	X	SF	LB	FL	data/WEKA-InfoGainAttributeEval-191.out.txt
IG	0.051	0.01	111.6	29.81	133	HP_X_DG_LF__L5	HP	X	DG	LF	L5	data/WEKA-InfoGainAttributeEval-191.out.txt
IG	0.051	0.01	111.7	26.49	443	ES_P_SF_LF__FL	ES	P	SF	LF	FL	data/WEKA-InfoGainAttributeEval-191.out.txt
IG	0.057	0.013	111.9	32.98	376	HE_M_TM_LB__L5	HE	M	TM	LB	L5	data/WEKA-InfoGainAttributeEval-191.out.txt
IG	0.051	0.01	112.2	29.82	273	HE_P_TM_LF__L5	HE	P	TM	LF	L5	data/WEKA-InfoGainAttributeEval-191.out.txt
IG	0.051	0.01	112.2	43.11	313	HE_P_DH_LF__L5	HE	P	DH	LF	L5	data/WEKA-InfoGainAttributeEval-191.out.txt
IG	0.051	0.01	112.3	30.33	453	ES_P_SF_LF__L5	ES	P	SF	LF	L5	data/WEKA-InfoGainAttributeEval-191.out.txt
IG	0.051	0.01	112.7	31.46	253	HE_P_SF_LF__L5	HE	P	SF	LF	L5	data/WEKA-InfoGainAttributeEval-191.out.txt
IG	0.051	0.01	112.7	23.92	363	HE_M_TM_LF__FL	HE	M	TM	LF	FL	data/WEKA-InfoGainAttributeEval-191.out.txt
IG	0.057	0.013	112.9	27.27	206	HO_X_DH_LB__FL	HO	X	DH	LB	FL	data/WEKA-InfoGainAttributeEval-191.out.txt
IG	0.051	0.01	113.1	25.67	423	HE_M_DG_LF__FL	HE	M	DG	LF	FL	data/WEKA-InfoGainAttributeEval-191.out.txt
IG	0.057	0.013	113.2	43.02	76	HP_X_TM_LB__L5	HP	X	TM	LB	L5	data/WEKA-InfoGainAttributeEval-191.out.txt
IG	0.051	0.01	113.4	45.8	83	HP_X_DS_LF__FL	HP	X	DS	LF	FL	data/WEKA-InfoGainAttributeEval-191.out.txt
IG	0.068	0.032	113.4	39.46	266	HE_P_TM_LB__FL	HE	P	TM	LB	FL	data/WEKA-InfoGainAttributeEval-191.out.txt
IG	0.057	0.013	113.4	43.72	536	ES_P_DG_LB__L5	ES	P	DG	LB	L5	data/WEKA-InfoGainAttributeEval-191.out.txt
IG	0.051	0.01	113.7	22.24	413	HE_M_DH_LF__L5	HE	M	DH	LF	L5	data/WEKA-InfoGainAttributeEval-191.out.txt
IG	0.057	0.013	113.7	30.79	236	HO_X_DG_LB__L5	HO	X	DG	LB	L5	data/WEKA-InfoGainAttributeEval-191.out.txt
IG	0.051	0.01	113.8	21.27	373	HE_M_TM_LF__L5	HE	M	TM	LF	L5	data/WEKA-InfoGainAttributeEval-191.out.txt
IG	0.067	0.045	113.8	101.13	8	PS_X_GC_B3__FL	PS	X	GC	B3	FL	data/WEKA-InfoGainAttributeEval-191.out.txt
IG	0.057	0.013	114	30.67	416	HE_M_DH_LB__L5	HE	M	DH	LB	L5	data/WEKA-InfoGainAttributeEval-191.out.txt
IG	0.051	0.01	114.3	47.36	513	ES_P_DH_LF__L5	ES	P	DH	LF	L5	data/WEKA-InfoGainAttributeEval-191.out.txt
IG	0.057	0.013	114.3	34.67	176	HO_X_TM_LB__L5	HO	X	TM	LB	L5	data/WEKA-InfoGainAttributeEval-191.out.txt
IG	0.051	0.01	114.9	48.16	523	ES_P_DG_LF__FL	ES	P	DG	LF	FL	data/WEKA-InfoGainAttributeEval-191.out.txt
IG	0.051	0.01	115.4	48.71	93	HP_X_DS_LF__L5	HP	X	DS	LF	L5	data/WEKA-InfoGainAttributeEval-191.out.txt
IG	0.051	0.01	115.5	32.85	283	HE_P_DS_LF__FL	HE	P	DS	LF	FL	data/WEKA-InfoGainAttributeEval-191.out.txt
IG	0.094	0.056	115.6	151.57	464	ES_P_TM_F1c_FL	ES	P	TM	F1c	FL	data/WEKA-InfoGainAttributeEval-191.out.txt
IG	0.051	0.01	115.7	35.79	293	HE_P_DS_LF__L5	HE	P	DS	LF	L5	data/WEKA-InfoGainAttributeEval-191.out.txt
IG	0.051	0.01	115.8	41.2	323	HE_P_DG_LF__FL	HE	P	DG	LF	FL	data/WEKA-InfoGainAttributeEval-191.out.txt
IG	0.051	0.01	116	43.73	303	HE_P_DH_LF__FL	HE	P	DH	LF	FL	data/WEKA-InfoGainAttributeEval-191.out.txt
IG	0.057	0.013	116	27.41	616	ES_M_DH_LB__L5	ES	M	DH	LB	L5	data/WEKA-InfoGainAttributeEval-191.out.txt
IG	0.051	0.01	116.1	37.27	243	HE_P_SF_LF__FL	HE	P	SF	LF	FL	data/WEKA-InfoGainAttributeEval-191.out.txt
IG	0.057	0.013	116.4	30.39	166	HO_X_TM_LB__FL	HO	X	TM	LB	FL	data/WEKA-InfoGainAttributeEval-191.out.txt
IG	0.057	0.013	116.4	21.4	56	HP_X_SF_LB__L5	HP	X	SF	LB	L5	data/WEKA-InfoGainAttributeEval-191.out.txt
IG	0.051	0.01	116.6	25.6	433	HE_M_DG_LF__L5	HE	M	DG	LF	L5	data/WEKA-InfoGainAttributeEval-191.out.txt
IG	0.057	0.013	116.6	39.69	186	HO_X_DS_LB__FL	HO	X	DS	LB	FL	data/WEKA-InfoGainAttributeEval-191.out.txt
IG	0.051	0.01	117.1	46.52	333	HE_P_DG_LF__L5	HE	P	DG	LF	L5	data/WEKA-InfoGainAttributeEval-191.out.txt
IG	0.057	0.013	117.3	33.37	226	HO_X_DG_LB__FL	HO	X	DG	LB	FL	data/WEKA-InfoGainAttributeEval-191.out.txt
IG	0.057	0.013	117.6	48.92	86	HP_X_DS_LB__FL	HP	X	DS	LB	FL	data/WEKA-InfoGainAttributeEval-191.out.txt
IG	0.057	0.013	117.8	44.19	506	ES_P_DH_LB__FL	ES	P	DH	LB	FL	data/WEKA-InfoGainAttributeEval-191.out.txt
IG	0.057	0.013	118.3	35.44	156	HO_X_SF_LB__L5	HO	X	SF	LB	L5	data/WEKA-InfoGainAttributeEval-191.out.txt
IG	0.051	0.01	119.6	47.42	503	ES_P_DH_LF__FL	ES	P	DH	LF	FL	data/WEKA-InfoGainAttributeEval-191.out.txt
IG	0.057	0.013	119.7	33.89	276	HE_P_TM_LB__L5	HE	P	TM	LB	L5	data/WEKA-InfoGainAttributeEval-191.out.txt
IG	0.051	0.01	119.7	43.61	223	HO_X_DG_LF__FL	HO	X	DG	LF	FL	data/WEKA-InfoGainAttributeEval-191.out.txt
IG	0.057	0.013	121.1	43.15	546	ES_M_SF_LB__FL	ES	M	SF	LB	FL	data/WEKA-InfoGainAttributeEval-191.out.txt
IG	0.057	0.013	121.9	32.99	16	PS_X_GC_LB__L5	PS	X	GC	LB	L5	data/WEKA-InfoGainAttributeEval-191.out.txt
IG	0.051	0.01	122.7	39.26	553	ES_M_SF_LF__L5	ES	M	SF	LF	L5	data/WEKA-InfoGainAttributeEval-191.out.txt
IG	0.051	0.01	123.3	22.5	13	PS_X_GC_LF__L5	PS	X	GC	LF	L5	data/WEKA-InfoGainAttributeEval-191.out.txt
IG	0.057	0.013	123.4	40.45	556	ES_M_SF_LB__L5	ES	M	SF	LB	L5	data/WEKA-InfoGainAttributeEval-191.out.txt
IG	0.051	0.01	123.6	26.73	613	ES_M_DH_LF__L5	ES	M	DH	LF	L5	data/WEKA-InfoGainAttributeEval-191.out.txt
IG	0.073	0.06	124	114.81	31	PS_X_TM_F3__L5	PS	X	TM	F3	L5	data/WEKA-InfoGainAttributeEval-191.out.txt
IG	0.051	0.01	124.1	24.76	633	ES_M_DG_LF__L5	ES	M	DG	LF	L5	data/WEKA-InfoGainAttributeEval-191.out.txt
IG	0.051	0.01	124.7	37.94	533	ES_P_DG_LF__L5	ES	P	DG	LF	L5	data/WEKA-InfoGainAttributeEval-191.out.txt
IG	0.057	0.013	124.9	43.68	96	HP_X_DS_LB__L5	HP	X	DS	LB	L5	data/WEKA-InfoGainAttributeEval-191.out.txt
IG	0.057	0.013	125.1	36.29	256	HE_P_SF_LB__L5	HE	P	SF	LB	L5	data/WEKA-InfoGainAttributeEval-191.out.txt
IG	0.051	0.01	125.5	36.73	63	HP_X_TM_LF__FL	HP	X	TM	LF	FL	data/WEKA-InfoGainAttributeEval-191.out.txt
IG	0.057	0.013	125.6	28.71	36	PS_X_TM_LB__L5	PS	X	TM	LB	L5	data/WEKA-InfoGainAttributeEval-191.out.txt
IG	0.057	0.013	125.9	25.12	596	ES_M_DS_LB__L5	ES	M	DS	LB	L5	data/WEKA-InfoGainAttributeEval-191.out.txt
IG	0.057	0.013	126	42.69	66	HP_X_TM_LB__FL	HP	X	TM	LB	FL	data/WEKA-InfoGainAttributeEval-191.out.txt
IG	0.051	0.01	126.4	36.68	543	ES_M_SF_LF__FL	ES	M	SF	LF	FL	data/WEKA-InfoGainAttributeEval-191.out.txt
IG	0.057	0.013	126.8	24.55	576	ES_M_TM_LB__L5	ES	M	TM	LB	L5	data/WEKA-InfoGainAttributeEval-191.out.txt
IG	0.051	0.01	126.9	25.3	593	ES_M_DS_LF__L5	ES	M	DS	LF	L5	data/WEKA-InfoGainAttributeEval-191.out.txt
IG	0.051	0.01	127.5	29.92	603	ES_M_DH_LF__FL	ES	M	DH	LF	FL	data/WEKA-InfoGainAttributeEval-191.out.txt
IG	0.057	0.013	127.6	34.16	286	HE_P_DS_LB__FL	HE	P	DS	LB	FL	data/WEKA-InfoGainAttributeEval-191.out.txt
IG	0.051	0.01	128.1	41.43	73	HP_X_TM_LF__L5	HP	X	TM	LF	L5	data/WEKA-InfoGainAttributeEval-191.out.txt
IG	0.057	0.013	128.9	28.03	636	ES_M_DG_LB__L5	ES	M	DG	LB	L5	data/WEKA-InfoGainAttributeEval-191.out.txt
IG	0.051	0.01	129	22.99	623	ES_M_DG_LF__FL	ES	M	DG	LF	FL	data/WEKA-InfoGainAttributeEval-191.out.txt
IG	0.057	0.013	130	30.98	306	HE_P_DH_LB__FL	HE	P	DH	LB	FL	data/WEKA-InfoGainAttributeEval-191.out.txt
IG	0.057	0.013	130.1	22.68	46	HP_X_SF_LB__FL	HP	X	SF	LB	FL	data/WEKA-InfoGainAttributeEval-191.out.txt
IG	0.051	0.01	130.2	29.35	583	ES_M_DS_LF__FL	ES	M	DS	LF	FL	data/WEKA-InfoGainAttributeEval-191.out.txt
IG	0.051	0.01	130.7	29.75	43	HP_X_SF_LF__FL	HP	X	SF	LF	FL	data/WEKA-InfoGainAttributeEval-191.out.txt
IG	0.057	0.013	131.2	25.09	296	HE_P_DS_LB__L5	HE	P	DS	LB	L5	data/WEKA-InfoGainAttributeEval-191.out.txt
IG	0.051	0.01	131.6	30.69	33	PS_X_TM_LF__L5	PS	X	TM	LF	L5	data/WEKA-InfoGainAttributeEval-191.out.txt
IG	0.051	0.01	133.3	28.42	573	ES_M_TM_LF__L5	ES	M	TM	LF	L5	data/WEKA-InfoGainAttributeEval-191.out.txt
IG	0.051	0.01	134.1	26.8	53	HP_X_SF_LF__L5	HP	X	SF	LF	L5	data/WEKA-InfoGainAttributeEval-191.out.txt
IG	0.057	0.013	134.8	29.47	246	HE_P_SF_LB__FL	HE	P	SF	LB	FL	data/WEKA-InfoGainAttributeEval-191.out.txt
IG	0.044	0.044	143.7	77.43	217	HO_X_DH_B2__L5	HO	X	DH	B2	L5	data/WEKA-InfoGainAttributeEval-191.out.txt
IG	0.075	0.049	145.3	153.98	528	ES_P_DG_B3__FL	ES	P	DG	B3	FL	data/WEKA-InfoGainAttributeEval-191.out.txt
IG	0.073	0.048	150.8	157.8	529	ES_P_DG_FIP_FL	ES	P	DG	FIP	FL	data/WEKA-InfoGainAttributeEval-191.out.txt
IG	0.036	0.044	158	71.42	197	HO_X_DS_B2__L5	HO	X	DS	B2	L5	data/WEKA-InfoGainAttributeEval-191.out.txt
IG	0.042	0.052	176	105.79	24	PS_X_TM_F1c_FL	PS	X	TM	F1c	FL	data/WEKA-InfoGainAttributeEval-191.out.txt
IG	0.075	0.049	186.7	218.24	328	HE_P_DG_B3__FL	HE	P	DG	B3	FL	data/WEKA-InfoGainAttributeEval-191.out.txt
IG	0.042	0.051	187	114.28	27	PS_X_TM_B2__FL	PS	X	TM	B2	FL	data/WEKA-InfoGainAttributeEval-191.out.txt
IG	0.052	0.053	191.8	151.07	267	HE_P_TM_B2__FL	HE	P	TM	B2	FL	data/WEKA-InfoGainAttributeEval-191.out.txt
IG	0	0	196.6	32.7	191	HO_X_DS_F3__L5	HO	X	DS	F3	L5	data/WEKA-InfoGainAttributeEval-191.out.txt
IG	0	0	197.5	24.96	192	HO_X_DS_F2__L5	HO	X	DS	F2	L5	data/WEKA-InfoGainAttributeEval-191.out.txt
IG	0.011	0.032	198.4	53.57	261	HE_P_TM_F3__FL	HE	P	TM	F3	FL	data/WEKA-InfoGainAttributeEval-191.out.txt
IG	0	0	200.5	21.77	249	HE_P_SF_FIP_FL	HE	P	SF	FIP	FL	data/WEKA-InfoGainAttributeEval-191.out.txt
IG	0.009	0.028	200.7	40.41	204	HO_X_DH_F1c_FL	HO	X	DH	F1c	FL	data/WEKA-InfoGainAttributeEval-191.out.txt
IG	0	0	201.2	46.25	190	HO_X_DS_BIP_FL	HO	X	DS	BIP	FL	data/WEKA-InfoGainAttributeEval-191.out.txt
IG	0.009	0.028	201.5	54.66	238	HO_X_DG_B3__L5	HO	X	DG	B3	L5	data/WEKA-InfoGainAttributeEval-191.out.txt
IG	0	0	201.8	19.43	255	HE_P_SF_B1c_L5	HE	P	SF	B1c	L5	data/WEKA-InfoGainAttributeEval-191.out.txt
IG	0	0	202.1	45.74	189	HO_X_DS_FIP_FL	HO	X	DS	FIP	FL	data/WEKA-InfoGainAttributeEval-191.out.txt
IG	0	0	203.5	13.46	254	HE_P_SF_F1c_L5	HE	P	SF	F1c	L5	data/WEKA-InfoGainAttributeEval-191.out.txt
IG	0	0	204.1	12.49	194	HO_X_DS_F1c_L5	HO	X	DS	F1c	L5	data/WEKA-InfoGainAttributeEval-191.out.txt
IG	0	0	204.8	29.77	187	HO_X_DS_B2__FL	HO	X	DS	B2	FL	data/WEKA-InfoGainAttributeEval-191.out.txt
IG	0	0	205.6	23.62	251	HE_P_SF_F3__L5	HE	P	SF	F3	L5	data/WEKA-InfoGainAttributeEval-191.out.txt
IG	0	0	205.6	17.83	252	HE_P_SF_F2__L5	HE	P	SF	F2	L5	data/WEKA-InfoGainAttributeEval-191.out.txt
IG	0	0	206.1	45.03	188	HO_X_DS_B3__FL	HO	X	DS	B3	FL	data/WEKA-InfoGainAttributeEval-191.out.txt
IG	0	0	207.2	23.45	250	HE_P_SF_BIP_FL	HE	P	SF	BIP	FL	data/WEKA-InfoGainAttributeEval-191.out.txt
IG	0	0	208.1	14.79	208	HO_X_DH_B3__FL	HO	X	DH	B3	FL	data/WEKA-InfoGainAttributeEval-191.out.txt
IG	0	0	208.1	13.07	207	HO_X_DH_B2__FL	HO	X	DH	B2	FL	data/WEKA-InfoGainAttributeEval-191.out.txt
IG	0	0	208.3	18.25	209	HO_X_DH_FIP_FL	HO	X	DH	FIP	FL	data/WEKA-InfoGainAttributeEval-191.out.txt
IG	0	0	210	16.71	257	HE_P_SF_B2__L5	HE	P	SF	B2	L5	data/WEKA-InfoGainAttributeEval-191.out.txt
IG	0	0	210.5	18.97	205	HO_X_DH_B1c_FL	HO	X	DH	B1c	FL	data/WEKA-InfoGainAttributeEval-191.out.txt
IG	0	0	210.8	21.15	198	HO_X_DS_B3__L5	HO	X	DS	B3	L5	data/WEKA-InfoGainAttributeEval-191.out.txt
IG	0	0	211.1	23.72	199	HO_X_DS_FIP_L5	HO	X	DS	FIP	L5	data/WEKA-InfoGainAttributeEval-191.out.txt
IG	0	0	211.7	20.77	248	HE_P_SF_B3__FL	HE	P	SF	B3	FL	data/WEKA-InfoGainAttributeEval-191.out.txt
IG	0	0	211.9	16.43	258	HE_P_SF_B3__L5	HE	P	SF	B3	L5	data/WEKA-InfoGainAttributeEval-191.out.txt
IG	0	0	212.2	26.29	241	HE_P_SF_F3__FL	HE	P	SF	F3	FL	data/WEKA-InfoGainAttributeEval-191.out.txt
IG	0	0	212.9	18.15	195	HO_X_DS_B1c_L5	HO	X	DS	B1c	L5	data/WEKA-InfoGainAttributeEval-191.out.txt
IG	0	0	213	13.8	211	HO_X_DH_F3__L5	HO	X	DH	F3	L5	data/WEKA-InfoGainAttributeEval-191.out.txt
IG	0	0	213.5	23.96	201	HO_X_DH_F3__FL	HO	X	DH	F3	FL	data/WEKA-InfoGainAttributeEval-191.out.txt
IG	0	0	213.7	15.61	210	HO_X_DH_BIP_FL	HO	X	DH	BIP	FL	data/WEKA-InfoGainAttributeEval-191.out.txt
IG	0	0	214.1	23.05	200	HO_X_DS_BIP_L5	HO	X	DS	BIP	L5	data/WEKA-InfoGainAttributeEval-191.out.txt
IG	0	0	214.9	22.87	242	HE_P_SF_F2__FL	HE	P	SF	F2	FL	data/WEKA-InfoGainAttributeEval-191.out.txt
IG	0	0	215.7	22.12	202	HO_X_DH_F2__FL	HO	X	DH	F2	FL	data/WEKA-InfoGainAttributeEval-191.out.txt
IG	0	0	216.2	22.01	215	HO_X_DH_B1c_L5	HO	X	DH	B1c	L5	data/WEKA-InfoGainAttributeEval-191.out.txt
IG	0	0	216.6	18.18	247	HE_P_SF_B2__FL	HE	P	SF	B2	FL	data/WEKA-InfoGainAttributeEval-191.out.txt
IG	0.015	0.03	216.6	84.46	11	PS_X_GC_F3__L5	PS	X	GC	F3	L5	data/WEKA-InfoGainAttributeEval-191.out.txt
IG	0	0	219.1	17.84	259	HE_P_SF_FIP_L5	HE	P	SF	FIP	L5	data/WEKA-InfoGainAttributeEval-191.out.txt
IG	0	0	219.3	21.68	212	HO_X_DH_F2__L5	HO	X	DH	F2	L5	data/WEKA-InfoGainAttributeEval-191.out.txt
IG	0.012	0.035	219.3	89.56	180	HO_X_TM_BIP_L5	HO	X	TM	BIP	L5	data/WEKA-InfoGainAttributeEval-191.out.txt
IG	0	0	219.4	16.37	260	HE_P_SF_BIP_L5	HE	P	SF	BIP	L5	data/WEKA-InfoGainAttributeEval-191.out.txt
IG	0	0	219.7	19.33	225	HO_X_DG_B1c_FL	HO	X	DG	B1c	FL	data/WEKA-InfoGainAttributeEval-191.out.txt
IG	0	0	219.7	23.25	239	HO_X_DG_FIP_L5	HO	X	DG	FIP	L5	data/WEKA-InfoGainAttributeEval-191.out.txt
IG	0	0	219.8	23.23	240	HO_X_DG_BIP_L5	HO	X	DG	BIP	L5	data/WEKA-InfoGainAttributeEval-191.out.txt
IG	0.016	0.033	220	87.67	4	PS_X_GC_F1c_FL	PS	X	GC	F1c	FL	data/WEKA-InfoGainAttributeEval-191.out.txt
IG	0	0	220.7	53.11	265	HE_P_TM_B1c_FL	HE	P	TM	B1c	FL	data/WEKA-InfoGainAttributeEval-191.out.txt
IG	0	0	221.1	19.43	224	HO_X_DG_F1c_FL	HO	X	DG	F1c	FL	data/WEKA-InfoGainAttributeEval-191.out.txt
IG	0	0	221.8	18.34	214	HO_X_DH_F1c_L5	HO	X	DH	F1c	L5	data/WEKA-InfoGainAttributeEval-191.out.txt
IG	0	0	222.5	20.94	218	HO_X_DH_B3__L5	HO	X	DH	B3	L5	data/WEKA-InfoGainAttributeEval-191.out.txt
IG	0	0	223.4	18.9	244	HE_P_SF_F1c_FL	HE	P	SF	F1c	FL	data/WEKA-InfoGainAttributeEval-191.out.txt
IG	0	0	224	18.04	227	HO_X_DG_B2__FL	HO	X	DG	B2	FL	data/WEKA-InfoGainAttributeEval-191.out.txt
IG	0	0	224.1	23.07	222	HO_X_DG_F2__FL	HO	X	DG	F2	FL	data/WEKA-InfoGainAttributeEval-191.out.txt
IG	0	0	224.7	21.6	245	HE_P_SF_B1c_FL	HE	P	SF	B1c	FL	data/WEKA-InfoGainAttributeEval-191.out.txt
IG	0.017	0.034	224.9	77.08	5	PS_X_GC_B1c_FL	PS	X	GC	B1c	FL	data/WEKA-InfoGainAttributeEval-191.out.txt
IG	0	0	225.5	15.76	229	HO_X_DG_FIP_FL	HO	X	DG	FIP	FL	data/WEKA-InfoGainAttributeEval-191.out.txt
IG	0	0	226.5	20.28	219	HO_X_DH_FIP_L5	HO	X	DH	FIP	L5	data/WEKA-InfoGainAttributeEval-191.out.txt
IG	0	0	226.9	18.26	228	HO_X_DG_B3__FL	HO	X	DG	B3	FL	data/WEKA-InfoGainAttributeEval-191.out.txt
IG	0	0	227.7	20.94	221	HO_X_DG_F3__FL	HO	X	DG	F3	FL	data/WEKA-InfoGainAttributeEval-191.out.txt
IG	0	0	228.1	21.98	220	HO_X_DH_BIP_L5	HO	X	DH	BIP	L5	data/WEKA-InfoGainAttributeEval-191.out.txt
IG	0.018	0.035	228.3	90.61	62	HP_X_TM_F2__FL	HP	X	TM	F2	FL	data/WEKA-InfoGainAttributeEval-191.out.txt
IG	0	0	228.5	59.36	185	HO_X_DS_B1c_FL	HO	X	DS	B1c	FL	data/WEKA-InfoGainAttributeEval-191.out.txt
IG	0	0	228.7	16.24	234	HO_X_DG_F1c_L5	HO	X	DG	F1c	L5	data/WEKA-InfoGainAttributeEval-191.out.txt
IG	0	0	228.9	14.82	231	HO_X_DG_F3__L5	HO	X	DG	F3	L5	data/WEKA-InfoGainAttributeEval-191.out.txt
IG	0	0	229	14.94	232	HO_X_DG_F2__L5	HO	X	DG	F2	L5	data/WEKA-InfoGainAttributeEval-191.out.txt
IG	0.052	0.053	230	183.87	467	ES_P_TM_B2__FL	ES	P	TM	B2	FL	data/WEKA-InfoGainAttributeEval-191.out.txt
IG	0	0	230.5	14.87	230	HO_X_DG_BIP_FL	HO	X	DG	BIP	FL	data/WEKA-InfoGainAttributeEval-191.out.txt
IG	0	0	231.6	13.02	235	HO_X_DG_B1c_L5	HO	X	DG	B1c	L5	data/WEKA-InfoGainAttributeEval-191.out.txt
IG	0.024	0.048	234.4	95.57	84	HP_X_DS_F1c_FL	HP	X	DS	F1c	FL	data/WEKA-InfoGainAttributeEval-191.out.txt
IG	0	0	236.9	57.7	184	HO_X_DS_F1c_FL	HO	X	DS	F1c	FL	data/WEKA-InfoGainAttributeEval-191.out.txt
IG	0.009	0.027	244.3	69.26	2	PS_X_GC_F2__FL	PS	X	GC	F2	FL	data/WEKA-InfoGainAttributeEval-191.out.txt
IG	0.009	0.027	245.6	53.52	10	PS_X_GC_BIP_FL	PS	X	GC	BIP	FL	data/WEKA-InfoGainAttributeEval-191.out.txt
IG	0	0	247.4	69.02	182	HO_X_DS_F2__FL	HO	X	DS	F2	FL	data/WEKA-InfoGainAttributeEval-191.out.txt
IG	0	0	248.5	69.56	179	HO_X_TM_FIP_L5	HO	X	TM	FIP	L5	data/WEKA-InfoGainAttributeEval-191.out.txt
IG	0	0	248.8	70.26	181	HO_X_DS_F3__FL	HO	X	DS	F3	FL	data/WEKA-InfoGainAttributeEval-191.out.txt
IG	0.015	0.023	248.9	85.94	48	HP_X_SF_B3__FL	HP	X	SF	B3	FL	data/WEKA-InfoGainAttributeEval-191.out.txt
IG	0.006	0.018	251.8	49.4	18	PS_X_GC_B3__L5	PS	X	GC	B3	L5	data/WEKA-InfoGainAttributeEval-191.out.txt
IG	0	0	251.8	70.38	178	HO_X_TM_B3__L5	HO	X	TM	B3	L5	data/WEKA-InfoGainAttributeEval-191.out.txt
IG	0.01	0.03	254.1	81.2	40	PS_X_TM_BIP_L5	PS	X	TM	BIP	L5	data/WEKA-InfoGainAttributeEval-191.out.txt
IG	0.01	0.03	257.4	68.79	82	HP_X_DS_F2__FL	HP	X	DS	F2	FL	data/WEKA-InfoGainAttributeEval-191.out.txt
IG	0	0	257.5	68	177	HO_X_TM_B2__L5	HO	X	TM	B2	L5	data/WEKA-InfoGainAttributeEval-191.out.txt
IG	0	0	258.2	35.35	12	PS_X_GC_F2__L5	PS	X	GC	F2	L5	data/WEKA-InfoGainAttributeEval-191.out.txt
IG	0	0	260.1	39.44	7	PS_X_GC_B2__FL	PS	X	GC	B2	FL	data/WEKA-InfoGainAttributeEval-191.out.txt
IG	0	0	261.6	26.86	15	PS_X_GC_B1c_L5	PS	X	GC	B1c	L5	data/WEKA-InfoGainAttributeEval-191.out.txt
IG	0	0	261.9	10.89	57	HP_X_SF_B2__L5	HP	X	SF	B2	L5	data/WEKA-InfoGainAttributeEval-191.out.txt
IG	0	0	261.9	26.56	14	PS_X_GC_F1c_L5	PS	X	GC	F1c	L5	data/WEKA-InfoGainAttributeEval-191.out.txt
IG	0	0	262.8	44.62	30	PS_X_TM_BIP_FL	PS	X	TM	BIP	FL	data/WEKA-InfoGainAttributeEval-191.out.txt
IG	0	0	263.5	38.48	29	PS_X_TM_FIP_FL	PS	X	TM	FIP	FL	data/WEKA-InfoGainAttributeEval-191.out.txt
IG	0	0	263.8	49.61	32	PS_X_TM_F2__L5	PS	X	TM	F2	L5	data/WEKA-InfoGainAttributeEval-191.out.txt
IG	0	0	263.8	22.1	17	PS_X_GC_B2__L5	PS	X	GC	B2	L5	data/WEKA-InfoGainAttributeEval-191.out.txt
IG	0.024	0.048	265.7	114.35	104	HP_X_DH_F1c_FL	HP	X	DH	F1c	FL	data/WEKA-InfoGainAttributeEval-191.out.txt
IG	0	0	266.3	19.62	19	PS_X_GC_FIP_L5	PS	X	GC	FIP	L5	data/WEKA-InfoGainAttributeEval-191.out.txt
IG	0	0	267.6	25.41	61	HP_X_TM_F3__FL	HP	X	TM	F3	FL	data/WEKA-InfoGainAttributeEval-191.out.txt
IG	0	0	267.6	37.43	54	HP_X_SF_F1c_L5	HP	X	SF	F1c	L5	data/WEKA-InfoGainAttributeEval-191.out.txt
IG	0	0	267.9	46.21	34	PS_X_TM_F1c_L5	PS	X	TM	F1c	L5	data/WEKA-InfoGainAttributeEval-191.out.txt
IG	0	0	268.3	24.24	20	PS_X_GC_BIP_L5	PS	X	GC	BIP	L5	data/WEKA-InfoGainAttributeEval-191.out.txt
IG	0	0	268.7	27.06	60	HP_X_SF_BIP_L5	HP	X	SF	BIP	L5	data/WEKA-InfoGainAttributeEval-191.out.txt
IG	0	0	269.2	28.97	67	HP_X_TM_B2__FL	HP	X	TM	B2	FL	data/WEKA-InfoGainAttributeEval-191.out.txt
IG	0	0	270.3	29.88	64	HP_X_TM_F1c_FL	HP	X	TM	F1c	FL	data/WEKA-InfoGainAttributeEval-191.out.txt
IG	0	0	270.6	24.52	58	HP_X_SF_B3__L5	HP	X	SF	B3	L5	data/WEKA-InfoGainAttributeEval-191.out.txt
IG	0	0	270.7	25.17	59	HP_X_SF_FIP_L5	HP	X	SF	FIP	L5	data/WEKA-InfoGainAttributeEval-191.out.txt
IG	0	0	272.7	41.39	35	PS_X_TM_B1c_L5	PS	X	TM	B1c	L5	data/WEKA-InfoGainAttributeEval-191.out.txt
IG	0	0	273.1	31.12	68	HP_X_TM_B3__FL	HP	X	TM	B3	FL	data/WEKA-InfoGainAttributeEval-191.out.txt
IG	0	0	273.2	29.33	55	HP_X_SF_B1c_L5	HP	X	SF	B1c	L5	data/WEKA-InfoGainAttributeEval-191.out.txt
IG	0	0	274.5	31.51	69	HP_X_TM_FIP_FL	HP	X	TM	FIP	FL	data/WEKA-InfoGainAttributeEval-191.out.txt
IG	0	0	276.8	42.83	51	HP_X_SF_F3__L5	HP	X	SF	F3	L5	data/WEKA-InfoGainAttributeEval-191.out.txt
IG	0	0	277.4	35.6	71	HP_X_TM_F3__L5	HP	X	TM	F3	L5	data/WEKA-InfoGainAttributeEval-191.out.txt
IG	0	0	277.5	19.72	88	HP_X_DS_B3__FL	HP	X	DS	B3	FL	data/WEKA-InfoGainAttributeEval-191.out.txt
IG	0	0	277.6	16.58	85	HP_X_DS_B1c_FL	HP	X	DS	B1c	FL	data/WEKA-InfoGainAttributeEval-191.out.txt
IG	0	0	277.6	42.55	72	HP_X_TM_F2__L5	HP	X	TM	F2	L5	data/WEKA-InfoGainAttributeEval-191.out.txt
IG	0	0	277.6	18.61	87	HP_X_DS_B2__FL	HP	X	DS	B2	FL	data/WEKA-InfoGainAttributeEval-191.out.txt
IG	0.009	0.027	278.6	90.19	105	HP_X_DH_B1c_FL	HP	X	DH	B1c	FL	data/WEKA-InfoGainAttributeEval-191.out.txt
IG	0	0	279.5	10.53	81	HP_X_DS_F3__FL	HP	X	DS	F3	FL	data/WEKA-InfoGainAttributeEval-191.out.txt
IG	0	0	279.8	34.71	70	HP_X_TM_BIP_FL	HP	X	TM	BIP	FL	data/WEKA-InfoGainAttributeEval-191.out.txt
IG	0	0	280	42.85	52	HP_X_SF_F2__L5	HP	X	SF	F2	L5	data/WEKA-InfoGainAttributeEval-191.out.txt
IG	0	0	282.2	53.03	175	HO_X_TM_B1c_L5	HO	X	TM	B1c	L5	data/WEKA-InfoGainAttributeEval-191.out.txt
IG	0	0	283.4	27.36	74	HP_X_TM_F1c_L5	HP	X	TM	F1c	L5	data/WEKA-InfoGainAttributeEval-191.out.txt
IG	0	0	284.4	26.48	79	HP_X_TM_FIP_L5	HP	X	TM	FIP	L5	data/WEKA-InfoGainAttributeEval-191.out.txt
IG	0	0	284.5	21.07	90	HP_X_DS_BIP_FL	HP	X	DS	BIP	FL	data/WEKA-InfoGainAttributeEval-191.out.txt
IG	0	0	284.5	21.26	89	HP_X_DS_FIP_FL	HP	X	DS	FIP	FL	data/WEKA-InfoGainAttributeEval-191.out.txt
IG	0	0	285.8	25.62	75	HP_X_TM_B1c_L5	HP	X	TM	B1c	L5	data/WEKA-InfoGainAttributeEval-191.out.txt
IG	0	0	286.6	51.36	39	PS_X_TM_FIP_L5	PS	X	TM	FIP	L5	data/WEKA-InfoGainAttributeEval-191.out.txt
IG	0	0	287.6	23.88	77	HP_X_TM_B2__L5	HP	X	TM	B2	L5	data/WEKA-InfoGainAttributeEval-191.out.txt
IG	0	0	287.8	21.52	80	HP_X_TM_BIP_L5	HP	X	TM	BIP	L5	data/WEKA-InfoGainAttributeEval-191.out.txt
IG	0	0	288.5	24.5	78	HP_X_TM_B3__L5	HP	X	TM	B3	L5	data/WEKA-InfoGainAttributeEval-191.out.txt
IG	0	0	290.1	41.02	37	PS_X_TM_B2__L5	PS	X	TM	B2	L5	data/WEKA-InfoGainAttributeEval-191.out.txt
IG	0	0	290.6	48.64	38	PS_X_TM_B3__L5	PS	X	TM	B3	L5	data/WEKA-InfoGainAttributeEval-191.out.txt
IG	0	0	291	68.88	640	ES_M_DG_BIP_L5	ES	M	DG	BIP	L5	data/WEKA-InfoGainAttributeEval-191.out.txt
IG	0	0	291.4	40.1	41	HP_X_SF_F3__FL	HP	X	SF	F3	FL	data/WEKA-InfoGainAttributeEval-191.out.txt
IG	0	0	291.8	45.71	50	HP_X_SF_BIP_FL	HP	X	SF	BIP	FL	data/WEKA-InfoGainAttributeEval-191.out.txt
IG	0.01	0.03	294	87.01	102	HP_X_DH_F2__FL	HP	X	DH	F2	FL	data/WEKA-InfoGainAttributeEval-191.out.txt
IG	0	0	294.3	42.74	42	HP_X_SF_F2__FL	HP	X	SF	F2	FL	data/WEKA-InfoGainAttributeEval-191.out.txt
IG	0	0	298.6	16.13	91	HP_X_DS_F3__L5	HP	X	DS	F3	L5	data/WEKA-InfoGainAttributeEval-191.out.txt
IG	0	0	299	35.58	44	HP_X_SF_F1c_FL	HP	X	SF	F1c	FL	data/WEKA-InfoGainAttributeEval-191.out.txt
IG	0	0	300.2	40.29	45	HP_X_SF_B1c_FL	HP	X	SF	B1c	FL	data/WEKA-InfoGainAttributeEval-191.out.txt
IG	0	0	300.9	40.14	174	HO_X_TM_F1c_L5	HO	X	TM	F1c	L5	data/WEKA-InfoGainAttributeEval-191.out.txt
IG	0	0	301.7	46.65	49	HP_X_SF_FIP_FL	HP	X	SF	FIP	FL	data/WEKA-InfoGainAttributeEval-191.out.txt
IG	0	0	301.9	12.65	92	HP_X_DS_F2__L5	HP	X	DS	F2	L5	data/WEKA-InfoGainAttributeEval-191.out.txt
IG	0	0	304	42.93	47	HP_X_SF_B2__FL	HP	X	SF	B2	FL	data/WEKA-InfoGainAttributeEval-191.out.txt
IG	0.023	0.046	310.6	135.36	522	ES_P_DG_F2__FL	ES	P	DG	F2	FL	data/WEKA-InfoGainAttributeEval-191.out.txt
IG	0	0	314.1	13.52	94	HP_X_DS_F1c_L5	HP	X	DS	F1c	L5	data/WEKA-InfoGainAttributeEval-191.out.txt
IG	0	0	316.5	36.27	109	HP_X_DH_FIP_FL	HP	X	DH	FIP	FL	data/WEKA-InfoGainAttributeEval-191.out.txt
IG	0	0	317.5	38.24	110	HP_X_DH_BIP_FL	HP	X	DH	BIP	FL	data/WEKA-InfoGainAttributeEval-191.out.txt
IG	0	0	317.8	34.93	108	HP_X_DH_B3__FL	HP	X	DH	B3	FL	data/WEKA-InfoGainAttributeEval-191.out.txt
IG	0	0	318.7	38.66	111	HP_X_DH_F3__L5	HP	X	DH	F3	L5	data/WEKA-InfoGainAttributeEval-191.out.txt
IG	0	0	318.7	35.55	107	HP_X_DH_B2__FL	HP	X	DH	B2	FL	data/WEKA-InfoGainAttributeEval-191.out.txt
IG	0.023	0.046	318.9	139.84	505	ES_P_DH_B1c_FL	ES	P	DH	B1c	FL	data/WEKA-InfoGainAttributeEval-191.out.txt
IG	0	0	321.5	40.96	112	HP_X_DH_F2__L5	HP	X	DH	F2	L5	data/WEKA-InfoGainAttributeEval-191.out.txt
IG	0	0	323.7	17.48	95	HP_X_DS_B1c_L5	HP	X	DS	B1c	L5	data/WEKA-InfoGainAttributeEval-191.out.txt
IG	0	0	324.4	23.91	169	HO_X_TM_FIP_FL	HO	X	TM	FIP	FL	data/WEKA-InfoGainAttributeEval-191.out.txt
IG	0	0	325.4	37.01	100	HP_X_DS_BIP_L5	HP	X	DS	BIP	L5	data/WEKA-InfoGainAttributeEval-191.out.txt
IG	0	0	326.2	38.66	114	HP_X_DH_F1c_L5	HP	X	DH	F1c	L5	data/WEKA-InfoGainAttributeEval-191.out.txt
IG	0	0	327.2	19.79	140	HP_X_DG_BIP_L5	HP	X	DG	BIP	L5	data/WEKA-InfoGainAttributeEval-191.out.txt
IG	0	0	327.7	17.04	172	HO_X_TM_F2__L5	HO	X	TM	F2	L5	data/WEKA-InfoGainAttributeEval-191.out.txt
IG	0	0	328.1	28.86	147	HO_X_SF_B2__FL	HO	X	SF	B2	FL	data/WEKA-InfoGainAttributeEval-191.out.txt
IG	0	0	328.6	18.9	139	HP_X_DG_FIP_L5	HP	X	DG	FIP	L5	data/WEKA-InfoGainAttributeEval-191.out.txt
IG	0	0	328.8	35.37	135	HP_X_DG_B1c_L5	HP	X	DG	B1c	L5	data/WEKA-InfoGainAttributeEval-191.out.txt
IG	0	0	329	20.9	141	HO_X_SF_F3__FL	HO	X	SF	F3	FL	data/WEKA-InfoGainAttributeEval-191.out.txt
IG	0	0	329.4	38.82	115	HP_X_DH_B1c_L5	HP	X	DH	B1c	L5	data/WEKA-InfoGainAttributeEval-191.out.txt
IG	0	0	329.5	27.48	145	HO_X_SF_B1c_FL	HO	X	SF	B1c	FL	data/WEKA-InfoGainAttributeEval-191.out.txt
IG	0	0	329.7	29.02	99	HP_X_DS_FIP_L5	HP	X	DS	FIP	L5	data/WEKA-InfoGainAttributeEval-191.out.txt
IG	0	0	329.8	29.68	101	HP_X_DH_F3__FL	HP	X	DH	F3	FL	data/WEKA-InfoGainAttributeEval-191.out.txt
IG	0	0	329.9	24.34	150	HO_X_SF_BIP_FL	HO	X	SF	BIP	FL	data/WEKA-InfoGainAttributeEval-191.out.txt
IG	0	0	330	6.29	170	HO_X_TM_BIP_FL	HO	X	TM	BIP	FL	data/WEKA-InfoGainAttributeEval-191.out.txt
IG	0	0	330.2	24.5	149	HO_X_SF_FIP_FL	HO	X	SF	FIP	FL	data/WEKA-InfoGainAttributeEval-191.out.txt
IG	0	0	330.3	22.76	142	HO_X_SF_F2__FL	HO	X	SF	F2	FL	data/WEKA-InfoGainAttributeEval-191.out.txt
IG	0	0	331	3.46	171	HO_X_TM_F3__L5	HO	X	TM	F3	L5	data/WEKA-InfoGainAttributeEval-191.out.txt
IG	0	0	331.1	25.01	144	HO_X_SF_F1c_FL	HO	X	SF	F1c	FL	data/WEKA-InfoGainAttributeEval-191.out.txt
IG	0	0	331.3	20.08	137	HP_X_DG_B2__L5	HP	X	DG	B2	L5	data/WEKA-InfoGainAttributeEval-191.out.txt
IG	0	0	331.7	11.38	167	HO_X_TM_B2__FL	HO	X	TM	B2	FL	data/WEKA-InfoGainAttributeEval-191.out.txt
IG	0	0	331.8	19.73	97	HP_X_DS_B2__L5	HP	X	DS	B2	L5	data/WEKA-InfoGainAttributeEval-191.out.txt
IG	0	0	331.9	11.68	168	HO_X_TM_B3__FL	HO	X	TM	B3	FL	data/WEKA-InfoGainAttributeEval-191.out.txt
IG	0	0	332.2	25.06	148	HO_X_SF_B3__FL	HO	X	SF	B3	FL	data/WEKA-InfoGainAttributeEval-191.out.txt
IG	0	0	332.4	14.59	157	HO_X_SF_B2__L5	HO	X	SF	B2	L5	data/WEKA-InfoGainAttributeEval-191.out.txt
IG	0	0	332.6	25.33	98	HP_X_DS_B3__L5	HP	X	DS	B3	L5	data/WEKA-InfoGainAttributeEval-191.out.txt
IG	0	0	333	40.23	117	HP_X_DH_B2__L5	HP	X	DH	B2	L5	data/WEKA-InfoGainAttributeEval-191.out.txt
IG	0	0	333.3	16.43	155	HO_X_SF_B1c_L5	HO	X	SF	B1c	L5	data/WEKA-InfoGainAttributeEval-191.out.txt
IG	0	0	333.4	24.65	151	HO_X_SF_F3__L5	HO	X	SF	F3	L5	data/WEKA-InfoGainAttributeEval-191.out.txt
IG	0	0	333.5	19.76	138	HP_X_DG_B3__L5	HP	X	DG	B3	L5	data/WEKA-InfoGainAttributeEval-191.out.txt
IG	0	0	333.7	11.72	165	HO_X_TM_B1c_FL	HO	X	TM	B1c	FL	data/WEKA-InfoGainAttributeEval-191.out.txt
IG	0	0	334.1	39.62	124	HP_X_DG_F1c_FL	HP	X	DG	F1c	FL	data/WEKA-InfoGainAttributeEval-191.out.txt
IG	0	0	334.7	22.46	152	HO_X_SF_F2__L5	HO	X	SF	F2	L5	data/WEKA-InfoGainAttributeEval-191.out.txt
IG	0	0	336.1	40.08	118	HP_X_DH_B3__L5	HP	X	DH	B3	L5	data/WEKA-InfoGainAttributeEval-191.out.txt
IG	0	0	336.4	39.48	122	HP_X_DG_F2__FL	HP	X	DG	F2	FL	data/WEKA-InfoGainAttributeEval-191.out.txt
IG	0	0	336.6	41.35	121	HP_X_DG_F3__FL	HP	X	DG	F3	FL	data/WEKA-InfoGainAttributeEval-191.out.txt
IG	0	0	336.6	12.1	164	HO_X_TM_F1c_FL	HO	X	TM	F1c	FL	data/WEKA-InfoGainAttributeEval-191.out.txt
IG	0	0	336.8	17.89	154	HO_X_SF_F1c_L5	HO	X	SF	F1c	L5	data/WEKA-InfoGainAttributeEval-191.out.txt
IG	0	0	336.9	7.78	158	HO_X_SF_B3__L5	HO	X	SF	B3	L5	data/WEKA-InfoGainAttributeEval-191.out.txt
IG	0	0	337.2	40.16	119	HP_X_DH_FIP_L5	HP	X	DH	FIP	L5	data/WEKA-InfoGainAttributeEval-191.out.txt
IG	0	0	337.5	40.97	120	HP_X_DH_BIP_L5	HP	X	DH	BIP	L5	data/WEKA-InfoGainAttributeEval-191.out.txt
IG	0	0	337.7	11.17	161	HO_X_TM_F3__FL	HO	X	TM	F3	FL	data/WEKA-InfoGainAttributeEval-191.out.txt
IG	0	0	337.8	9.25	160	HO_X_SF_BIP_L5	HO	X	SF	BIP	L5	data/WEKA-InfoGainAttributeEval-191.out.txt
IG	0	0	337.9	8.64	159	HO_X_SF_FIP_L5	HO	X	SF	FIP	L5	data/WEKA-InfoGainAttributeEval-191.out.txt
IG	0	0	338.4	11.69	162	HO_X_TM_F2__FL	HO	X	TM	F2	FL	data/WEKA-InfoGainAttributeEval-191.out.txt
IG	0	0	339.7	34.33	127	HP_X_DG_B2__FL	HP	X	DG	B2	FL	data/WEKA-InfoGainAttributeEval-191.out.txt
IG	0	0	343.1	32.92	128	HP_X_DG_B3__FL	HP	X	DG	B3	FL	data/WEKA-InfoGainAttributeEval-191.out.txt
IG	0	0	344.9	28.84	132	HP_X_DG_F2__L5	HP	X	DG	F2	L5	data/WEKA-InfoGainAttributeEval-191.out.txt
IG	0	0	347.3	28.07	131	HP_X_DG_F3__L5	HP	X	DG	F3	L5	data/WEKA-InfoGainAttributeEval-191.out.txt
IG	0	0	347.4	26.8	129	HP_X_DG_FIP_FL	HP	X	DG	FIP	FL	data/WEKA-InfoGainAttributeEval-191.out.txt
IG	0	0	347.4	27.59	130	HP_X_DG_BIP_FL	HP	X	DG	BIP	FL	data/WEKA-InfoGainAttributeEval-191.out.txt
IG	0.011	0.032	349.7	102.25	512	ES_P_DH_F2__L5	ES	P	DH	F2	L5	data/WEKA-InfoGainAttributeEval-191.out.txt
IG	0	0	351.4	28.97	134	HP_X_DG_F1c_L5	HP	X	DG	F1c	L5	data/WEKA-InfoGainAttributeEval-191.out.txt
IG	0.01	0.03	353	99.68	508	ES_P_DH_B3__FL	ES	P	DH	B3	FL	data/WEKA-InfoGainAttributeEval-191.out.txt
IG	0.025	0.05	355.9	159.24	485	ES_P_DS_B1c_FL	ES	P	DS	B1c	FL	data/WEKA-InfoGainAttributeEval-191.out.txt
IG	0.01	0.031	375.6	107.88	472	ES_P_TM_F2__L5	ES	P	TM	F2	L5	data/WEKA-InfoGainAttributeEval-191.out.txt
IG	0	0	378	1.73	518	ES_P_DH_B3__L5	ES	P	DH	B3	L5	data/WEKA-InfoGainAttributeEval-191.out.txt
IG	0	0	378.2	1.66	517	ES_P_DH_B2__L5	ES	P	DH	B2	L5	data/WEKA-InfoGainAttributeEval-191.out.txt
IG	0	0	378.8	2.68	515	ES_P_DH_B1c_L5	ES	P	DH	B1c	L5	data/WEKA-InfoGainAttributeEval-191.out.txt
IG	0	0	379	1.73	519	ES_P_DH_FIP_L5	ES	P	DH	FIP	L5	data/WEKA-InfoGainAttributeEval-191.out.txt
IG	0	0	380	1.73	520	ES_P_DH_BIP_L5	ES	P	DH	BIP	L5	data/WEKA-InfoGainAttributeEval-191.out.txt
IG	0	0	382.2	1.25	514	ES_P_DH_F1c_L5	ES	P	DH	F1c	L5	data/WEKA-InfoGainAttributeEval-191.out.txt
IG	0	0	385.3	2.28	511	ES_P_DH_F3__L5	ES	P	DH	F3	L5	data/WEKA-InfoGainAttributeEval-191.out.txt
IG	0	0	385.8	5.13	521	ES_P_DG_F3__FL	ES	P	DG	F3	FL	data/WEKA-InfoGainAttributeEval-191.out.txt
IG	0	0	387.2	1.72	510	ES_P_DH_BIP_FL	ES	P	DH	BIP	FL	data/WEKA-InfoGainAttributeEval-191.out.txt
IG	0	0	387.3	5.81	525	ES_P_DG_B1c_FL	ES	P	DG	B1c	FL	data/WEKA-InfoGainAttributeEval-191.out.txt
IG	0	0	387.3	2.28	509	ES_P_DH_FIP_FL	ES	P	DH	FIP	FL	data/WEKA-InfoGainAttributeEval-191.out.txt
IG	0	0	387.7	40.47	269	HE_P_TM_FIP_FL	HE	P	TM	FIP	FL	data/WEKA-InfoGainAttributeEval-191.out.txt
IG	0	0	389.3	8.22	507	ES_P_DH_B2__FL	ES	P	DH	B2	FL	data/WEKA-InfoGainAttributeEval-191.out.txt
IG	0	0	393.2	3.71	530	ES_P_DG_BIP_FL	ES	P	DG	BIP	FL	data/WEKA-InfoGainAttributeEval-191.out.txt
IG	0	0	394.5	1.28	542	ES_M_SF_F2__FL	ES	M	SF	F2	FL	data/WEKA-InfoGainAttributeEval-191.out.txt
IG	0	0	394.7	2.93	541	ES_M_SF_F3__FL	ES	M	SF	F3	FL	data/WEKA-InfoGainAttributeEval-191.out.txt
IG	0	0	395.5	1.28	544	ES_M_SF_F1c_FL	ES	M	SF	F1c	FL	data/WEKA-InfoGainAttributeEval-191.out.txt
IG	0	0	396.5	1.28	545	ES_M_SF_B1c_FL	ES	M	SF	B1c	FL	data/WEKA-InfoGainAttributeEval-191.out.txt
IG	0	0	398.3	1.85	540	ES_P_DG_BIP_L5	ES	P	DG	BIP	L5	data/WEKA-InfoGainAttributeEval-191.out.txt
IG	0	0	399.7	1.49	539	ES_P_DG_FIP_L5	ES	P	DG	FIP	L5	data/WEKA-InfoGainAttributeEval-191.out.txt
IG	0	0	400.4	79.88	320	HE_P_DH_BIP_L5	HE	P	DH	BIP	L5	data/WEKA-InfoGainAttributeEval-191.out.txt
IG	0	0	400.5	3.38	531	ES_P_DG_F3__L5	ES	P	DG	F3	L5	data/WEKA-InfoGainAttributeEval-191.out.txt
IG	0	0	401.3	2.53	538	ES_P_DG_B3__L5	ES	P	DG	B3	L5	data/WEKA-InfoGainAttributeEval-191.out.txt
IG	0	0	401.6	13.17	547	ES_M_SF_B2__FL	ES	M	SF	B2	FL	data/WEKA-InfoGainAttributeEval-191.out.txt
IG	0	0	402	1.79	532	ES_P_DG_F2__L5	ES	P	DG	F2	L5	data/WEKA-InfoGainAttributeEval-191.out.txt
IG	0	0	402.7	8.17	502	ES_P_DH_F2__FL	ES	P	DH	F2	FL	data/WEKA-InfoGainAttributeEval-191.out.txt
IG	0	0	403.4	1.5	534	ES_P_DG_F1c_L5	ES	P	DG	F1c	L5	data/WEKA-InfoGainAttributeEval-191.out.txt
IG	0	0	404.4	1.69	537	ES_P_DG_B2__L5	ES	P	DG	B2	L5	data/WEKA-InfoGainAttributeEval-191.out.txt
IG	0	0	405.1	0.94	535	ES_P_DG_B1c_L5	ES	P	DG	B1c	L5	data/WEKA-InfoGainAttributeEval-191.out.txt
IG	0	0	407.8	7.44	501	ES_P_DH_F3__FL	ES	P	DH	F3	FL	data/WEKA-InfoGainAttributeEval-191.out.txt
IG	0	0	410.8	6.18	500	ES_P_DS_BIP_L5	ES	P	DS	BIP	L5	data/WEKA-InfoGainAttributeEval-191.out.txt
IG	0	0	412.1	1.58	471	ES_P_TM_F3__L5	ES	P	TM	F3	L5	data/WEKA-InfoGainAttributeEval-191.out.txt
IG	0	0	412.8	1.78	474	ES_P_TM_F1c_L5	ES	P	TM	F1c	L5	data/WEKA-InfoGainAttributeEval-191.out.txt
IG	0.01	0.03	412.8	121.27	601	ES_M_DH_F3__FL	ES	M	DH	F3	FL	data/WEKA-InfoGainAttributeEval-191.out.txt
IG	0	0	414.5	2.42	470	ES_P_TM_BIP_FL	ES	P	TM	BIP	FL	data/WEKA-InfoGainAttributeEval-191.out.txt
IG	0	0	414.6	3.53	475	ES_P_TM_B1c_L5	ES	P	TM	B1c	L5	data/WEKA-InfoGainAttributeEval-191.out.txt
IG	0	0	416.2	24.62	549	ES_M_SF_FIP_FL	ES	M	SF	FIP	FL	data/WEKA-InfoGainAttributeEval-191.out.txt
IG	0	0	417.1	1.14	465	ES_P_TM_B1c_FL	ES	P	TM	B1c	FL	data/WEKA-InfoGainAttributeEval-191.out.txt
IG	0	0	417.2	4.73	477	ES_P_TM_B2__L5	ES	P	TM	B2	L5	data/WEKA-InfoGainAttributeEval-191.out.txt
IG	0	0	417.3	9.12	499	ES_P_DS_FIP_L5	ES	P	DS	FIP	L5	data/WEKA-InfoGainAttributeEval-191.out.txt
IG	0	0	419.5	2.16	462	ES_P_TM_F2__FL	ES	P	TM	F2	FL	data/WEKA-InfoGainAttributeEval-191.out.txt
IG	0	0	420.1	2.21	459	ES_P_SF_FIP_L5	ES	P	SF	FIP	L5	data/WEKA-InfoGainAttributeEval-191.out.txt
IG	0	0	420.7	6.34	478	ES_P_TM_B3__L5	ES	P	TM	B3	L5	data/WEKA-InfoGainAttributeEval-191.out.txt
IG	0	0	421.1	2.07	461	ES_P_TM_F3__FL	ES	P	TM	F3	FL	data/WEKA-InfoGainAttributeEval-191.out.txt
IG	0	0	421.2	2.14	460	ES_P_SF_BIP_L5	ES	P	SF	BIP	L5	data/WEKA-InfoGainAttributeEval-191.out.txt
IG	0	0	425.4	3.32	479	ES_P_TM_FIP_L5	ES	P	TM	FIP	L5	data/WEKA-InfoGainAttributeEval-191.out.txt
IG	0	0	425.8	7.41	480	ES_P_TM_BIP_L5	ES	P	TM	BIP	L5	data/WEKA-InfoGainAttributeEval-191.out.txt
IG	0	0	426	7.9	498	ES_P_DS_B3__L5	ES	P	DS	B3	L5	data/WEKA-InfoGainAttributeEval-191.out.txt
IG	0	0	427.6	1.36	495	ES_P_DS_B1c_L5	ES	P	DS	B1c	L5	data/WEKA-InfoGainAttributeEval-191.out.txt
IG	0	0	428.3	25.6	458	ES_P_SF_B3__L5	ES	P	SF	B3	L5	data/WEKA-InfoGainAttributeEval-191.out.txt
IG	0	0	428.8	1.66	494	ES_P_DS_F1c_L5	ES	P	DS	F1c	L5	data/WEKA-InfoGainAttributeEval-191.out.txt
IG	0	0	428.8	1.94	497	ES_P_DS_B2__L5	ES	P	DS	B2	L5	data/WEKA-InfoGainAttributeEval-191.out.txt
IG	0	0	430.2	2.14	492	ES_P_DS_F2__L5	ES	P	DS	F2	L5	data/WEKA-InfoGainAttributeEval-191.out.txt
IG	0	0	431.4	1.2	491	ES_P_DS_F3__L5	ES	P	DS	F3	L5	data/WEKA-InfoGainAttributeEval-191.out.txt
IG	0	0	431.5	16.28	548	ES_M_SF_B3__FL	ES	M	SF	B3	FL	data/WEKA-InfoGainAttributeEval-191.out.txt
IG	0	0	432.5	4.65	481	ES_P_DS_F3__FL	ES	P	DS	F3	FL	data/WEKA-InfoGainAttributeEval-191.out.txt
IG	0	0	433.7	2.49	490	ES_P_DS_BIP_FL	ES	P	DS	BIP	FL	data/WEKA-InfoGainAttributeEval-191.out.txt
IG	0	0	434.5	3.72	482	ES_P_DS_F2__FL	ES	P	DS	F2	FL	data/WEKA-InfoGainAttributeEval-191.out.txt
IG	0	0	436.7	2.33	489	ES_P_DS_FIP_FL	ES	P	DS	FIP	FL	data/WEKA-InfoGainAttributeEval-191.out.txt
IG	0	0	436.8	2.14	487	ES_P_DS_B2__FL	ES	P	DS	B2	FL	data/WEKA-InfoGainAttributeEval-191.out.txt
IG	0	0	437.9	1.58	488	ES_P_DS_B3__FL	ES	P	DS	B3	FL	data/WEKA-InfoGainAttributeEval-191.out.txt
IG	0.036	0.056	443.5	263.44	368	HE_M_TM_B3__FL	HE	M	TM	B3	FL	data/WEKA-InfoGainAttributeEval-191.out.txt
IG	0	0	444.4	10.56	550	ES_M_SF_BIP_FL	ES	M	SF	BIP	FL	data/WEKA-InfoGainAttributeEval-191.out.txt
IG	0	0	444.5	0.67	611	ES_M_DH_F3__L5	ES	M	DH	F3	L5	data/WEKA-InfoGainAttributeEval-191.out.txt
IG	0	0	445.3	3.13	610	ES_M_DH_BIP_FL	ES	M	DH	BIP	FL	data/WEKA-InfoGainAttributeEval-191.out.txt
IG	0	0	445.5	0.67	612	ES_M_DH_F2__L5	ES	M	DH	F2	L5	data/WEKA-InfoGainAttributeEval-191.out.txt
IG	0	0	446.5	0.67	614	ES_M_DH_F1c_L5	ES	M	DH	F1c	L5	data/WEKA-InfoGainAttributeEval-191.out.txt
IG	0	0	447	7.22	618	ES_M_DH_B3__L5	ES	M	DH	B3	L5	data/WEKA-InfoGainAttributeEval-191.out.txt
IG	0	0	447.5	0.67	615	ES_M_DH_B1c_L5	ES	M	DH	B1c	L5	data/WEKA-InfoGainAttributeEval-191.out.txt
IG	0	0	449.1	1.37	609	ES_M_DH_FIP_FL	ES	M	DH	FIP	FL	data/WEKA-InfoGainAttributeEval-191.out.txt
IG	0	0	450.1	1.37	608	ES_M_DH_B3__FL	ES	M	DH	B3	FL	data/WEKA-InfoGainAttributeEval-191.out.txt
IG	0	0	452	2.68	607	ES_M_DH_B2__FL	ES	M	DH	B2	FL	data/WEKA-InfoGainAttributeEval-191.out.txt
IG	0	0	452	1.26	600	ES_M_DS_BIP_L5	ES	M	DS	BIP	L5	data/WEKA-InfoGainAttributeEval-191.out.txt
IG	0	0	453	43.87	457	ES_P_SF_B2__L5	ES	P	SF	B2	L5	data/WEKA-InfoGainAttributeEval-191.out.txt
IG	0	0	454.1	3.39	617	ES_M_DH_B2__L5	ES	M	DH	B2	L5	data/WEKA-InfoGainAttributeEval-191.out.txt
IG	0	0	455.1	1.37	604	ES_M_DH_F1c_FL	ES	M	DH	F1c	FL	data/WEKA-InfoGainAttributeEval-191.out.txt
IG	0	0	455.2	0.6	602	ES_M_DH_F2__FL	ES	M	DH	F2	FL	data/WEKA-InfoGainAttributeEval-191.out.txt
IG	0.02	0.06	455.8	147.6	581	ES_M_DS_F3__FL	ES	M	DS	F3	FL	data/WEKA-InfoGainAttributeEval-191.out.txt
IG	0	0	456.8	8.63	599	ES_M_DS_FIP_L5	ES	M	DS	FIP	L5	data/WEKA-InfoGainAttributeEval-191.out.txt
IG	0	0	457.8	0.98	619	ES_M_DH_FIP_L5	ES	M	DH	FIP	L5	data/WEKA-InfoGainAttributeEval-191.out.txt
IG	0	0	458.1	11.38	551	ES_M_SF_F3__L5	ES	M	SF	F3	L5	data/WEKA-InfoGainAttributeEval-191.out.txt
IG	0	0	459.5	0.67	620	ES_M_DH_BIP_L5	ES	M	DH	BIP	L5	data/WEKA-InfoGainAttributeEval-191.out.txt
IG	0	0	461.5	0.67	634	ES_M_DG_F1c_L5	ES	M	DG	F1c	L5	data/WEKA-InfoGainAttributeEval-191.out.txt
IG	0	0	461.9	0.83	635	ES_M_DG_B1c_L5	ES	M	DG	B1c	L5	data/WEKA-InfoGainAttributeEval-191.out.txt
IG	0	0	462	2.68	632	ES_M_DG_F2__L5	ES	M	DG	F2	L5	data/WEKA-InfoGainAttributeEval-191.out.txt
IG	0	0	463.2	0.6	637	ES_M_DG_B2__L5	ES	M	DG	B2	L5	data/WEKA-InfoGainAttributeEval-191.out.txt
IG	0	0	464.5	0.67	638	ES_M_DG_B3__L5	ES	M	DG	B3	L5	data/WEKA-InfoGainAttributeEval-191.out.txt
IG	0	0	464.9	0.83	631	ES_M_DG_F3__L5	ES	M	DG	F3	L5	data/WEKA-InfoGainAttributeEval-191.out.txt
IG	0	0	465	43.63	455	ES_P_SF_B1c_L5	ES	P	SF	B1c	L5	data/WEKA-InfoGainAttributeEval-191.out.txt
IG	0	0	466.5	0.67	630	ES_M_DG_BIP_FL	ES	M	DG	BIP	FL	data/WEKA-InfoGainAttributeEval-191.out.txt
IG	0	0	467.5	11.77	598	ES_M_DS_B3__L5	ES	M	DS	B3	L5	data/WEKA-InfoGainAttributeEval-191.out.txt
IG	0	0	467.7	56.79	270	HE_P_TM_BIP_FL	HE	P	TM	BIP	FL	data/WEKA-InfoGainAttributeEval-191.out.txt
IG	0	0	468.7	2.24	629	ES_M_DG_FIP_FL	ES	M	DG	FIP	FL	data/WEKA-InfoGainAttributeEval-191.out.txt
IG	0	0	468.8	0.98	622	ES_M_DG_F2__FL	ES	M	DG	F2	FL	data/WEKA-InfoGainAttributeEval-191.out.txt
IG	0	0	468.9	0.83	621	ES_M_DG_F3__FL	ES	M	DG	F3	FL	data/WEKA-InfoGainAttributeEval-191.out.txt
IG	0	0	469.9	0.83	624	ES_M_DG_F1c_FL	ES	M	DG	F1c	FL	data/WEKA-InfoGainAttributeEval-191.out.txt
IG	0	0	471.4	9.16	597	ES_M_DS_B2__L5	ES	M	DS	B2	L5	data/WEKA-InfoGainAttributeEval-191.out.txt
IG	0	0	471.8	0.98	628	ES_M_DG_B3__FL	ES	M	DG	B3	FL	data/WEKA-InfoGainAttributeEval-191.out.txt
IG	0	0	471.9	0.83	627	ES_M_DG_B2__FL	ES	M	DG	B2	FL	data/WEKA-InfoGainAttributeEval-191.out.txt
IG	0.011	0.034	472.5	143.51	322	HE_P_DG_F2__FL	HE	P	DG	F2	FL	data/WEKA-InfoGainAttributeEval-191.out.txt
IG	0.02	0.041	472.7	212.88	424	HE_M_DG_F1c_FL	HE	M	DG	F1c	FL	data/WEKA-InfoGainAttributeEval-191.out.txt
IG	0	0	475.6	0.92	595	ES_M_DS_B1c_L5	ES	M	DS	B1c	L5	data/WEKA-InfoGainAttributeEval-191.out.txt
IG	0.025	0.05	477.7	220.92	431	HE_M_DG_F3__L5	HE	M	DG	F3	L5	data/WEKA-InfoGainAttributeEval-191.out.txt
IG	0	0	478.4	0.8	568	ES_M_TM_B3__FL	ES	M	TM	B3	FL	data/WEKA-InfoGainAttributeEval-191.out.txt
IG	0	0	478.6	2.33	567	ES_M_TM_B2__FL	ES	M	TM	B2	FL	data/WEKA-InfoGainAttributeEval-191.out.txt
IG	0	0	479.4	0.8	569	ES_M_TM_FIP_FL	ES	M	TM	FIP	FL	data/WEKA-InfoGainAttributeEval-191.out.txt
IG	0	0	480.4	0.8	570	ES_M_TM_BIP_FL	ES	M	TM	BIP	FL	data/WEKA-InfoGainAttributeEval-191.out.txt
IG	0	0	480.7	8.67	594	ES_M_DS_F1c_L5	ES	M	DS	F1c	L5	data/WEKA-InfoGainAttributeEval-191.out.txt
IG	0	0	482.2	1.66	564	ES_M_TM_F1c_FL	ES	M	TM	F1c	FL	data/WEKA-InfoGainAttributeEval-191.out.txt
IG	0	0	482.2	2.99	571	ES_M_TM_F3__L5	ES	M	TM	F3	L5	data/WEKA-InfoGainAttributeEval-191.out.txt
IG	0	0	483.6	0.92	560	ES_M_SF_BIP_L5	ES	M	SF	BIP	L5	data/WEKA-InfoGainAttributeEval-191.out.txt
IG	0	0	484.2	4.14	552	ES_M_SF_F2__L5	ES	M	SF	F2	L5	data/WEKA-InfoGainAttributeEval-191.out.txt
IG	0	0	485.2	1.99	559	ES_M_SF_FIP_L5	ES	M	SF	FIP	L5	data/WEKA-InfoGainAttributeEval-191.out.txt
IG	0	0	485.9	1.14	554	ES_M_SF_F1c_L5	ES	M	SF	F1c	L5	data/WEKA-InfoGainAttributeEval-191.out.txt
IG	0	0	487.3	1.19	555	ES_M_SF_B1c_L5	ES	M	SF	B1c	L5	data/WEKA-InfoGainAttributeEval-191.out.txt
IG	0	0	488.3	1.42	558	ES_M_SF_B3__L5	ES	M	SF	B3	L5	data/WEKA-InfoGainAttributeEval-191.out.txt
IG	0	0	488.8	3.49	572	ES_M_TM_F2__L5	ES	M	TM	F2	L5	data/WEKA-InfoGainAttributeEval-191.out.txt
IG	0	0	489	0.77	557	ES_M_SF_B2__L5	ES	M	SF	B2	L5	data/WEKA-InfoGainAttributeEval-191.out.txt
IG	0	0	491.4	0.8	574	ES_M_TM_F1c_L5	ES	M	TM	F1c	L5	data/WEKA-InfoGainAttributeEval-191.out.txt
IG	0	0	493.1	2.7	575	ES_M_TM_B1c_L5	ES	M	TM	B1c	L5	data/WEKA-InfoGainAttributeEval-191.out.txt
IG	0	0	493.7	0.9	590	ES_M_DS_BIP_FL	ES	M	DS	BIP	FL	data/WEKA-InfoGainAttributeEval-191.out.txt
IG	0	0	495.1	0.83	591	ES_M_DS_F3__L5	ES	M	DS	F3	L5	data/WEKA-InfoGainAttributeEval-191.out.txt
IG	0	0	495.3	1.95	589	ES_M_DS_FIP_FL	ES	M	DS	FIP	FL	data/WEKA-InfoGainAttributeEval-191.out.txt
IG	0	0	497.1	0.83	592	ES_M_DS_F2__L5	ES	M	DS	F2	L5	data/WEKA-InfoGainAttributeEval-191.out.txt
IG	0	0	497.1	1.58	587	ES_M_DS_B2__FL	ES	M	DS	B2	FL	data/WEKA-InfoGainAttributeEval-191.out.txt
IG	0	0	498.1	0.83	588	ES_M_DS_B3__FL	ES	M	DS	B3	FL	data/WEKA-InfoGainAttributeEval-191.out.txt
IG	0	0	499.1	3.21	577	ES_M_TM_B2__L5	ES	M	TM	B2	L5	data/WEKA-InfoGainAttributeEval-191.out.txt
IG	0	0	499.4	36.85	454	ES_P_SF_F1c_L5	ES	P	SF	F1c	L5	data/WEKA-InfoGainAttributeEval-191.out.txt
IG	0.011	0.032	499.7	148.6	289	HE_P_DS_FIP_FL	HE	P	DS	FIP	FL	data/WEKA-InfoGainAttributeEval-191.out.txt
IG	0	0	500.5	2.33	584	ES_M_DS_F1c_FL	ES	M	DS	F1c	FL	data/WEKA-InfoGainAttributeEval-191.out.txt
IG	0	0	501.9	1.14	579	ES_M_TM_FIP_L5	ES	M	TM	FIP	L5	data/WEKA-InfoGainAttributeEval-191.out.txt
IG	0	0	502	0.77	578	ES_M_TM_B3__L5	ES	M	TM	B3	L5	data/WEKA-InfoGainAttributeEval-191.out.txt
IG	0	0	503.3	1.19	580	ES_M_TM_BIP_L5	ES	M	TM	BIP	L5	data/WEKA-InfoGainAttributeEval-191.out.txt
IG	0	0	504.7	0.9	582	ES_M_DS_F2__FL	ES	M	DS	F2	FL	data/WEKA-InfoGainAttributeEval-191.out.txt
IG	0	0	511.5	1.12	332	HE_P_DG_F2__L5	HE	P	DG	F2	L5	data/WEKA-InfoGainAttributeEval-191.out.txt
IG	0	0	511.7	1.85	331	HE_P_DG_F3__L5	HE	P	DG	F3	L5	data/WEKA-InfoGainAttributeEval-191.out.txt
IG	0.01	0.03	511.8	151.61	308	HE_P_DH_B3__FL	HE	P	DH	B3	FL	data/WEKA-InfoGainAttributeEval-191.out.txt
IG	0	0	512.5	1.12	334	HE_P_DG_F1c_L5	HE	P	DG	F1c	L5	data/WEKA-InfoGainAttributeEval-191.out.txt
IG	0	0	513.5	1.12	335	HE_P_DG_B1c_L5	HE	P	DG	B1c	L5	data/WEKA-InfoGainAttributeEval-191.out.txt
IG	0	0	514.7	1.95	330	HE_P_DG_BIP_FL	HE	P	DG	BIP	FL	data/WEKA-InfoGainAttributeEval-191.out.txt
IG	0	0	515.3	7.16	339	HE_P_DG_FIP_L5	HE	P	DG	FIP	L5	data/WEKA-InfoGainAttributeEval-191.out.txt
IG	0	0	516.1	4.04	337	HE_P_DG_B2__L5	HE	P	DG	B2	L5	data/WEKA-InfoGainAttributeEval-191.out.txt
IG	0	0	516.5	0.67	329	HE_P_DG_FIP_FL	HE	P	DG	FIP	FL	data/WEKA-InfoGainAttributeEval-191.out.txt
IG	0	0	518.5	2.11	325	HE_P_DG_B1c_FL	HE	P	DG	B1c	FL	data/WEKA-InfoGainAttributeEval-191.out.txt
IG	0	0	518.9	5.8	338	HE_P_DG_B3__L5	HE	P	DG	B3	L5	data/WEKA-InfoGainAttributeEval-191.out.txt
IG	0	0	519.8	1.78	319	HE_P_DH_FIP_L5	HE	P	DH	FIP	L5	data/WEKA-InfoGainAttributeEval-191.out.txt
IG	0	0	521.6	1.36	321	HE_P_DG_F3__FL	HE	P	DG	F3	FL	data/WEKA-InfoGainAttributeEval-191.out.txt
IG	0	0	521.9	6.55	340	HE_P_DG_BIP_L5	HE	P	DG	BIP	L5	data/WEKA-InfoGainAttributeEval-191.out.txt
IG	0	0	522.5	5.66	639	ES_M_DG_FIP_L5	ES	M	DG	FIP	L5	data/WEKA-InfoGainAttributeEval-191.out.txt
IG	0	0	522.6	53.68	452	ES_P_SF_F2__L5	ES	P	SF	F2	L5	data/WEKA-InfoGainAttributeEval-191.out.txt
IG	0	0	525.7	9.81	318	HE_P_DH_B3__L5	HE	P	DH	B3	L5	data/WEKA-InfoGainAttributeEval-191.out.txt
IG	0.01	0.03	526.6	159.54	427	HE_M_DG_B2__FL	HE	M	DG	B2	FL	data/WEKA-InfoGainAttributeEval-191.out.txt
IG	0	0	528.1	4.59	341	HE_M_SF_F3__FL	HE	M	SF	F3	FL	data/WEKA-InfoGainAttributeEval-191.out.txt
IG	0	0	528.5	1.12	354	HE_M_SF_F1c_L5	HE	M	SF	F1c	L5	data/WEKA-InfoGainAttributeEval-191.out.txt
IG	0	0	528.7	1.85	352	HE_M_SF_F2__L5	HE	M	SF	F2	L5	data/WEKA-InfoGainAttributeEval-191.out.txt
IG	0	0	529.5	1.12	355	HE_M_SF_B1c_L5	HE	M	SF	B1c	L5	data/WEKA-InfoGainAttributeEval-191.out.txt
IG	0	0	530.5	1.12	357	HE_M_SF_B2__L5	HE	M	SF	B2	L5	data/WEKA-InfoGainAttributeEval-191.out.txt
IG	0	0	531.7	1.95	351	HE_M_SF_F3__L5	HE	M	SF	F3	L5	data/WEKA-InfoGainAttributeEval-191.out.txt
IG	0	0	533.5	0.67	350	HE_M_SF_BIP_FL	HE	M	SF	BIP	FL	data/WEKA-InfoGainAttributeEval-191.out.txt
IG	0	0	534.3	4.2	342	HE_M_SF_F2__FL	HE	M	SF	F2	FL	data/WEKA-InfoGainAttributeEval-191.out.txt
IG	0	0	535.1	1.58	349	HE_M_SF_FIP_FL	HE	M	SF	FIP	FL	data/WEKA-InfoGainAttributeEval-191.out.txt
IG	0	0	535.4	54.47	271	HE_P_TM_F3__L5	HE	P	TM	F3	L5	data/WEKA-InfoGainAttributeEval-191.out.txt
IG	0	0	536.1	1.14	344	HE_M_SF_F1c_FL	HE	M	SF	F1c	FL	data/WEKA-InfoGainAttributeEval-191.out.txt
IG	0	0	537.5	1.69	345	HE_M_SF_B1c_FL	HE	M	SF	B1c	FL	data/WEKA-InfoGainAttributeEval-191.out.txt
IG	0	0	537.9	1.58	348	HE_M_SF_B3__FL	HE	M	SF	B3	FL	data/WEKA-InfoGainAttributeEval-191.out.txt
IG	0	0	538.4	10.53	317	HE_P_DH_B2__L5	HE	P	DH	B2	L5	data/WEKA-InfoGainAttributeEval-191.out.txt
IG	0	0	538.9	1.14	347	HE_M_SF_B2__FL	HE	M	SF	B2	FL	data/WEKA-InfoGainAttributeEval-191.out.txt
IG	0	0	539.7	17.17	358	HE_M_SF_B3__L5	HE	M	SF	B3	L5	data/WEKA-InfoGainAttributeEval-191.out.txt
IG	0	0	543.9	6.74	315	HE_P_DH_B1c_L5	HE	P	DH	B1c	L5	data/WEKA-InfoGainAttributeEval-191.out.txt
IG	0	0	544.7	6.15	314	HE_P_DH_F1c_L5	HE	P	DH	F1c	L5	data/WEKA-InfoGainAttributeEval-191.out.txt
IG	0	0	545.2	1.4	281	HE_P_DS_F3__FL	HE	P	DS	F3	FL	data/WEKA-InfoGainAttributeEval-191.out.txt
IG	0	0	546	0.89	285	HE_P_DS_B1c_FL	HE	P	DS	B1c	FL	data/WEKA-InfoGainAttributeEval-191.out.txt
IG	0	0	546.4	1.28	287	HE_P_DS_B2__FL	HE	P	DS	B2	FL	data/WEKA-InfoGainAttributeEval-191.out.txt
IG	0	0	547.4	1.28	288	HE_P_DS_B3__FL	HE	P	DS	B3	FL	data/WEKA-InfoGainAttributeEval-191.out.txt
IG	0	0	548.3	13.79	272	HE_P_TM_F2__L5	HE	P	TM	F2	L5	data/WEKA-InfoGainAttributeEval-191.out.txt
IG	0	0	549.2	1.47	280	HE_P_TM_BIP_L5	HE	P	TM	BIP	L5	data/WEKA-InfoGainAttributeEval-191.out.txt
IG	0	0	549.5	9.53	312	HE_P_DH_F2__L5	HE	P	DH	F2	L5	data/WEKA-InfoGainAttributeEval-191.out.txt
IG	0.011	0.033	549.8	166.27	440	HE_M_DG_BIP_L5	HE	M	DG	BIP	L5	data/WEKA-InfoGainAttributeEval-191.out.txt
IG	0	0	550.9	1.14	279	HE_P_TM_FIP_L5	HE	P	TM	FIP	L5	data/WEKA-InfoGainAttributeEval-191.out.txt
IG	0	0	551.9	1.14	278	HE_P_TM_B3__L5	HE	P	TM	B3	L5	data/WEKA-InfoGainAttributeEval-191.out.txt
IG	0.02	0.06	553.6	179.87	381	HE_M_DS_F3__FL	HE	M	DS	F3	FL	data/WEKA-InfoGainAttributeEval-191.out.txt
IG	0	0	554.6	1.2	274	HE_P_TM_F1c_L5	HE	P	TM	F1c	L5	data/WEKA-InfoGainAttributeEval-191.out.txt
IG	0	0	555	1.34	277	HE_P_TM_B2__L5	HE	P	TM	B2	L5	data/WEKA-InfoGainAttributeEval-191.out.txt
IG	0	0	555.7	4.2	290	HE_P_DS_BIP_FL	HE	P	DS	BIP	FL	data/WEKA-InfoGainAttributeEval-191.out.txt
IG	0	0	556	1.73	275	HE_P_TM_B1c_L5	HE	P	TM	B1c	L5	data/WEKA-InfoGainAttributeEval-191.out.txt
IG	0	0	557.5	3.56	291	HE_P_DS_F3__L5	HE	P	DS	F3	L5	data/WEKA-InfoGainAttributeEval-191.out.txt
IG	0	0	559.7	7.93	311	HE_P_DH_F3__L5	HE	P	DH	F3	L5	data/WEKA-InfoGainAttributeEval-191.out.txt
IG	0	0	559.9	22.86	360	HE_M_SF_BIP_L5	HE	M	SF	BIP	L5	data/WEKA-InfoGainAttributeEval-191.out.txt
IG	0	0	560	2.9	292	HE_P_DS_F2__L5	HE	P	DS	F2	L5	data/WEKA-InfoGainAttributeEval-191.out.txt
IG	0	0	561.7	1.55	309	HE_P_DH_FIP_FL	HE	P	DH	FIP	FL	data/WEKA-InfoGainAttributeEval-191.out.txt
IG	0	0	562.4	1.56	310	HE_P_DH_BIP_FL	HE	P	DH	BIP	FL	data/WEKA-InfoGainAttributeEval-191.out.txt
IG	0	0	563.3	38.57	451	ES_P_SF_F3__L5	ES	P	SF	F3	L5	data/WEKA-InfoGainAttributeEval-191.out.txt
IG	0	0	564.5	7.9	294	HE_P_DS_F1c_L5	HE	P	DS	F1c	L5	data/WEKA-InfoGainAttributeEval-191.out.txt
IG	0	0	564.8	1.6	307	HE_P_DH_B2__FL	HE	P	DH	B2	FL	data/WEKA-InfoGainAttributeEval-191.out.txt
IG	0	0	565.1	2.39	305	HE_P_DH_B1c_FL	HE	P	DH	B1c	FL	data/WEKA-InfoGainAttributeEval-191.out.txt
IG	0	0	565.3	17.17	359	HE_M_SF_FIP_L5	HE	M	SF	FIP	L5	data/WEKA-InfoGainAttributeEval-191.out.txt
IG	0	0	567.4	2.46	301	HE_P_DH_F3__FL	HE	P	DH	F3	FL	data/WEKA-InfoGainAttributeEval-191.out.txt
IG	0	0	568	3.13	297	HE_P_DS_B2__L5	HE	P	DS	B2	L5	data/WEKA-InfoGainAttributeEval-191.out.txt
IG	0	0	568.1	3.75	295	HE_P_DS_B1c_L5	HE	P	DS	B1c	L5	data/WEKA-InfoGainAttributeEval-191.out.txt
IG	0.01	0.03	570	173.34	401	HE_M_DH_F3__FL	HE	M	DH	F3	FL	data/WEKA-InfoGainAttributeEval-191.out.txt
IG	0	0	570.5	1.12	298	HE_P_DS_B3__L5	HE	P	DS	B3	L5	data/WEKA-InfoGainAttributeEval-191.out.txt
IG	0	0	571.1	1.58	300	HE_P_DS_BIP_L5	HE	P	DS	BIP	L5	data/WEKA-InfoGainAttributeEval-191.out.txt
IG	0	0	571.9	1.45	299	HE_P_DS_FIP_L5	HE	P	DS	FIP	L5	data/WEKA-InfoGainAttributeEval-191.out.txt
IG	0.012	0.035	578.7	183.9	1	PS_X_GC_F3__FL	PS	X	GC	F3	FL	data/WEKA-InfoGainAttributeEval-191.out.txt
IG	0	0	578.7	1.55	422	HE_M_DG_F2__FL	HE	M	DG	F2	FL	data/WEKA-InfoGainAttributeEval-191.out.txt
IG	0	0	579.7	2.76	421	HE_M_DG_F3__FL	HE	M	DG	F3	FL	data/WEKA-InfoGainAttributeEval-191.out.txt
IG	0	0	580.9	0.7	429	HE_M_DG_FIP_FL	HE	M	DG	FIP	FL	data/WEKA-InfoGainAttributeEval-191.out.txt
IG	0	0	581.7	13.68	364	HE_M_TM_F1c_FL	HE	M	TM	F1c	FL	data/WEKA-InfoGainAttributeEval-191.out.txt
IG	0	0	582.8	28.41	450	ES_P_SF_BIP_FL	ES	P	SF	BIP	FL	data/WEKA-InfoGainAttributeEval-191.out.txt
IG	0	0	583.1	0.94	420	HE_M_DH_BIP_L5	HE	M	DH	BIP	L5	data/WEKA-InfoGainAttributeEval-191.out.txt
IG	0	0	584.4	1.69	419	HE_M_DH_FIP_L5	HE	M	DH	FIP	L5	data/WEKA-InfoGainAttributeEval-191.out.txt
IG	0	0	585.1	4.44	430	HE_M_DG_BIP_FL	HE	M	DG	BIP	FL	data/WEKA-InfoGainAttributeEval-191.out.txt
IG	0	0	586.3	2.28	418	HE_M_DH_B3__L5	HE	M	DH	B3	L5	data/WEKA-InfoGainAttributeEval-191.out.txt
IG	0	0	586.9	0.94	414	HE_M_DH_F1c_L5	HE	M	DH	F1c	L5	data/WEKA-InfoGainAttributeEval-191.out.txt
IG	0	0	588	6.37	412	HE_M_DH_F2__L5	HE	M	DH	F2	L5	data/WEKA-InfoGainAttributeEval-191.out.txt
IG	0	0	588.6	6.36	432	HE_M_DG_F2__L5	HE	M	DG	F2	L5	data/WEKA-InfoGainAttributeEval-191.out.txt
IG	0	0	588.6	1.28	415	HE_M_DH_B1c_L5	HE	M	DH	B1c	L5	data/WEKA-InfoGainAttributeEval-191.out.txt
IG	0	0	588.8	0.75	417	HE_M_DH_B2__L5	HE	M	DH	B2	L5	data/WEKA-InfoGainAttributeEval-191.out.txt
IG	0	0	591.7	10.4	411	HE_M_DH_F3__L5	HE	M	DH	F3	L5	data/WEKA-InfoGainAttributeEval-191.out.txt
IG	0	0	592.4	6.5	434	HE_M_DG_F1c_L5	HE	M	DG	F1c	L5	data/WEKA-InfoGainAttributeEval-191.out.txt
IG	0	0	595	0.77	448	ES_P_SF_B3__FL	ES	P	SF	B3	FL	data/WEKA-InfoGainAttributeEval-191.out.txt
IG	0	0	595.8	2.14	447	ES_P_SF_B2__FL	ES	P	SF	B2	FL	data/WEKA-InfoGainAttributeEval-191.out.txt
IG	0	0	596	1.34	449	ES_P_SF_FIP_FL	ES	P	SF	FIP	FL	data/WEKA-InfoGainAttributeEval-191.out.txt
IG	0	0	597.4	2.01	445	ES_P_SF_B1c_FL	ES	P	SF	B1c	FL	data/WEKA-InfoGainAttributeEval-191.out.txt
IG	0	0	598.2	4.75	435	HE_M_DG_B1c_L5	HE	M	DG	B1c	L5	data/WEKA-InfoGainAttributeEval-191.out.txt
IG	0	0	599	14.42	409	HE_M_DH_FIP_FL	HE	M	DH	FIP	FL	data/WEKA-InfoGainAttributeEval-191.out.txt
IG	0	0	599.2	1.25	444	ES_P_SF_F1c_FL	ES	P	SF	F1c	FL	data/WEKA-InfoGainAttributeEval-191.out.txt
IG	0	0	599.4	15.6	367	HE_M_TM_B2__FL	HE	M	TM	B2	FL	data/WEKA-InfoGainAttributeEval-191.out.txt
IG	0	0	601.1	2.88	442	ES_P_SF_F2__FL	ES	P	SF	F2	FL	data/WEKA-InfoGainAttributeEval-191.out.txt
IG	0	0	601.2	12.11	410	HE_M_DH_BIP_FL	HE	M	DH	BIP	FL	data/WEKA-InfoGainAttributeEval-191.out.txt
IG	0	0	601.5	2.91	437	HE_M_DG_B2__L5	HE	M	DG	B2	L5	data/WEKA-InfoGainAttributeEval-191.out.txt
IG	0	0	602.8	0.87	438	HE_M_DG_B3__L5	HE	M	DG	B3	L5	data/WEKA-InfoGainAttributeEval-191.out.txt
IG	0	0	603.9	2.39	441	ES_P_SF_F3__FL	ES	P	SF	F3	FL	data/WEKA-InfoGainAttributeEval-191.out.txt
IG	0	0	604.2	1.4	439	HE_M_DG_FIP_L5	HE	M	DG	FIP	L5	data/WEKA-InfoGainAttributeEval-191.out.txt
IG	0	0	611.2	6.65	408	HE_M_DH_B3__FL	HE	M	DH	B3	FL	data/WEKA-InfoGainAttributeEval-191.out.txt
IG	0	0	612.3	1.35	379	HE_M_TM_FIP_L5	HE	M	TM	FIP	L5	data/WEKA-InfoGainAttributeEval-191.out.txt
IG	0	0	612.7	0.78	380	HE_M_TM_BIP_L5	HE	M	TM	BIP	L5	data/WEKA-InfoGainAttributeEval-191.out.txt
IG	0	0	612.7	2.41	378	HE_M_TM_B3__L5	HE	M	TM	B3	L5	data/WEKA-InfoGainAttributeEval-191.out.txt
IG	0	0	614.6	0.66	382	HE_M_DS_F2__FL	HE	M	DS	F2	FL	data/WEKA-InfoGainAttributeEval-191.out.txt
IG	0	0	615.9	1.76	377	HE_M_TM_B2__L5	HE	M	TM	B2	L5	data/WEKA-InfoGainAttributeEval-191.out.txt
IG	0	0	617.6	1.56	375	HE_M_TM_B1c_L5	HE	M	TM	B1c	L5	data/WEKA-InfoGainAttributeEval-191.out.txt
IG	0	0	618.2	10.06	407	HE_M_DH_B2__FL	HE	M	DH	B2	FL	data/WEKA-InfoGainAttributeEval-191.out.txt
IG	0	0	618.4	3.2	369	HE_M_TM_FIP_FL	HE	M	TM	FIP	FL	data/WEKA-InfoGainAttributeEval-191.out.txt
IG	0	0	619.2	2.09	374	HE_M_TM_F1c_L5	HE	M	TM	F1c	L5	data/WEKA-InfoGainAttributeEval-191.out.txt
IG	0	0	620.7	1.1	370	HE_M_TM_BIP_FL	HE	M	TM	BIP	FL	data/WEKA-InfoGainAttributeEval-191.out.txt
IG	0	0	621.2	4.28	384	HE_M_DS_F1c_FL	HE	M	DS	F1c	FL	data/WEKA-InfoGainAttributeEval-191.out.txt
IG	0	0	621.7	1.35	372	HE_M_TM_F2__L5	HE	M	TM	F2	L5	data/WEKA-InfoGainAttributeEval-191.out.txt
IG	0	0	622.1	1.3	371	HE_M_TM_F3__L5	HE	M	TM	F3	L5	data/WEKA-InfoGainAttributeEval-191.out.txt
IG	0	0	623.8	2.96	387	HE_M_DS_B2__FL	HE	M	DS	B2	FL	data/WEKA-InfoGainAttributeEval-191.out.txt
IG	0	0	625.6	0.66	388	HE_M_DS_B3__FL	HE	M	DS	B3	FL	data/WEKA-InfoGainAttributeEval-191.out.txt
IG	0	0	628.3	0.9	402	HE_M_DH_F2__FL	HE	M	DH	F2	FL	data/WEKA-InfoGainAttributeEval-191.out.txt
IG	0	0	629	1.61	400	HE_M_DS_BIP_L5	HE	M	DS	BIP	L5	data/WEKA-InfoGainAttributeEval-191.out.txt
IG	0	0	630	1.34	404	HE_M_DH_F1c_FL	HE	M	DH	F1c	FL	data/WEKA-InfoGainAttributeEval-191.out.txt
IG	0	0	631.4	2.5	398	HE_M_DS_B3__L5	HE	M	DS	B3	L5	data/WEKA-InfoGainAttributeEval-191.out.txt
IG	0	0	631.5	3.83	389	HE_M_DS_FIP_FL	HE	M	DS	FIP	FL	data/WEKA-InfoGainAttributeEval-191.out.txt
IG	0	0	631.7	0.9	399	HE_M_DS_FIP_L5	HE	M	DS	FIP	L5	data/WEKA-InfoGainAttributeEval-191.out.txt
IG	0	0	634.6	2.46	397	HE_M_DS_B2__L5	HE	M	DS	B2	L5	data/WEKA-InfoGainAttributeEval-191.out.txt
IG	0	0	634.6	2.97	390	HE_M_DS_BIP_FL	HE	M	DS	BIP	FL	data/WEKA-InfoGainAttributeEval-191.out.txt
IG	0	0	635.1	0.54	391	HE_M_DS_F3__L5	HE	M	DS	F3	L5	data/WEKA-InfoGainAttributeEval-191.out.txt
IG	0	0	636.5	0.81	392	HE_M_DS_F2__L5	HE	M	DS	F2	L5	data/WEKA-InfoGainAttributeEval-191.out.txt
IG	0	0	638.1	0.54	395	HE_M_DS_B1c_L5	HE	M	DS	B1c	L5	data/WEKA-InfoGainAttributeEval-191.out.txt
IG	0	0	638.2	1.33	394	HE_M_DS_F1c_L5	HE	M	DS	F1c	L5	data/WEKA-InfoGainAttributeEval-191.out.txt
IG	0.327	0.019	1.5	0.81	25	PS_X_TM_B1c_FL	PS	X	TM	B1c	FL	data/WEKA-InfoGainAttributeEval-211.out.txt
IG	0.283	0.049	4.4	4.13	28	PS_X_TM_B3__FL	PS	X	TM	B3	FL	data/WEKA-InfoGainAttributeEval-211.out.txt
IG	0.267	0.046	6	6.45	21	PS_X_TM_F3__FL	PS	X	TM	F3	FL	data/WEKA-InfoGainAttributeEval-211.out.txt
IG	0.249	0.046	6.9	3.81	26	PS_X_TM_LB__FL	PS	X	TM	LB	FL	data/WEKA-InfoGainAttributeEval-211.out.txt
IG	0.23	0.013	9.2	3.66	625	ES_M_DG_B1c_FL	ES	M	DG	B1c	FL	data/WEKA-InfoGainAttributeEval-211.out.txt
IG	0.23	0.013	9.8	3.37	425	HE_M_DG_B1c_FL	HE	M	DG	B1c	FL	data/WEKA-InfoGainAttributeEval-211.out.txt
IG	0.226	0.039	10.3	5.16	566	ES_M_TM_LB__FL	ES	M	TM	LB	FL	data/WEKA-InfoGainAttributeEval-211.out.txt
IG	0.226	0.039	10.5	4.61	366	HE_M_TM_LB__FL	HE	M	TM	LB	FL	data/WEKA-InfoGainAttributeEval-211.out.txt
IG	0.233	0.072	12.8	11.34	365	HE_M_TM_B1c_FL	HE	M	TM	B1c	FL	data/WEKA-InfoGainAttributeEval-211.out.txt
IG	0.233	0.072	13.2	10.62	565	ES_M_TM_B1c_FL	ES	M	TM	B1c	FL	data/WEKA-InfoGainAttributeEval-211.out.txt
IG	0.204	0.018	14	3.35	284	HE_P_DS_F1c_FL	HE	P	DS	F1c	FL	data/WEKA-InfoGainAttributeEval-211.out.txt
IG	0.204	0.018	14	3.32	484	ES_P_DS_F1c_FL	ES	P	DS	F1c	FL	data/WEKA-InfoGainAttributeEval-211.out.txt
IG	0.204	0.022	14.2	3.99	504	ES_P_DH_F1c_FL	ES	P	DH	F1c	FL	data/WEKA-InfoGainAttributeEval-211.out.txt
IG	0.204	0.022	14.4	3.8	304	HE_P_DH_F1c_FL	HE	P	DH	F1c	FL	data/WEKA-InfoGainAttributeEval-211.out.txt
IG	0.198	0.054	15.8	7.97	22	PS_X_TM_F2__FL	PS	X	TM	F2	FL	data/WEKA-InfoGainAttributeEval-211.out.txt
IG	0.214	0.068	16.7	14.32	327	HE_P_DG_B2__FL	HE	P	DG	B2	FL	data/WEKA-InfoGainAttributeEval-211.out.txt
IG	0.214	0.068	17.2	14.43	527	ES_P_DG_B2__FL	ES	P	DG	B2	FL	data/WEKA-InfoGainAttributeEval-211.out.txt
IG	0.188	0.057	19.3	9.21	361	HE_M_TM_F3__FL	HE	M	TM	F3	FL	data/WEKA-InfoGainAttributeEval-211.out.txt
IG	0.188	0.057	19.8	9.65	561	ES_M_TM_F3__FL	ES	M	TM	F3	FL	data/WEKA-InfoGainAttributeEval-211.out.txt
IG	0.17	0.017	21	4.27	324	HE_P_DG_F1c_FL	HE	P	DG	F1c	FL	data/WEKA-InfoGainAttributeEval-211.out.txt
IG	0.17	0.017	21.4	4.18	524	ES_P_DG_F1c_FL	ES	P	DG	F1c	FL	data/WEKA-InfoGainAttributeEval-211.out.txt
IG	0.158	0.01	23.8	4.09	65	HP_X_TM_B1c_FL	HP	X	TM	B1c	FL	data/WEKA-InfoGainAttributeEval-211.out.txt
IG	0.151	0.012	25.9	4.55	213	HO_X_DH_LF__L5	HO	X	DH	LF	L5	data/WEKA-InfoGainAttributeEval-211.out.txt
IG	0.139	0.016	31.1	4.64	282	HE_P_DS_F2__FL	HE	P	DS	F2	FL	data/WEKA-InfoGainAttributeEval-211.out.txt
IG	0.142	0.044	33.7	23.56	563	ES_M_TM_LF__FL	ES	M	TM	LF	FL	data/WEKA-InfoGainAttributeEval-211.out.txt
IG	0.133	0.014	33.7	10.24	428	HE_M_DG_B3__FL	HE	M	DG	B3	FL	data/WEKA-InfoGainAttributeEval-211.out.txt
IG	0.128	0.014	35.8	5.76	302	HE_P_DH_F2__FL	HE	P	DH	F2	FL	data/WEKA-InfoGainAttributeEval-211.out.txt
IG	0.124	0.016	36.8	7.77	125	HP_X_DG_B1c_FL	HP	X	DG	B1c	FL	data/WEKA-InfoGainAttributeEval-211.out.txt
IG	0.12	0.007	38.5	6.23	468	ES_P_TM_B3__FL	ES	P	TM	B3	FL	data/WEKA-InfoGainAttributeEval-211.out.txt
IG	0.12	0.007	38.5	6.48	268	HE_P_TM_B3__FL	HE	P	TM	B3	FL	data/WEKA-InfoGainAttributeEval-211.out.txt
IG	0.118	0.016	39.7	8.78	405	HE_M_DH_B1c_FL	HE	M	DH	B1c	FL	data/WEKA-InfoGainAttributeEval-211.out.txt
IG	0.118	0.009	40.4	7.24	562	ES_M_TM_F2__FL	ES	M	TM	F2	FL	data/WEKA-InfoGainAttributeEval-211.out.txt
IG	0.118	0.009	40.9	7.44	362	HE_M_TM_F2__FL	HE	M	TM	F2	FL	data/WEKA-InfoGainAttributeEval-211.out.txt
IG	0.116	0.016	41	8.83	385	HE_M_DS_B1c_FL	HE	M	DS	B1c	FL	data/WEKA-InfoGainAttributeEval-211.out.txt
IG	0.118	0.016	41.6	8.26	605	ES_M_DH_B1c_FL	ES	M	DH	B1c	FL	data/WEKA-InfoGainAttributeEval-211.out.txt
IG	0.116	0.016	41.7	8.14	585	ES_M_DS_B1c_FL	ES	M	DS	B1c	FL	data/WEKA-InfoGainAttributeEval-211.out.txt
IG	0.136	0.046	48.6	51.73	6	PS_X_GC_LB__FL	PS	X	GC	LB	FL	data/WEKA-InfoGainAttributeEval-211.out.txt
IG	0.101	0.011	49.1	7.29	9	PS_X_GC_FIP_FL	PS	X	GC	FIP	FL	data/WEKA-InfoGainAttributeEval-211.out.txt
IG	0.12	0.068	61	50.2	466	ES_P_TM_LB__FL	ES	P	TM	LB	FL	data/WEKA-InfoGainAttributeEval-211.out.txt
IG	0.098	0.046	72.5	44.36	193	HO_X_DS_LF__L5	HO	X	DS	LF	L5	data/WEKA-InfoGainAttributeEval-211.out.txt
IG	0.095	0.057	76.1	70.01	264	HE_P_TM_F1c_FL	HE	P	TM	F1c	FL	data/WEKA-InfoGainAttributeEval-211.out.txt
IG	0.091	0.048	78.6	53.26	496	ES_P_DS_LB__L5	ES	P	DS	LB	L5	data/WEKA-InfoGainAttributeEval-211.out.txt
IG	0.08	0.04	78.9	35.98	463	ES_P_TM_LF__FL	ES	P	TM	LF	FL	data/WEKA-InfoGainAttributeEval-211.out.txt
IG	0.1	0.034	81.1	112.1	469	ES_P_TM_FIP_FL	ES	P	TM	FIP	FL	data/WEKA-InfoGainAttributeEval-211.out.txt
IG	0.098	0.06	83.6	51.25	526	ES_P_DG_LB__FL	ES	P	DG	LB	FL	data/WEKA-InfoGainAttributeEval-211.out.txt
IG	0.08	0.04	86.9	46.51	23	PS_X_TM_LF__FL	PS	X	TM	LF	FL	data/WEKA-InfoGainAttributeEval-211.out.txt
IG	0.08	0.04	88.3	40.55	263	HE_P_TM_LF__FL	HE	P	TM	LF	FL	data/WEKA-InfoGainAttributeEval-211.out.txt
IG	0.083	0.043	88.9	82.09	237	HO_X_DG_B2__L5	HO	X	DG	B2	L5	data/WEKA-InfoGainAttributeEval-211.out.txt
IG	0.09	0.046	90.1	51.96	326	HE_P_DG_LB__FL	HE	P	DG	LB	FL	data/WEKA-InfoGainAttributeEval-211.out.txt
IG	0.078	0.041	91.3	48.17	233	HO_X_DG_LF__L5	HO	X	DG	LF	L5	data/WEKA-InfoGainAttributeEval-211.out.txt
IG	0.094	0.054	92.5	52.18	586	ES_M_DS_LB__FL	ES	M	DS	LB	FL	data/WEKA-InfoGainAttributeEval-211.out.txt
IG	0.094	0.054	95.1	59.58	386	HE_M_DS_LB__FL	HE	M	DS	LB	FL	data/WEKA-InfoGainAttributeEval-211.out.txt
IG	0.058	0.014	96.9	29.27	116	HP_X_DH_LB__L5	HP	X	DH	LB	L5	data/WEKA-InfoGainAttributeEval-211.out.txt
IG	0.067	0.03	98.8	37.63	216	HO_X_DH_LB__L5	HO	X	DH	LB	L5	data/WEKA-InfoGainAttributeEval-211.out.txt
IG	0.06	0.034	99.7	37.34	423	HE_M_DG_LF__FL	HE	M	DG	LF	FL	data/WEKA-InfoGainAttributeEval-211.out.txt
IG	0.058	0.014	100	27.92	476	ES_P_TM_LB__L5	ES	P	TM	LB	L5	data/WEKA-InfoGainAttributeEval-211.out.txt
IG	0.051	0.008	101.2	24.65	473	ES_P_TM_LF__L5	ES	P	TM	LF	L5	data/WEKA-InfoGainAttributeEval-211.out.txt
IG	0.081	0.049	101.3	46.1	606	ES_M_DH_LB__FL	ES	M	DH	LB	FL	data/WEKA-InfoGainAttributeEval-211.out.txt
IG	0.081	0.049	102.5	52.08	406	HE_M_DH_LB__FL	HE	M	DH	LB	FL	data/WEKA-InfoGainAttributeEval-211.out.txt
IG	0.068	0.032	103	41.33	426	HE_M_DG_LB__FL	HE	M	DG	LB	FL	data/WEKA-InfoGainAttributeEval-211.out.txt
IG	0.051	0.008	103.5	24.52	123	HP_X_DG_LF__FL	HP	X	DG	LF	FL	data/WEKA-InfoGainAttributeEval-211.out.txt
IG	0.051	0.008	103.7	36.57	483	ES_P_DS_LF__FL	ES	P	DS	LF	FL	data/WEKA-InfoGainAttributeEval-211.out.txt
IG	0.058	0.014	103.7	32.5	436	HE_M_DG_LB__L5	HE	M	DG	LB	L5	data/WEKA-InfoGainAttributeEval-211.out.txt
IG	0.061	0.016	104.5	32.61	156	HO_X_SF_LB__L5	HO	X	SF	LB	L5	data/WEKA-InfoGainAttributeEval-211.out.txt
IG	0.051	0.008	105.1	26.07	353	HE_M_SF_LF__L5	HE	M	SF	LF	L5	data/WEKA-InfoGainAttributeEval-211.out.txt
IG	0.051	0.008	105.2	26.42	383	HE_M_DS_LF__FL	HE	M	DS	LF	FL	data/WEKA-InfoGainAttributeEval-211.out.txt
IG	0.058	0.014	105.4	27.35	206	HO_X_DH_LB__FL	HO	X	DH	LB	FL	data/WEKA-InfoGainAttributeEval-211.out.txt
IG	0.058	0.014	105.8	36.59	396	HE_M_DS_LB__L5	HE	M	DS	LB	L5	data/WEKA-InfoGainAttributeEval-211.out.txt
IG	0.069	0.035	105.8	52.53	516	ES_P_DH_LB__L5	ES	P	DH	LB	L5	data/WEKA-InfoGainAttributeEval-211.out.txt
IG	0.067	0.03	106.9	32.17	196	HO_X_DS_LB__L5	HO	X	DS	LB	L5	data/WEKA-InfoGainAttributeEval-211.out.txt
IG	0.051	0.008	107.3	34.68	113	HP_X_DH_LF__L5	HP	X	DH	LF	L5	data/WEKA-InfoGainAttributeEval-211.out.txt
IG	0.051	0.008	107.6	25.28	283	HE_P_DS_LF__FL	HE	P	DS	LF	FL	data/WEKA-InfoGainAttributeEval-211.out.txt
IG	0.058	0.014	107.7	20.53	456	ES_P_SF_LB__L5	ES	P	SF	LB	L5	data/WEKA-InfoGainAttributeEval-211.out.txt
IG	0.051	0.008	108.1	30.53	343	HE_M_SF_LF__FL	HE	M	SF	LF	FL	data/WEKA-InfoGainAttributeEval-211.out.txt
IG	0.058	0.014	108.7	32.27	416	HE_M_DH_LB__L5	HE	M	DH	LB	L5	data/WEKA-InfoGainAttributeEval-211.out.txt
IG	0.058	0.014	108.8	27.78	126	HP_X_DG_LB__FL	HP	X	DG	LB	FL	data/WEKA-InfoGainAttributeEval-211.out.txt
IG	0.058	0.014	109	26.31	446	ES_P_SF_LB__FL	ES	P	SF	LB	FL	data/WEKA-InfoGainAttributeEval-211.out.txt
IG	0.058	0.014	109.2	25.75	486	ES_P_DS_LB__FL	ES	P	DS	LB	FL	data/WEKA-InfoGainAttributeEval-211.out.txt
IG	0.051	0.008	109.2	33.95	393	HE_M_DS_LF__L5	HE	M	DS	LF	L5	data/WEKA-InfoGainAttributeEval-211.out.txt
IG	0.058	0.014	109.5	24.63	346	HE_M_SF_LB__FL	HE	M	SF	LB	FL	data/WEKA-InfoGainAttributeEval-211.out.txt
IG	0.051	0.008	109.5	31.91	363	HE_M_TM_LF__FL	HE	M	TM	LF	FL	data/WEKA-InfoGainAttributeEval-211.out.txt
IG	0.051	0.008	109.6	37.56	323	HE_P_DG_LF__FL	HE	P	DG	LF	FL	data/WEKA-InfoGainAttributeEval-211.out.txt
IG	0.058	0.014	109.7	33.68	166	HO_X_TM_LB__FL	HO	X	TM	LB	FL	data/WEKA-InfoGainAttributeEval-211.out.txt
IG	0.058	0.014	109.7	42.38	176	HO_X_TM_LB__L5	HO	X	TM	LB	L5	data/WEKA-InfoGainAttributeEval-211.out.txt
IG	0.051	0.008	109.9	24.05	153	HO_X_SF_LF__L5	HO	X	SF	LF	L5	data/WEKA-InfoGainAttributeEval-211.out.txt
IG	0.058	0.014	110.1	43.86	86	HP_X_DS_LB__FL	HP	X	DS	LB	FL	data/WEKA-InfoGainAttributeEval-211.out.txt
IG	0.068	0.032	110.2	46.29	266	HE_P_TM_LB__FL	HE	P	TM	LB	FL	data/WEKA-InfoGainAttributeEval-211.out.txt
IG	0.051	0.008	110.6	35.41	163	HO_X_TM_LF__FL	HO	X	TM	LF	FL	data/WEKA-InfoGainAttributeEval-211.out.txt
IG	0.058	0.014	110.7	22.64	136	HP_X_DG_LB__L5	HP	X	DG	LB	L5	data/WEKA-InfoGainAttributeEval-211.out.txt
IG	0.051	0.008	111	30.48	203	HO_X_DH_LF__FL	HO	X	DH	LF	FL	data/WEKA-InfoGainAttributeEval-211.out.txt
IG	0.058	0.014	111	24.36	356	HE_M_SF_LB__L5	HE	M	SF	LB	L5	data/WEKA-InfoGainAttributeEval-211.out.txt
IG	0.051	0.008	111.1	27.92	173	HO_X_TM_LF__L5	HO	X	TM	LF	L5	data/WEKA-InfoGainAttributeEval-211.out.txt
IG	0.051	0.008	111.2	24.53	443	ES_P_SF_LF__FL	ES	P	SF	LF	FL	data/WEKA-InfoGainAttributeEval-211.out.txt
IG	0.051	0.008	111.3	31.26	453	ES_P_SF_LF__L5	ES	P	SF	LF	L5	data/WEKA-InfoGainAttributeEval-211.out.txt
IG	0.051	0.008	111.7	25.1	433	HE_M_DG_LF__L5	HE	M	DG	LF	L5	data/WEKA-InfoGainAttributeEval-211.out.txt
IG	0.051	0.008	112.1	36.86	333	HE_P_DG_LF__L5	HE	P	DG	LF	L5	data/WEKA-InfoGainAttributeEval-211.out.txt
IG	0.051	0.008	112.2	36.02	413	HE_M_DH_LF__L5	HE	M	DH	LF	L5	data/WEKA-InfoGainAttributeEval-211.out.txt
IG	0.051	0.008	112.4	20.88	373	HE_M_TM_LF__L5	HE	M	TM	LF	L5	data/WEKA-InfoGainAttributeEval-211.out.txt
IG	0.051	0.008	112.4	49.68	493	ES_P_DS_LF__L5	ES	P	DS	LF	L5	data/WEKA-InfoGainAttributeEval-211.out.txt
IG	0.058	0.014	112.5	47.83	66	HP_X_TM_LB__FL	HP	X	TM	LB	FL	data/WEKA-InfoGainAttributeEval-211.out.txt
IG	0.058	0.014	112.8	46.57	546	ES_M_SF_LB__FL	ES	M	SF	LB	FL	data/WEKA-InfoGainAttributeEval-211.out.txt
IG	0.068	0.032	112.8	41.91	626	ES_M_DG_LB__FL	ES	M	DG	LB	FL	data/WEKA-InfoGainAttributeEval-211.out.txt
IG	0.058	0.014	112.9	33.58	616	ES_M_DH_LB__L5	ES	M	DH	LB	L5	data/WEKA-InfoGainAttributeEval-211.out.txt
IG	0.051	0.008	113.2	39.46	223	HO_X_DG_LF__FL	HO	X	DG	LF	FL	data/WEKA-InfoGainAttributeEval-211.out.txt
IG	0.051	0.008	113.5	22.42	143	HO_X_SF_LF__FL	HO	X	SF	LF	FL	data/WEKA-InfoGainAttributeEval-211.out.txt
IG	0.051	0.008	113.8	25.93	133	HP_X_DG_LF__L5	HP	X	DG	LF	L5	data/WEKA-InfoGainAttributeEval-211.out.txt
IG	0.058	0.014	113.8	40.24	556	ES_M_SF_LB__L5	ES	M	SF	LB	L5	data/WEKA-InfoGainAttributeEval-211.out.txt
IG	0.058	0.014	114	24.96	146	HO_X_SF_LB__FL	HO	X	SF	LB	FL	data/WEKA-InfoGainAttributeEval-211.out.txt
IG	0.051	0.008	114	39.38	503	ES_P_DH_LF__FL	ES	P	DH	LF	FL	data/WEKA-InfoGainAttributeEval-211.out.txt
IG	0.051	0.008	114.4	24.39	273	HE_P_TM_LF__L5	HE	P	TM	LF	L5	data/WEKA-InfoGainAttributeEval-211.out.txt
IG	0.051	0.008	114.6	40.97	533	ES_P_DG_LF__L5	ES	P	DG	LF	L5	data/WEKA-InfoGainAttributeEval-211.out.txt
IG	0.058	0.014	114.8	38.2	106	HP_X_DH_LB__FL	HP	X	DH	LB	FL	data/WEKA-InfoGainAttributeEval-211.out.txt
IG	0.064	0.041	114.8	46.23	623	ES_M_DG_LF__FL	ES	M	DG	LF	FL	data/WEKA-InfoGainAttributeEval-211.out.txt
IG	0.051	0.008	115	39.66	313	HE_P_DH_LF__L5	HE	P	DH	LF	L5	data/WEKA-InfoGainAttributeEval-211.out.txt
IG	0.051	0.008	115.2	45.43	513	ES_P_DH_LF__L5	ES	P	DH	LF	L5	data/WEKA-InfoGainAttributeEval-211.out.txt
IG	0.058	0.014	115.5	31.87	16	PS_X_GC_LB__L5	PS	X	GC	LB	L5	data/WEKA-InfoGainAttributeEval-211.out.txt
IG	0.051	0.008	115.5	28.02	243	HE_P_SF_LF__FL	HE	P	SF	LF	FL	data/WEKA-InfoGainAttributeEval-211.out.txt
IG	0.051	0.008	115.6	47.41	103	HP_X_DH_LF__FL	HP	X	DH	LF	FL	data/WEKA-InfoGainAttributeEval-211.out.txt
IG	0.058	0.014	115.7	31.44	596	ES_M_DS_LB__L5	ES	M	DS	LB	L5	data/WEKA-InfoGainAttributeEval-211.out.txt
IG	0.051	0.008	116	30.43	613	ES_M_DH_LF__L5	ES	M	DH	LF	L5	data/WEKA-InfoGainAttributeEval-211.out.txt
IG	0.051	0.008	116	43.93	93	HP_X_DS_LF__L5	HP	X	DS	LF	L5	data/WEKA-InfoGainAttributeEval-211.out.txt
IG	0.095	0.057	116.6	150.91	464	ES_P_TM_F1c_FL	ES	P	TM	F1c	FL	data/WEKA-InfoGainAttributeEval-211.out.txt
IG	0.051	0.008	117.1	30.49	403	HE_M_DH_LF__FL	HE	M	DH	LF	FL	data/WEKA-InfoGainAttributeEval-211.out.txt
IG	0.058	0.014	117.1	30.25	186	HO_X_DS_LB__FL	HO	X	DS	LB	FL	data/WEKA-InfoGainAttributeEval-211.out.txt
IG	0.058	0.014	117.2	41.42	536	ES_P_DG_LB__L5	ES	P	DG	LB	L5	data/WEKA-InfoGainAttributeEval-211.out.txt
IG	0.058	0.014	117.3	42.32	96	HP_X_DS_LB__L5	HP	X	DS	LB	L5	data/WEKA-InfoGainAttributeEval-211.out.txt
IG	0.051	0.008	117.4	23.29	253	HE_P_SF_LF__L5	HE	P	SF	LF	L5	data/WEKA-InfoGainAttributeEval-211.out.txt
IG	0.051	0.008	117.5	48.15	83	HP_X_DS_LF__FL	HP	X	DS	LF	FL	data/WEKA-InfoGainAttributeEval-211.out.txt
IG	0.051	0.008	117.5	31.43	183	HO_X_DS_LF__FL	HO	X	DS	LF	FL	data/WEKA-InfoGainAttributeEval-211.out.txt
IG	0.051	0.008	117.7	48.26	523	ES_P_DG_LF__FL	ES	P	DG	LF	FL	data/WEKA-InfoGainAttributeEval-211.out.txt
IG	0.058	0.014	117.8	37.35	76	HP_X_TM_LB__L5	HP	X	TM	LB	L5	data/WEKA-InfoGainAttributeEval-211.out.txt
IG	0.06	0.034	118.2	43.99	3	PS_X_GC_LF__FL	PS	X	GC	LF	FL	data/WEKA-InfoGainAttributeEval-211.out.txt
IG	0.058	0.014	118.7	28.89	36	PS_X_TM_LB__L5	PS	X	TM	LB	L5	data/WEKA-InfoGainAttributeEval-211.out.txt
IG	0.058	0.014	118.8	33.88	286	HE_P_DS_LB__FL	HE	P	DS	LB	FL	data/WEKA-InfoGainAttributeEval-211.out.txt
IG	0.051	0.008	119.4	30.53	303	HE_P_DH_LF__FL	HE	P	DH	LF	FL	data/WEKA-InfoGainAttributeEval-211.out.txt
IG	0.058	0.014	119.5	30.78	376	HE_M_TM_LB__L5	HE	M	TM	LB	L5	data/WEKA-InfoGainAttributeEval-211.out.txt
IG	0.058	0.014	119.8	38.08	316	HE_P_DH_LB__L5	HE	P	DH	LB	L5	data/WEKA-InfoGainAttributeEval-211.out.txt
IG	0.051	0.008	119.9	42.1	73	HP_X_TM_LF__L5	HP	X	TM	LF	L5	data/WEKA-InfoGainAttributeEval-211.out.txt
IG	0.058	0.014	120.1	41.61	236	HO_X_DG_LB__L5	HO	X	DG	LB	L5	data/WEKA-InfoGainAttributeEval-211.out.txt
IG	0.051	0.008	120.1	30.97	603	ES_M_DH_LF__FL	ES	M	DH	LF	FL	data/WEKA-InfoGainAttributeEval-211.out.txt
IG	0.051	0.008	120.3	35.95	63	HP_X_TM_LF__FL	HP	X	TM	LF	FL	data/WEKA-InfoGainAttributeEval-211.out.txt
IG	0.058	0.014	120.7	38.68	506	ES_P_DH_LB__FL	ES	P	DH	LB	FL	data/WEKA-InfoGainAttributeEval-211.out.txt
IG	0.051	0.008	121.1	26.54	13	PS_X_GC_LF__L5	PS	X	GC	LF	L5	data/WEKA-InfoGainAttributeEval-211.out.txt
IG	0.051	0.008	121.3	34.5	553	ES_M_SF_LF__L5	ES	M	SF	LF	L5	data/WEKA-InfoGainAttributeEval-211.out.txt
IG	0.051	0.008	121.5	23.41	293	HE_P_DS_LF__L5	HE	P	DS	LF	L5	data/WEKA-InfoGainAttributeEval-211.out.txt
IG	0.058	0.014	121.5	40.49	336	HE_P_DG_LB__L5	HE	P	DG	LB	L5	data/WEKA-InfoGainAttributeEval-211.out.txt
IG	0.058	0.014	121.7	24.75	306	HE_P_DH_LB__FL	HE	P	DH	LB	FL	data/WEKA-InfoGainAttributeEval-211.out.txt
IG	0.058	0.014	122.6	37.02	226	HO_X_DG_LB__FL	HO	X	DG	LB	FL	data/WEKA-InfoGainAttributeEval-211.out.txt
IG	0.051	0.008	123.5	41.02	543	ES_M_SF_LF__FL	ES	M	SF	LF	FL	data/WEKA-InfoGainAttributeEval-211.out.txt
IG	0.058	0.014	123.9	34.16	276	HE_P_TM_LB__L5	HE	P	TM	LB	L5	data/WEKA-InfoGainAttributeEval-211.out.txt
IG	0.058	0.014	124.2	23.4	576	ES_M_TM_LB__L5	ES	M	TM	LB	L5	data/WEKA-InfoGainAttributeEval-211.out.txt
IG	0.058	0.014	125.3	36.65	256	HE_P_SF_LB__L5	HE	P	SF	LB	L5	data/WEKA-InfoGainAttributeEval-211.out.txt
IG	0.058	0.014	125.4	26.41	46	HP_X_SF_LB__FL	HP	X	SF	LB	FL	data/WEKA-InfoGainAttributeEval-211.out.txt
IG	0.058	0.014	127	28.49	246	HE_P_SF_LB__FL	HE	P	SF	LB	FL	data/WEKA-InfoGainAttributeEval-211.out.txt
IG	0.056	0.056	127.3	86.25	262	HE_P_TM_F2__FL	HE	P	TM	F2	FL	data/WEKA-InfoGainAttributeEval-211.out.txt
IG	0.058	0.014	127.6	22.73	56	HP_X_SF_LB__L5	HP	X	SF	LB	L5	data/WEKA-InfoGainAttributeEval-211.out.txt
IG	0.051	0.008	127.7	28.98	33	PS_X_TM_LF__L5	PS	X	TM	LF	L5	data/WEKA-InfoGainAttributeEval-211.out.txt
IG	0.058	0.014	127.7	32.98	636	ES_M_DG_LB__L5	ES	M	DG	LB	L5	data/WEKA-InfoGainAttributeEval-211.out.txt
IG	0.058	0.014	127.7	31.96	296	HE_P_DS_LB__L5	HE	P	DS	LB	L5	data/WEKA-InfoGainAttributeEval-211.out.txt
IG	0.051	0.008	129.8	33.52	633	ES_M_DG_LF__L5	ES	M	DG	LF	L5	data/WEKA-InfoGainAttributeEval-211.out.txt
IG	0.051	0.008	131.1	24.74	43	HP_X_SF_LF__FL	HP	X	SF	LF	FL	data/WEKA-InfoGainAttributeEval-211.out.txt
IG	0.059	0.049	131.6	102.32	8	PS_X_GC_B3__FL	PS	X	GC	B3	FL	data/WEKA-InfoGainAttributeEval-211.out.txt
IG	0.051	0.008	132.2	33.34	573	ES_M_TM_LF__L5	ES	M	TM	LF	L5	data/WEKA-InfoGainAttributeEval-211.out.txt
IG	0.051	0.008	132.6	31.92	593	ES_M_DS_LF__L5	ES	M	DS	LF	L5	data/WEKA-InfoGainAttributeEval-211.out.txt
IG	0.051	0.008	134.1	30.1	53	HP_X_SF_LF__L5	HP	X	SF	LF	L5	data/WEKA-InfoGainAttributeEval-211.out.txt
IG	0.051	0.008	134.1	25.63	583	ES_M_DS_LF__FL	ES	M	DS	LF	FL	data/WEKA-InfoGainAttributeEval-211.out.txt
IG	0.036	0.044	150.5	69.05	217	HO_X_DH_B2__L5	HO	X	DH	B2	L5	data/WEKA-InfoGainAttributeEval-211.out.txt
IG	0.075	0.05	150.5	158.08	529	ES_P_DG_FIP_FL	ES	P	DG	FIP	FL	data/WEKA-InfoGainAttributeEval-211.out.txt
IG	0.062	0.062	153.2	121.71	31	PS_X_TM_F3__L5	PS	X	TM	F3	L5	data/WEKA-InfoGainAttributeEval-211.out.txt
IG	0.036	0.044	154.5	73.37	197	HO_X_DS_B2__L5	HO	X	DS	B2	L5	data/WEKA-InfoGainAttributeEval-211.out.txt
IG	0.063	0.069	157.9	117.31	24	PS_X_TM_F1c_FL	PS	X	TM	F1c	FL	data/WEKA-InfoGainAttributeEval-211.out.txt
IG	0.04	0.049	181.1	107.91	27	PS_X_TM_B2__FL	PS	X	TM	B2	FL	data/WEKA-InfoGainAttributeEval-211.out.txt
IG	0.064	0.052	184	168.05	528	ES_P_DG_B3__FL	ES	P	DG	B3	FL	data/WEKA-InfoGainAttributeEval-211.out.txt
IG	0.011	0.033	196.5	54.42	261	HE_P_TM_F3__FL	HE	P	TM	F3	FL	data/WEKA-InfoGainAttributeEval-211.out.txt
IG	0	0	199.4	35.8	192	HO_X_DS_F2__L5	HO	X	DS	F2	L5	data/WEKA-InfoGainAttributeEval-211.out.txt
IG	0.032	0.05	203.4	103.43	84	HP_X_DS_F1c_FL	HP	X	DS	F1c	FL	data/WEKA-InfoGainAttributeEval-211.out.txt
IG	0	0	203.9	20.3	251	HE_P_SF_F3__L5	HE	P	SF	F3	L5	data/WEKA-InfoGainAttributeEval-211.out.txt
IG	0.009	0.028	204.2	49.2	204	HO_X_DH_F1c_FL	HO	X	DH	F1c	FL	data/WEKA-InfoGainAttributeEval-211.out.txt
IG	0	0	206	22.47	218	HO_X_DH_B3__L5	HO	X	DH	B3	L5	data/WEKA-InfoGainAttributeEval-211.out.txt
IG	0	0	206.4	18.63	250	HE_P_SF_BIP_FL	HE	P	SF	BIP	FL	data/WEKA-InfoGainAttributeEval-211.out.txt
IG	0	0	206.5	45.32	194	HO_X_DS_F1c_L5	HO	X	DS	F1c	L5	data/WEKA-InfoGainAttributeEval-211.out.txt
IG	0	0	206.5	19.04	252	HE_P_SF_F2__L5	HE	P	SF	F2	L5	data/WEKA-InfoGainAttributeEval-211.out.txt
IG	0	0	207.3	20.18	254	HE_P_SF_F1c_L5	HE	P	SF	F1c	L5	data/WEKA-InfoGainAttributeEval-211.out.txt
IG	0	0	208	20.48	215	HO_X_DH_B1c_L5	HO	X	DH	B1c	L5	data/WEKA-InfoGainAttributeEval-211.out.txt
IG	0	0	208	23.13	220	HO_X_DH_BIP_L5	HO	X	DH	BIP	L5	data/WEKA-InfoGainAttributeEval-211.out.txt
IG	0	0	208.3	17.86	199	HO_X_DS_FIP_L5	HO	X	DS	FIP	L5	data/WEKA-InfoGainAttributeEval-211.out.txt
IG	0.011	0.032	208.3	56.91	231	HO_X_DG_F3__L5	HO	X	DG	F3	L5	data/WEKA-InfoGainAttributeEval-211.out.txt
IG	0	0	210.6	21.22	214	HO_X_DH_F1c_L5	HO	X	DH	F1c	L5	data/WEKA-InfoGainAttributeEval-211.out.txt
IG	0	0	210.8	18.72	249	HE_P_SF_FIP_FL	HE	P	SF	FIP	FL	data/WEKA-InfoGainAttributeEval-211.out.txt
IG	0	0	210.8	16.07	212	HO_X_DH_F2__L5	HO	X	DH	F2	L5	data/WEKA-InfoGainAttributeEval-211.out.txt
IG	0	0	211.4	18.47	211	HO_X_DH_F3__L5	HO	X	DH	F3	L5	data/WEKA-InfoGainAttributeEval-211.out.txt
IG	0	0	211.7	17.68	228	HO_X_DG_B3__FL	HO	X	DG	B3	FL	data/WEKA-InfoGainAttributeEval-211.out.txt
IG	0	0	212.3	15.72	210	HO_X_DH_BIP_FL	HO	X	DH	BIP	FL	data/WEKA-InfoGainAttributeEval-211.out.txt
IG	0	0	213	15.38	209	HO_X_DH_FIP_FL	HO	X	DH	FIP	FL	data/WEKA-InfoGainAttributeEval-211.out.txt
IG	0	0	213	17.98	248	HE_P_SF_B3__FL	HE	P	SF	B3	FL	data/WEKA-InfoGainAttributeEval-211.out.txt
IG	0	0	213.2	18	255	HE_P_SF_B1c_L5	HE	P	SF	B1c	L5	data/WEKA-InfoGainAttributeEval-211.out.txt
IG	0	0	213.3	53.7	190	HO_X_DS_BIP_FL	HO	X	DS	BIP	FL	data/WEKA-InfoGainAttributeEval-211.out.txt
IG	0	0	213.4	12.89	208	HO_X_DH_B3__FL	HO	X	DH	B3	FL	data/WEKA-InfoGainAttributeEval-211.out.txt
IG	0	0	213.6	19.52	221	HO_X_DG_F3__FL	HO	X	DG	F3	FL	data/WEKA-InfoGainAttributeEval-211.out.txt
IG	0	0	213.6	19.33	222	HO_X_DG_F2__FL	HO	X	DG	F2	FL	data/WEKA-InfoGainAttributeEval-211.out.txt
IG	0	0	214.1	23.19	198	HO_X_DS_B3__L5	HO	X	DS	B3	L5	data/WEKA-InfoGainAttributeEval-211.out.txt
IG	0	0	214.2	21.03	219	HO_X_DH_FIP_L5	HO	X	DH	FIP	L5	data/WEKA-InfoGainAttributeEval-211.out.txt
IG	0	0	215	18.37	247	HE_P_SF_B2__FL	HE	P	SF	B2	FL	data/WEKA-InfoGainAttributeEval-211.out.txt
IG	0	0	215.4	51.98	191	HO_X_DS_F3__L5	HO	X	DS	F3	L5	data/WEKA-InfoGainAttributeEval-211.out.txt
IG	0.011	0.033	215.8	88.66	180	HO_X_TM_BIP_L5	HO	X	TM	BIP	L5	data/WEKA-InfoGainAttributeEval-211.out.txt
IG	0	0	216.4	20.69	260	HE_P_SF_BIP_L5	HE	P	SF	BIP	L5	data/WEKA-InfoGainAttributeEval-211.out.txt
IG	0	0	216.5	11.55	200	HO_X_DS_BIP_L5	HO	X	DS	BIP	L5	data/WEKA-InfoGainAttributeEval-211.out.txt
IG	0	0	216.5	39.77	195	HO_X_DS_B1c_L5	HO	X	DS	B1c	L5	data/WEKA-InfoGainAttributeEval-211.out.txt
IG	0	0	217.7	15.09	207	HO_X_DH_B2__FL	HO	X	DH	B2	FL	data/WEKA-InfoGainAttributeEval-211.out.txt
IG	0	0	217.9	10.51	205	HO_X_DH_B1c_FL	HO	X	DH	B1c	FL	data/WEKA-InfoGainAttributeEval-211.out.txt
IG	0	0	217.9	16.78	201	HO_X_DH_F3__FL	HO	X	DH	F3	FL	data/WEKA-InfoGainAttributeEval-211.out.txt
IG	0	0	218.6	17.02	202	HO_X_DH_F2__FL	HO	X	DH	F2	FL	data/WEKA-InfoGainAttributeEval-211.out.txt
IG	0	0	218.8	19.29	227	HO_X_DG_B2__FL	HO	X	DG	B2	FL	data/WEKA-InfoGainAttributeEval-211.out.txt
IG	0	0	218.9	22.93	245	HE_P_SF_B1c_FL	HE	P	SF	B1c	FL	data/WEKA-InfoGainAttributeEval-211.out.txt
IG	0	0	219.5	18.35	259	HE_P_SF_FIP_L5	HE	P	SF	FIP	L5	data/WEKA-InfoGainAttributeEval-211.out.txt
IG	0	0	220.4	23.18	257	HE_P_SF_B2__L5	HE	P	SF	B2	L5	data/WEKA-InfoGainAttributeEval-211.out.txt
IG	0	0	221.6	66.48	189	HO_X_DS_FIP_FL	HO	X	DS	FIP	FL	data/WEKA-InfoGainAttributeEval-211.out.txt
IG	0	0	222.6	18.61	229	HO_X_DG_FIP_FL	HO	X	DG	FIP	FL	data/WEKA-InfoGainAttributeEval-211.out.txt
IG	0.017	0.034	223.6	86.65	4	PS_X_GC_F1c_FL	PS	X	GC	F1c	FL	data/WEKA-InfoGainAttributeEval-211.out.txt
IG	0	0	224.3	21.28	244	HE_P_SF_F1c_FL	HE	P	SF	F1c	FL	data/WEKA-InfoGainAttributeEval-211.out.txt
IG	0	0	224.3	20.84	225	HO_X_DG_B1c_FL	HO	X	DG	B1c	FL	data/WEKA-InfoGainAttributeEval-211.out.txt
IG	0	0	225.6	18.37	258	HE_P_SF_B3__L5	HE	P	SF	B3	L5	data/WEKA-InfoGainAttributeEval-211.out.txt
IG	0	0	226.4	19.31	230	HO_X_DG_BIP_FL	HO	X	DG	BIP	FL	data/WEKA-InfoGainAttributeEval-211.out.txt
IG	0	0	227.8	19.28	224	HO_X_DG_F1c_FL	HO	X	DG	F1c	FL	data/WEKA-InfoGainAttributeEval-211.out.txt
IG	0	0	228.9	24.6	235	HO_X_DG_B1c_L5	HO	X	DG	B1c	L5	data/WEKA-InfoGainAttributeEval-211.out.txt
IG	0	0	229.4	24.27	234	HO_X_DG_F1c_L5	HO	X	DG	F1c	L5	data/WEKA-InfoGainAttributeEval-211.out.txt
IG	0	0	230.1	55.52	265	HE_P_TM_B1c_FL	HE	P	TM	B1c	FL	data/WEKA-InfoGainAttributeEval-211.out.txt
IG	0	0	230.2	22.3	232	HO_X_DG_F2__L5	HO	X	DG	F2	L5	data/WEKA-InfoGainAttributeEval-211.out.txt
IG	0	0	230.2	27.43	242	HE_P_SF_F2__FL	HE	P	SF	F2	FL	data/WEKA-InfoGainAttributeEval-211.out.txt
IG	0	0	230.5	73.89	188	HO_X_DS_B3__FL	HO	X	DS	B3	FL	data/WEKA-InfoGainAttributeEval-211.out.txt
IG	0	0	231.4	28.05	238	HO_X_DG_B3__L5	HO	X	DG	B3	L5	data/WEKA-InfoGainAttributeEval-211.out.txt
IG	0	0	231.5	28.62	241	HE_P_SF_F3__FL	HE	P	SF	F3	FL	data/WEKA-InfoGainAttributeEval-211.out.txt
IG	0	0	232.7	25.18	239	HO_X_DG_FIP_L5	HO	X	DG	FIP	L5	data/WEKA-InfoGainAttributeEval-211.out.txt
IG	0.013	0.026	232.8	85.98	48	HP_X_SF_B3__FL	HP	X	SF	B3	FL	data/WEKA-InfoGainAttributeEval-211.out.txt
IG	0	0	233.6	26.36	240	HO_X_DG_BIP_L5	HO	X	DG	BIP	L5	data/WEKA-InfoGainAttributeEval-211.out.txt
IG	0.064	0.052	236.4	231	328	HE_P_DG_B3__FL	HE	P	DG	B3	FL	data/WEKA-InfoGainAttributeEval-211.out.txt
IG	0	0	238.5	71.77	187	HO_X_DS_B2__FL	HO	X	DS	B2	FL	data/WEKA-InfoGainAttributeEval-211.out.txt
IG	0.01	0.029	239	70.15	11	PS_X_GC_F3__L5	PS	X	GC	F3	L5	data/WEKA-InfoGainAttributeEval-211.out.txt
IG	0	0	247.3	74.74	182	HO_X_DS_F2__FL	HO	X	DS	F2	FL	data/WEKA-InfoGainAttributeEval-211.out.txt
IG	0.032	0.05	247.7	133.61	104	HP_X_DH_F1c_FL	HP	X	DH	F1c	FL	data/WEKA-InfoGainAttributeEval-211.out.txt
IG	0	0	247.9	71.54	178	HO_X_TM_B3__L5	HO	X	TM	B3	L5	data/WEKA-InfoGainAttributeEval-211.out.txt
IG	0	0	248.1	28.14	52	HP_X_SF_F2__L5	HP	X	SF	F2	L5	data/WEKA-InfoGainAttributeEval-211.out.txt
IG	0.009	0.026	248.3	65.38	2	PS_X_GC_F2__FL	PS	X	GC	F2	FL	data/WEKA-InfoGainAttributeEval-211.out.txt
IG	0	0	248.4	71.34	185	HO_X_DS_B1c_FL	HO	X	DS	B1c	FL	data/WEKA-InfoGainAttributeEval-211.out.txt
IG	0.008	0.025	248.6	65.46	5	PS_X_GC_B1c_FL	PS	X	GC	B1c	FL	data/WEKA-InfoGainAttributeEval-211.out.txt
IG	0	0	248.8	69.88	181	HO_X_DS_F3__FL	HO	X	DS	F3	FL	data/WEKA-InfoGainAttributeEval-211.out.txt
IG	0	0	249.4	73.25	184	HO_X_DS_F1c_FL	HO	X	DS	F1c	FL	data/WEKA-InfoGainAttributeEval-211.out.txt
IG	0.009	0.028	249.5	70.74	62	HP_X_TM_F2__FL	HP	X	TM	F2	FL	data/WEKA-InfoGainAttributeEval-211.out.txt
IG	0	0	250.1	69.06	179	HO_X_TM_FIP_L5	HO	X	TM	FIP	L5	data/WEKA-InfoGainAttributeEval-211.out.txt
IG	0	0	251.6	35.98	51	HP_X_SF_F3__L5	HP	X	SF	F3	L5	data/WEKA-InfoGainAttributeEval-211.out.txt
IG	0.01	0.03	252.1	73.9	68	HP_X_TM_B3__FL	HP	X	TM	B3	FL	data/WEKA-InfoGainAttributeEval-211.out.txt
IG	0	0	256.3	32.3	12	PS_X_GC_F2__L5	PS	X	GC	F2	L5	data/WEKA-InfoGainAttributeEval-211.out.txt
IG	0	0	257.3	34.31	55	HP_X_SF_B1c_L5	HP	X	SF	B1c	L5	data/WEKA-InfoGainAttributeEval-211.out.txt
IG	0	0	258.1	30.33	54	HP_X_SF_F1c_L5	HP	X	SF	F1c	L5	data/WEKA-InfoGainAttributeEval-211.out.txt
IG	0.011	0.032	258.4	75.34	88	HP_X_DS_B3__FL	HP	X	DS	B3	FL	data/WEKA-InfoGainAttributeEval-211.out.txt
IG	0	0	258.9	28.9	14	PS_X_GC_F1c_L5	PS	X	GC	F1c	L5	data/WEKA-InfoGainAttributeEval-211.out.txt
IG	0	0	260.2	26.17	15	PS_X_GC_B1c_L5	PS	X	GC	B1c	L5	data/WEKA-InfoGainAttributeEval-211.out.txt
IG	0	0	260.3	33.99	10	PS_X_GC_BIP_FL	PS	X	GC	BIP	FL	data/WEKA-InfoGainAttributeEval-211.out.txt
IG	0	0	262.8	23.87	57	HP_X_SF_B2__L5	HP	X	SF	B2	L5	data/WEKA-InfoGainAttributeEval-211.out.txt
IG	0	0	265.2	28.14	59	HP_X_SF_FIP_L5	HP	X	SF	FIP	L5	data/WEKA-InfoGainAttributeEval-211.out.txt
IG	0	0	267.6	58.85	177	HO_X_TM_B2__L5	HO	X	TM	B2	L5	data/WEKA-InfoGainAttributeEval-211.out.txt
IG	0	0	268	54.89	41	HP_X_SF_F3__FL	HP	X	SF	F3	FL	data/WEKA-InfoGainAttributeEval-211.out.txt
IG	0	0	268.5	30.94	64	HP_X_TM_F1c_FL	HP	X	TM	F1c	FL	data/WEKA-InfoGainAttributeEval-211.out.txt
IG	0	0	269	26.32	7	PS_X_GC_B2__FL	PS	X	GC	B2	FL	data/WEKA-InfoGainAttributeEval-211.out.txt
IG	0	0	269.4	34.82	61	HP_X_TM_F3__FL	HP	X	TM	F3	FL	data/WEKA-InfoGainAttributeEval-211.out.txt
IG	0	0	269.9	47.26	35	PS_X_TM_B1c_L5	PS	X	TM	B1c	L5	data/WEKA-InfoGainAttributeEval-211.out.txt
IG	0	0	270.2	49.05	42	HP_X_SF_F2__FL	HP	X	SF	F2	FL	data/WEKA-InfoGainAttributeEval-211.out.txt
IG	0	0	271.1	35.01	67	HP_X_TM_B2__FL	HP	X	TM	B2	FL	data/WEKA-InfoGainAttributeEval-211.out.txt
IG	0	0	271.3	30	82	HP_X_DS_F2__FL	HP	X	DS	F2	FL	data/WEKA-InfoGainAttributeEval-211.out.txt
IG	0	0	271.9	50.46	77	HP_X_TM_B2__L5	HP	X	TM	B2	L5	data/WEKA-InfoGainAttributeEval-211.out.txt
IG	0	0	272	35.92	60	HP_X_SF_BIP_L5	HP	X	SF	BIP	L5	data/WEKA-InfoGainAttributeEval-211.out.txt
IG	0	0	273.3	37.66	58	HP_X_SF_B3__L5	HP	X	SF	B3	L5	data/WEKA-InfoGainAttributeEval-211.out.txt
IG	0	0	273.9	22.07	17	PS_X_GC_B2__L5	PS	X	GC	B2	L5	data/WEKA-InfoGainAttributeEval-211.out.txt
IG	0	0	274.6	45.03	47	HP_X_SF_B2__FL	HP	X	SF	B2	FL	data/WEKA-InfoGainAttributeEval-211.out.txt
IG	0	0	274.6	52.73	71	HP_X_TM_F3__L5	HP	X	TM	F3	L5	data/WEKA-InfoGainAttributeEval-211.out.txt
IG	0	0	275	53.53	37	PS_X_TM_B2__L5	PS	X	TM	B2	L5	data/WEKA-InfoGainAttributeEval-211.out.txt
IG	0	0	275.2	49.42	70	HP_X_TM_BIP_FL	HP	X	TM	BIP	FL	data/WEKA-InfoGainAttributeEval-211.out.txt
IG	0	0	275.6	44.55	45	HP_X_SF_B1c_FL	HP	X	SF	B1c	FL	data/WEKA-InfoGainAttributeEval-211.out.txt
IG	0	0	276.2	36.84	29	PS_X_TM_FIP_FL	PS	X	TM	FIP	FL	data/WEKA-InfoGainAttributeEval-211.out.txt
IG	0	0	277.1	55	49	HP_X_SF_FIP_FL	HP	X	SF	FIP	FL	data/WEKA-InfoGainAttributeEval-211.out.txt
IG	0	0	277.2	48.24	40	PS_X_TM_BIP_L5	PS	X	TM	BIP	L5	data/WEKA-InfoGainAttributeEval-211.out.txt
IG	0	0	277.3	22.65	18	PS_X_GC_B3__L5	PS	X	GC	B3	L5	data/WEKA-InfoGainAttributeEval-211.out.txt
IG	0	0	277.6	49.74	50	HP_X_SF_BIP_FL	HP	X	SF	BIP	FL	data/WEKA-InfoGainAttributeEval-211.out.txt
IG	0	0	277.7	37.6	44	HP_X_SF_F1c_FL	HP	X	SF	F1c	FL	data/WEKA-InfoGainAttributeEval-211.out.txt
IG	0	0	278	16.94	20	PS_X_GC_BIP_L5	PS	X	GC	BIP	L5	data/WEKA-InfoGainAttributeEval-211.out.txt
IG	0	0	278	20.3	85	HP_X_DS_B1c_FL	HP	X	DS	B1c	FL	data/WEKA-InfoGainAttributeEval-211.out.txt
IG	0	0	278.1	40.42	34	PS_X_TM_F1c_L5	PS	X	TM	F1c	L5	data/WEKA-InfoGainAttributeEval-211.out.txt
IG	0	0	279	46.08	75	HP_X_TM_B1c_L5	HP	X	TM	B1c	L5	data/WEKA-InfoGainAttributeEval-211.out.txt
IG	0	0	279	50.82	38	PS_X_TM_B3__L5	PS	X	TM	B3	L5	data/WEKA-InfoGainAttributeEval-211.out.txt
IG	0	0	279.1	48.81	74	HP_X_TM_F1c_L5	HP	X	TM	F1c	L5	data/WEKA-InfoGainAttributeEval-211.out.txt
IG	0	0	279.1	22.77	87	HP_X_DS_B2__FL	HP	X	DS	B2	FL	data/WEKA-InfoGainAttributeEval-211.out.txt
IG	0	0	279.2	52.89	72	HP_X_TM_F2__L5	HP	X	TM	F2	L5	data/WEKA-InfoGainAttributeEval-211.out.txt
IG	0	0	279.5	33.4	30	PS_X_TM_BIP_FL	PS	X	TM	BIP	FL	data/WEKA-InfoGainAttributeEval-211.out.txt
IG	0	0	280.2	43.89	69	HP_X_TM_FIP_FL	HP	X	TM	FIP	FL	data/WEKA-InfoGainAttributeEval-211.out.txt
IG	0	0	280.4	37	32	PS_X_TM_F2__L5	PS	X	TM	F2	L5	data/WEKA-InfoGainAttributeEval-211.out.txt
IG	0.035	0.053	282.4	157.07	522	ES_P_DG_F2__FL	ES	P	DG	F2	FL	data/WEKA-InfoGainAttributeEval-211.out.txt
IG	0	0	282.4	32.67	19	PS_X_GC_FIP_L5	PS	X	GC	FIP	L5	data/WEKA-InfoGainAttributeEval-211.out.txt
IG	0	0	282.5	46.09	81	HP_X_DS_F3__FL	HP	X	DS	F3	FL	data/WEKA-InfoGainAttributeEval-211.out.txt
IG	0	0	283.7	44.81	79	HP_X_TM_FIP_L5	HP	X	TM	FIP	L5	data/WEKA-InfoGainAttributeEval-211.out.txt
IG	0	0	284.1	53.89	39	PS_X_TM_FIP_L5	PS	X	TM	FIP	L5	data/WEKA-InfoGainAttributeEval-211.out.txt
IG	0	0	284.8	43.08	80	HP_X_TM_BIP_L5	HP	X	TM	BIP	L5	data/WEKA-InfoGainAttributeEval-211.out.txt
IG	0	0	284.8	41.76	78	HP_X_TM_B3__L5	HP	X	TM	B3	L5	data/WEKA-InfoGainAttributeEval-211.out.txt
IG	0	0	285.4	51.58	175	HO_X_TM_B1c_L5	HO	X	TM	B1c	L5	data/WEKA-InfoGainAttributeEval-211.out.txt
IG	0.021	0.043	287	130.44	267	HE_P_TM_B2__FL	HE	P	TM	B2	FL	data/WEKA-InfoGainAttributeEval-211.out.txt
IG	0	0	288	25.95	89	HP_X_DS_FIP_FL	HP	X	DS	FIP	FL	data/WEKA-InfoGainAttributeEval-211.out.txt
IG	0	0	290	70.29	640	ES_M_DG_BIP_L5	ES	M	DG	BIP	L5	data/WEKA-InfoGainAttributeEval-211.out.txt
IG	0	0	291	29.87	90	HP_X_DS_BIP_FL	HP	X	DS	BIP	FL	data/WEKA-InfoGainAttributeEval-211.out.txt
IG	0.009	0.027	294.5	86.53	105	HP_X_DH_B1c_FL	HP	X	DH	B1c	FL	data/WEKA-InfoGainAttributeEval-211.out.txt
IG	0	0	301.3	26.66	91	HP_X_DS_F3__L5	HP	X	DS	F3	L5	data/WEKA-InfoGainAttributeEval-211.out.txt
IG	0.011	0.032	302	88.53	108	HP_X_DH_B3__FL	HP	X	DH	B3	FL	data/WEKA-InfoGainAttributeEval-211.out.txt
IG	0	0	303.6	58.26	107	HP_X_DH_B2__FL	HP	X	DH	B2	FL	data/WEKA-InfoGainAttributeEval-211.out.txt
IG	0	0	304.9	31.02	92	HP_X_DS_F2__L5	HP	X	DS	F2	L5	data/WEKA-InfoGainAttributeEval-211.out.txt
IG	0	0	304.9	36.99	174	HO_X_TM_F1c_L5	HO	X	TM	F1c	L5	data/WEKA-InfoGainAttributeEval-211.out.txt
IG	0	0	309.3	24.08	149	HO_X_SF_FIP_FL	HO	X	SF	FIP	FL	data/WEKA-InfoGainAttributeEval-211.out.txt
IG	0	0	312.1	23.37	147	HO_X_SF_B2__FL	HO	X	SF	B2	FL	data/WEKA-InfoGainAttributeEval-211.out.txt
IG	0	0	312.6	24.69	145	HO_X_SF_B1c_FL	HO	X	SF	B1c	FL	data/WEKA-InfoGainAttributeEval-211.out.txt
IG	0	0	313.3	22.43	139	HP_X_DG_FIP_L5	HP	X	DG	FIP	L5	data/WEKA-InfoGainAttributeEval-211.out.txt
IG	0	0	314.2	20.07	141	HO_X_SF_F3__FL	HO	X	SF	F3	FL	data/WEKA-InfoGainAttributeEval-211.out.txt
IG	0	0	314.3	22.59	144	HO_X_SF_F1c_FL	HO	X	SF	F1c	FL	data/WEKA-InfoGainAttributeEval-211.out.txt
IG	0	0	314.5	21.29	142	HO_X_SF_F2__FL	HO	X	SF	F2	FL	data/WEKA-InfoGainAttributeEval-211.out.txt
IG	0	0	314.6	22.46	140	HP_X_DG_BIP_L5	HP	X	DG	BIP	L5	data/WEKA-InfoGainAttributeEval-211.out.txt
IG	0	0	314.6	41.06	135	HP_X_DG_B1c_L5	HP	X	DG	B1c	L5	data/WEKA-InfoGainAttributeEval-211.out.txt
IG	0.003	0.009	315	48.88	154	HO_X_SF_F1c_L5	HO	X	SF	F1c	L5	data/WEKA-InfoGainAttributeEval-211.out.txt
IG	0	0	315.1	24.18	138	HP_X_DG_B3__L5	HP	X	DG	B3	L5	data/WEKA-InfoGainAttributeEval-211.out.txt
IG	0	0	317.7	28.85	137	HP_X_DG_B2__L5	HP	X	DG	B2	L5	data/WEKA-InfoGainAttributeEval-211.out.txt
IG	0	0	318.6	19.39	148	HO_X_SF_B3__FL	HO	X	SF	B3	FL	data/WEKA-InfoGainAttributeEval-211.out.txt
IG	0	0	318.8	44.69	134	HP_X_DG_F1c_L5	HP	X	DG	F1c	L5	data/WEKA-InfoGainAttributeEval-211.out.txt
IG	0	0	319	18.72	150	HO_X_SF_BIP_FL	HO	X	SF	BIP	FL	data/WEKA-InfoGainAttributeEval-211.out.txt
IG	0	0	322.2	21.29	151	HO_X_SF_F3__L5	HO	X	SF	F3	L5	data/WEKA-InfoGainAttributeEval-211.out.txt
IG	0	0	323.5	46.42	114	HP_X_DH_F1c_L5	HP	X	DH	F1c	L5	data/WEKA-InfoGainAttributeEval-211.out.txt
IG	0	0	324.4	31.75	102	HP_X_DH_F2__FL	HP	X	DH	F2	FL	data/WEKA-InfoGainAttributeEval-211.out.txt
IG	0	0	325.9	18.97	94	HP_X_DS_F1c_L5	HP	X	DS	F1c	L5	data/WEKA-InfoGainAttributeEval-211.out.txt
IG	0	0	326.4	21.44	172	HO_X_TM_F2__L5	HO	X	TM	F2	L5	data/WEKA-InfoGainAttributeEval-211.out.txt
IG	0	0	326.4	25.26	171	HO_X_TM_F3__L5	HO	X	TM	F3	L5	data/WEKA-InfoGainAttributeEval-211.out.txt
IG	0	0	327	19.07	95	HP_X_DS_B1c_L5	HP	X	DS	B1c	L5	data/WEKA-InfoGainAttributeEval-211.out.txt
IG	0	0	327.3	24.37	152	HO_X_SF_F2__L5	HO	X	SF	F2	L5	data/WEKA-InfoGainAttributeEval-211.out.txt
IG	0	0	327.7	27.32	110	HP_X_DH_BIP_FL	HP	X	DH	BIP	FL	data/WEKA-InfoGainAttributeEval-211.out.txt
IG	0	0	328.1	26.52	109	HP_X_DH_FIP_FL	HP	X	DH	FIP	FL	data/WEKA-InfoGainAttributeEval-211.out.txt
IG	0	0	329	30.72	111	HP_X_DH_F3__L5	HP	X	DH	F3	L5	data/WEKA-InfoGainAttributeEval-211.out.txt
IG	0	0	329.1	32.66	112	HP_X_DH_F2__L5	HP	X	DH	F2	L5	data/WEKA-InfoGainAttributeEval-211.out.txt
IG	0	0	329.1	26.89	101	HP_X_DH_F3__FL	HP	X	DH	F3	FL	data/WEKA-InfoGainAttributeEval-211.out.txt
IG	0	0	331.1	14.22	155	HO_X_SF_B1c_L5	HO	X	SF	B1c	L5	data/WEKA-InfoGainAttributeEval-211.out.txt
IG	0	0	331.6	22.63	98	HP_X_DS_B3__L5	HP	X	DS	B3	L5	data/WEKA-InfoGainAttributeEval-211.out.txt
IG	0	0	332.4	34.31	132	HP_X_DG_F2__L5	HP	X	DG	F2	L5	data/WEKA-InfoGainAttributeEval-211.out.txt
IG	0	0	332.7	24.94	100	HP_X_DS_BIP_L5	HP	X	DS	BIP	L5	data/WEKA-InfoGainAttributeEval-211.out.txt
IG	0	0	333.9	18.88	97	HP_X_DS_B2__L5	HP	X	DS	B2	L5	data/WEKA-InfoGainAttributeEval-211.out.txt
IG	0	0	334.9	23.65	99	HP_X_DS_FIP_L5	HP	X	DS	FIP	L5	data/WEKA-InfoGainAttributeEval-211.out.txt
IG	0	0	335.3	13.42	170	HO_X_TM_BIP_FL	HO	X	TM	BIP	FL	data/WEKA-InfoGainAttributeEval-211.out.txt
IG	0	0	335.5	15.07	169	HO_X_TM_FIP_FL	HO	X	TM	FIP	FL	data/WEKA-InfoGainAttributeEval-211.out.txt
IG	0	0	335.6	31.89	131	HP_X_DG_F3__L5	HP	X	DG	F3	L5	data/WEKA-InfoGainAttributeEval-211.out.txt
IG	0	0	336.2	14.92	157	HO_X_SF_B2__L5	HO	X	SF	B2	L5	data/WEKA-InfoGainAttributeEval-211.out.txt
IG	0	0	337.1	31.5	127	HP_X_DG_B2__FL	HP	X	DG	B2	FL	data/WEKA-InfoGainAttributeEval-211.out.txt
IG	0	0	338.1	34.76	117	HP_X_DH_B2__L5	HP	X	DH	B2	L5	data/WEKA-InfoGainAttributeEval-211.out.txt
IG	0	0	338.4	16.21	168	HO_X_TM_B3__FL	HO	X	TM	B3	FL	data/WEKA-InfoGainAttributeEval-211.out.txt
IG	0	0	338.5	32.32	129	HP_X_DG_FIP_FL	HP	X	DG	FIP	FL	data/WEKA-InfoGainAttributeEval-211.out.txt
IG	0	0	338.9	28.04	128	HP_X_DG_B3__FL	HP	X	DG	B3	FL	data/WEKA-InfoGainAttributeEval-211.out.txt
IG	0	0	339.1	32.09	130	HP_X_DG_BIP_FL	HP	X	DG	BIP	FL	data/WEKA-InfoGainAttributeEval-211.out.txt
IG	0	0	339.1	32.88	115	HP_X_DH_B1c_L5	HP	X	DH	B1c	L5	data/WEKA-InfoGainAttributeEval-211.out.txt
IG	0	0	339.6	30.61	124	HP_X_DG_F1c_FL	HP	X	DG	F1c	FL	data/WEKA-InfoGainAttributeEval-211.out.txt
IG	0	0	340.6	32.53	118	HP_X_DH_B3__L5	HP	X	DH	B3	L5	data/WEKA-InfoGainAttributeEval-211.out.txt
IG	0	0	340.8	17.62	167	HO_X_TM_B2__FL	HO	X	TM	B2	FL	data/WEKA-InfoGainAttributeEval-211.out.txt
IG	0	0	340.8	32.09	122	HP_X_DG_F2__FL	HP	X	DG	F2	FL	data/WEKA-InfoGainAttributeEval-211.out.txt
IG	0	0	341.1	13.77	159	HO_X_SF_FIP_L5	HO	X	SF	FIP	L5	data/WEKA-InfoGainAttributeEval-211.out.txt
IG	0	0	341.7	13.99	158	HO_X_SF_B3__L5	HO	X	SF	B3	L5	data/WEKA-InfoGainAttributeEval-211.out.txt
IG	0	0	341.8	17.01	165	HO_X_TM_B1c_FL	HO	X	TM	B1c	FL	data/WEKA-InfoGainAttributeEval-211.out.txt
IG	0.021	0.043	342.4	145.5	467	ES_P_TM_B2__FL	ES	P	TM	B2	FL	data/WEKA-InfoGainAttributeEval-211.out.txt
IG	0	0	342.8	31.68	119	HP_X_DH_FIP_L5	HP	X	DH	FIP	L5	data/WEKA-InfoGainAttributeEval-211.out.txt
IG	0	0	343	14.44	160	HO_X_SF_BIP_L5	HO	X	SF	BIP	L5	data/WEKA-InfoGainAttributeEval-211.out.txt
IG	0	0	343.2	31.6	121	HP_X_DG_F3__FL	HP	X	DG	F3	FL	data/WEKA-InfoGainAttributeEval-211.out.txt
IG	0	0	343.9	15.97	164	HO_X_TM_F1c_FL	HO	X	TM	F1c	FL	data/WEKA-InfoGainAttributeEval-211.out.txt
IG	0	0	344.1	31.56	120	HP_X_DH_BIP_L5	HP	X	DH	BIP	L5	data/WEKA-InfoGainAttributeEval-211.out.txt
IG	0	0	345.1	15.63	162	HO_X_TM_F2__FL	HO	X	TM	F2	FL	data/WEKA-InfoGainAttributeEval-211.out.txt
IG	0	0	345.1	15.15	161	HO_X_TM_F3__FL	HO	X	TM	F3	FL	data/WEKA-InfoGainAttributeEval-211.out.txt
IG	0.011	0.032	353.4	98.5	508	ES_P_DH_B3__FL	ES	P	DH	B3	FL	data/WEKA-InfoGainAttributeEval-211.out.txt
IG	0.011	0.032	355.7	102.84	505	ES_P_DH_B1c_FL	ES	P	DH	B1c	FL	data/WEKA-InfoGainAttributeEval-211.out.txt
IG	0	0	377.4	2.37	517	ES_P_DH_B2__L5	ES	P	DH	B2	L5	data/WEKA-InfoGainAttributeEval-211.out.txt
IG	0	0	378.4	2.37	518	ES_P_DH_B3__L5	ES	P	DH	B3	L5	data/WEKA-InfoGainAttributeEval-211.out.txt
IG	0	0	378.8	2.52	515	ES_P_DH_B1c_L5	ES	P	DH	B1c	L5	data/WEKA-InfoGainAttributeEval-211.out.txt
IG	0	0	380.2	4.33	519	ES_P_DH_FIP_L5	ES	P	DH	FIP	L5	data/WEKA-InfoGainAttributeEval-211.out.txt
IG	0	0	380.4	1.96	514	ES_P_DH_F1c_L5	ES	P	DH	F1c	L5	data/WEKA-InfoGainAttributeEval-211.out.txt
IG	0	0	381.3	4.78	520	ES_P_DH_BIP_L5	ES	P	DH	BIP	L5	data/WEKA-InfoGainAttributeEval-211.out.txt
IG	0	0	382	1.61	512	ES_P_DH_F2__L5	ES	P	DH	F2	L5	data/WEKA-InfoGainAttributeEval-211.out.txt
IG	0	0	383.1	5.8	521	ES_P_DG_F3__FL	ES	P	DG	F3	FL	data/WEKA-InfoGainAttributeEval-211.out.txt
IG	0	0	383.3	8.58	525	ES_P_DG_B1c_FL	ES	P	DG	B1c	FL	data/WEKA-InfoGainAttributeEval-211.out.txt
IG	0	0	384.6	2.15	511	ES_P_DH_F3__L5	ES	P	DH	F3	L5	data/WEKA-InfoGainAttributeEval-211.out.txt
IG	0	0	385.5	2.54	507	ES_P_DH_B2__FL	ES	P	DH	B2	FL	data/WEKA-InfoGainAttributeEval-211.out.txt
IG	0.021	0.041	385.9	166.45	621	ES_M_DG_F3__FL	ES	M	DG	F3	FL	data/WEKA-InfoGainAttributeEval-211.out.txt
IG	0	0	386.5	1.75	510	ES_P_DH_BIP_FL	ES	P	DH	BIP	FL	data/WEKA-InfoGainAttributeEval-211.out.txt
IG	0	0	386.9	1.64	509	ES_P_DH_FIP_FL	ES	P	DH	FIP	FL	data/WEKA-InfoGainAttributeEval-211.out.txt
IG	0	0	393.6	53.83	269	HE_P_TM_FIP_FL	HE	P	TM	FIP	FL	data/WEKA-InfoGainAttributeEval-211.out.txt
IG	0	0	393.8	1.94	541	ES_M_SF_F3__FL	ES	M	SF	F3	FL	data/WEKA-InfoGainAttributeEval-211.out.txt
IG	0	0	394.8	1.94	542	ES_M_SF_F2__FL	ES	M	SF	F2	FL	data/WEKA-InfoGainAttributeEval-211.out.txt
IG	0	0	395.8	1.94	544	ES_M_SF_F1c_FL	ES	M	SF	F1c	FL	data/WEKA-InfoGainAttributeEval-211.out.txt
IG	0	0	396.4	2.06	540	ES_P_DG_BIP_L5	ES	P	DG	BIP	L5	data/WEKA-InfoGainAttributeEval-211.out.txt
IG	0	0	396.4	5.95	530	ES_P_DG_BIP_FL	ES	P	DG	BIP	FL	data/WEKA-InfoGainAttributeEval-211.out.txt
IG	0	0	396.8	1.94	545	ES_M_SF_B1c_FL	ES	M	SF	B1c	FL	data/WEKA-InfoGainAttributeEval-211.out.txt
IG	0	0	397	9.31	502	ES_P_DH_F2__FL	ES	P	DH	F2	FL	data/WEKA-InfoGainAttributeEval-211.out.txt
IG	0	0	399	1.41	539	ES_P_DG_FIP_L5	ES	P	DG	FIP	L5	data/WEKA-InfoGainAttributeEval-211.out.txt
IG	0.011	0.032	399.6	114.21	488	ES_P_DS_B3__FL	ES	P	DS	B3	FL	data/WEKA-InfoGainAttributeEval-211.out.txt
IG	0	0	400	1.41	538	ES_P_DG_B3__L5	ES	P	DG	B3	L5	data/WEKA-InfoGainAttributeEval-211.out.txt
IG	0	0	400.1	79.98	320	HE_P_DH_BIP_L5	HE	P	DH	BIP	L5	data/WEKA-InfoGainAttributeEval-211.out.txt
IG	0	0	401.8	8.26	501	ES_P_DH_F3__FL	ES	P	DH	F3	FL	data/WEKA-InfoGainAttributeEval-211.out.txt
IG	0	0	402	1.41	531	ES_P_DG_F3__L5	ES	P	DG	F3	L5	data/WEKA-InfoGainAttributeEval-211.out.txt
IG	0	0	402.2	2.32	532	ES_P_DG_F2__L5	ES	P	DG	F2	L5	data/WEKA-InfoGainAttributeEval-211.out.txt
IG	0	0	402.8	1.72	537	ES_P_DG_B2__L5	ES	P	DG	B2	L5	data/WEKA-InfoGainAttributeEval-211.out.txt
IG	0	0	404.2	2.32	534	ES_P_DG_F1c_L5	ES	P	DG	F1c	L5	data/WEKA-InfoGainAttributeEval-211.out.txt
IG	0	0	405	1.41	535	ES_P_DG_B1c_L5	ES	P	DG	B1c	L5	data/WEKA-InfoGainAttributeEval-211.out.txt
IG	0.02	0.06	410.7	130.58	601	ES_M_DH_F3__FL	ES	M	DH	F3	FL	data/WEKA-InfoGainAttributeEval-211.out.txt
IG	0	0	411.1	2.02	471	ES_P_TM_F3__L5	ES	P	TM	F3	L5	data/WEKA-InfoGainAttributeEval-211.out.txt
IG	0	0	411.2	6.29	500	ES_P_DS_BIP_L5	ES	P	DS	BIP	L5	data/WEKA-InfoGainAttributeEval-211.out.txt
IG	0	0	412.1	2.02	472	ES_P_TM_F2__L5	ES	P	TM	F2	L5	data/WEKA-InfoGainAttributeEval-211.out.txt
IG	0	0	412.5	2.5	470	ES_P_TM_BIP_FL	ES	P	TM	BIP	FL	data/WEKA-InfoGainAttributeEval-211.out.txt
IG	0	0	413.1	2.02	474	ES_P_TM_F1c_L5	ES	P	TM	F1c	L5	data/WEKA-InfoGainAttributeEval-211.out.txt
IG	0	0	414.3	21.63	547	ES_M_SF_B2__FL	ES	M	SF	B2	FL	data/WEKA-InfoGainAttributeEval-211.out.txt
IG	0	0	414.9	4.01	475	ES_P_TM_B1c_L5	ES	P	TM	B1c	L5	data/WEKA-InfoGainAttributeEval-211.out.txt
IG	0	0	416.6	1.5	465	ES_P_TM_B1c_FL	ES	P	TM	B1c	FL	data/WEKA-InfoGainAttributeEval-211.out.txt
IG	0	0	416.6	8.5	499	ES_P_DS_FIP_L5	ES	P	DS	FIP	L5	data/WEKA-InfoGainAttributeEval-211.out.txt
IG	0	0	419	2.1	462	ES_P_TM_F2__FL	ES	P	TM	F2	FL	data/WEKA-InfoGainAttributeEval-211.out.txt
IG	0	0	419.9	2.39	459	ES_P_SF_FIP_L5	ES	P	SF	FIP	L5	data/WEKA-InfoGainAttributeEval-211.out.txt
IG	0	0	419.9	5.3	477	ES_P_TM_B2__L5	ES	P	TM	B2	L5	data/WEKA-InfoGainAttributeEval-211.out.txt
IG	0	0	421.1	6.83	478	ES_P_TM_B3__L5	ES	P	TM	B3	L5	data/WEKA-InfoGainAttributeEval-211.out.txt
IG	0	0	421.2	1.72	461	ES_P_TM_F3__FL	ES	P	TM	F3	FL	data/WEKA-InfoGainAttributeEval-211.out.txt
IG	0	0	421.3	2.41	460	ES_P_SF_BIP_L5	ES	P	SF	BIP	L5	data/WEKA-InfoGainAttributeEval-211.out.txt
IG	0.014	0.041	422.2	129.07	631	ES_M_DG_F3__L5	ES	M	DG	F3	L5	data/WEKA-InfoGainAttributeEval-211.out.txt
IG	0	0	422.6	8.33	479	ES_P_TM_FIP_L5	ES	P	TM	FIP	L5	data/WEKA-InfoGainAttributeEval-211.out.txt
IG	0	0	424.2	8.93	498	ES_P_DS_B3__L5	ES	P	DS	B3	L5	data/WEKA-InfoGainAttributeEval-211.out.txt
IG	0	0	426.4	22.79	549	ES_M_SF_FIP_FL	ES	M	SF	FIP	FL	data/WEKA-InfoGainAttributeEval-211.out.txt
IG	0.01	0.03	427.2	124.4	622	ES_M_DG_F2__FL	ES	M	DG	F2	FL	data/WEKA-InfoGainAttributeEval-211.out.txt
IG	0	0	427.5	5.37	497	ES_P_DS_B2__L5	ES	P	DS	B2	L5	data/WEKA-InfoGainAttributeEval-211.out.txt
IG	0	0	427.5	1.63	494	ES_P_DS_F1c_L5	ES	P	DS	F1c	L5	data/WEKA-InfoGainAttributeEval-211.out.txt
IG	0	0	427.8	25.79	458	ES_P_SF_B3__L5	ES	P	SF	B3	L5	data/WEKA-InfoGainAttributeEval-211.out.txt
IG	0	0	428.2	2.04	495	ES_P_DS_B1c_L5	ES	P	DS	B1c	L5	data/WEKA-InfoGainAttributeEval-211.out.txt
IG	0	0	428.8	5.53	480	ES_P_TM_BIP_L5	ES	P	TM	BIP	L5	data/WEKA-InfoGainAttributeEval-211.out.txt
IG	0	0	429.5	2.29	492	ES_P_DS_F2__L5	ES	P	DS	F2	L5	data/WEKA-InfoGainAttributeEval-211.out.txt
IG	0	0	431	1.18	491	ES_P_DS_F3__L5	ES	P	DS	F3	L5	data/WEKA-InfoGainAttributeEval-211.out.txt
IG	0	0	432.3	1.27	490	ES_P_DS_BIP_FL	ES	P	DS	BIP	FL	data/WEKA-InfoGainAttributeEval-211.out.txt
IG	0	0	433.3	4.56	481	ES_P_DS_F3__FL	ES	P	DS	F3	FL	data/WEKA-InfoGainAttributeEval-211.out.txt
IG	0	0	435.2	2.4	489	ES_P_DS_FIP_FL	ES	P	DS	FIP	FL	data/WEKA-InfoGainAttributeEval-211.out.txt
IG	0	0	435.3	14.52	548	ES_M_SF_B3__FL	ES	M	SF	B3	FL	data/WEKA-InfoGainAttributeEval-211.out.txt
IG	0	0	435.4	1.56	482	ES_P_DS_F2__FL	ES	P	DS	F2	FL	data/WEKA-InfoGainAttributeEval-211.out.txt
IG	0	0	436.2	2.23	485	ES_P_DS_B1c_FL	ES	P	DS	B1c	FL	data/WEKA-InfoGainAttributeEval-211.out.txt
IG	0	0	437.9	1.7	487	ES_P_DS_B2__FL	ES	P	DS	B2	FL	data/WEKA-InfoGainAttributeEval-211.out.txt
IG	0	0	444.4	40.98	457	ES_P_SF_B2__L5	ES	P	SF	B2	L5	data/WEKA-InfoGainAttributeEval-211.out.txt
IG	0	0	444.6	2.5	610	ES_M_DH_BIP_FL	ES	M	DH	BIP	FL	data/WEKA-InfoGainAttributeEval-211.out.txt
IG	0	0	445	1.34	611	ES_M_DH_F3__L5	ES	M	DH	F3	L5	data/WEKA-InfoGainAttributeEval-211.out.txt
IG	0	0	446	1.34	612	ES_M_DH_F2__L5	ES	M	DH	F2	L5	data/WEKA-InfoGainAttributeEval-211.out.txt
IG	0	0	447	1.34	614	ES_M_DH_F1c_L5	ES	M	DH	F1c	L5	data/WEKA-InfoGainAttributeEval-211.out.txt
IG	0	0	447.4	2.46	609	ES_M_DH_FIP_FL	ES	M	DH	FIP	FL	data/WEKA-InfoGainAttributeEval-211.out.txt
IG	0	0	448.8	8.2	618	ES_M_DH_B3__L5	ES	M	DH	B3	L5	data/WEKA-InfoGainAttributeEval-211.out.txt
IG	0	0	449.6	1.43	608	ES_M_DH_B3__FL	ES	M	DH	B3	FL	data/WEKA-InfoGainAttributeEval-211.out.txt
IG	0	0	449.9	65.8	270	HE_P_TM_BIP_FL	HE	P	TM	BIP	FL	data/WEKA-InfoGainAttributeEval-211.out.txt
IG	0	0	450.4	4.65	615	ES_M_DH_B1c_L5	ES	M	DH	B1c	L5	data/WEKA-InfoGainAttributeEval-211.out.txt
IG	0	0	450.9	2.21	607	ES_M_DH_B2__FL	ES	M	DH	B2	FL	data/WEKA-InfoGainAttributeEval-211.out.txt
IG	0	0	451.5	14.51	550	ES_M_SF_BIP_FL	ES	M	SF	BIP	FL	data/WEKA-InfoGainAttributeEval-211.out.txt
IG	0	0	452.4	1.74	600	ES_M_DS_BIP_L5	ES	M	DS	BIP	L5	data/WEKA-InfoGainAttributeEval-211.out.txt
IG	0	0	452.5	1.2	599	ES_M_DS_FIP_L5	ES	M	DS	FIP	L5	data/WEKA-InfoGainAttributeEval-211.out.txt
IG	0	0	453.2	5.84	617	ES_M_DH_B2__L5	ES	M	DH	B2	L5	data/WEKA-InfoGainAttributeEval-211.out.txt
IG	0	0	453.7	2.1	604	ES_M_DH_F1c_FL	ES	M	DH	F1c	FL	data/WEKA-InfoGainAttributeEval-211.out.txt
IG	0	0	455.3	0.9	602	ES_M_DH_F2__FL	ES	M	DH	F2	FL	data/WEKA-InfoGainAttributeEval-211.out.txt
IG	0.022	0.065	456.3	146.44	581	ES_M_DS_F3__FL	ES	M	DS	F3	FL	data/WEKA-InfoGainAttributeEval-211.out.txt
IG	0	0	459.1	3.53	619	ES_M_DH_FIP_L5	ES	M	DH	FIP	L5	data/WEKA-InfoGainAttributeEval-211.out.txt
IG	0	0	461.6	2.76	632	ES_M_DG_F2__L5	ES	M	DG	F2	L5	data/WEKA-InfoGainAttributeEval-211.out.txt
IG	0	0	461.6	0.92	634	ES_M_DG_F1c_L5	ES	M	DG	F1c	L5	data/WEKA-InfoGainAttributeEval-211.out.txt
IG	0	0	462.2	0.6	635	ES_M_DG_B1c_L5	ES	M	DG	B1c	L5	data/WEKA-InfoGainAttributeEval-211.out.txt
IG	0	0	462.6	4.92	620	ES_M_DH_BIP_L5	ES	M	DH	BIP	L5	data/WEKA-InfoGainAttributeEval-211.out.txt
IG	0	0	463.4	0.66	637	ES_M_DG_B2__L5	ES	M	DG	B2	L5	data/WEKA-InfoGainAttributeEval-211.out.txt
IG	0	0	464.6	0.92	638	ES_M_DG_B3__L5	ES	M	DG	B3	L5	data/WEKA-InfoGainAttributeEval-211.out.txt
IG	0	0	466.3	0.9	630	ES_M_DG_BIP_FL	ES	M	DG	BIP	FL	data/WEKA-InfoGainAttributeEval-211.out.txt
IG	0	0	467.4	9.26	598	ES_M_DS_B3__L5	ES	M	DS	B3	L5	data/WEKA-InfoGainAttributeEval-211.out.txt
IG	0	0	467.9	1.81	629	ES_M_DG_FIP_FL	ES	M	DG	FIP	FL	data/WEKA-InfoGainAttributeEval-211.out.txt
IG	0	0	469.8	14.27	551	ES_M_SF_F3__L5	ES	M	SF	F3	L5	data/WEKA-InfoGainAttributeEval-211.out.txt
IG	0	0	470.4	0.8	624	ES_M_DG_F1c_FL	ES	M	DG	F1c	FL	data/WEKA-InfoGainAttributeEval-211.out.txt
IG	0	0	471.2	8.76	597	ES_M_DS_B2__L5	ES	M	DS	B2	L5	data/WEKA-InfoGainAttributeEval-211.out.txt
IG	0.022	0.043	471.3	214.18	424	HE_M_DG_F1c_FL	HE	M	DG	F1c	FL	data/WEKA-InfoGainAttributeEval-211.out.txt
IG	0	0	471.7	1.1	628	ES_M_DG_B3__FL	ES	M	DG	B3	FL	data/WEKA-InfoGainAttributeEval-211.out.txt
IG	0.01	0.03	472.1	139.72	325	HE_P_DG_B1c_FL	HE	P	DG	B1c	FL	data/WEKA-InfoGainAttributeEval-211.out.txt
IG	0	0	472.1	9.06	595	ES_M_DS_B1c_L5	ES	M	DS	B1c	L5	data/WEKA-InfoGainAttributeEval-211.out.txt
IG	0	0	472.4	0.8	627	ES_M_DG_B2__FL	ES	M	DG	B2	FL	data/WEKA-InfoGainAttributeEval-211.out.txt
IG	0.021	0.041	475.3	210.17	421	HE_M_DG_F3__FL	HE	M	DG	F3	FL	data/WEKA-InfoGainAttributeEval-211.out.txt
IG	0	0	476.2	0.87	594	ES_M_DS_F1c_L5	ES	M	DS	F1c	L5	data/WEKA-InfoGainAttributeEval-211.out.txt
IG	0	0	478	1.26	567	ES_M_TM_B2__FL	ES	M	TM	B2	FL	data/WEKA-InfoGainAttributeEval-211.out.txt
IG	0	0	479	1.26	568	ES_M_TM_B3__FL	ES	M	TM	B3	FL	data/WEKA-InfoGainAttributeEval-211.out.txt
IG	0	0	480	1.26	569	ES_M_TM_FIP_FL	ES	M	TM	FIP	FL	data/WEKA-InfoGainAttributeEval-211.out.txt
IG	0	0	480.6	2.06	564	ES_M_TM_F1c_FL	ES	M	TM	F1c	FL	data/WEKA-InfoGainAttributeEval-211.out.txt
IG	0	0	481	1.26	570	ES_M_TM_BIP_FL	ES	M	TM	BIP	FL	data/WEKA-InfoGainAttributeEval-211.out.txt
IG	0	0	483.2	0.75	560	ES_M_SF_BIP_L5	ES	M	SF	BIP	L5	data/WEKA-InfoGainAttributeEval-211.out.txt
IG	0	0	484.2	0.75	559	ES_M_SF_FIP_L5	ES	M	SF	FIP	L5	data/WEKA-InfoGainAttributeEval-211.out.txt
IG	0	0	485.2	5	571	ES_M_TM_F3__L5	ES	M	TM	F3	L5	data/WEKA-InfoGainAttributeEval-211.out.txt
IG	0	0	486.2	0.75	552	ES_M_SF_F2__L5	ES	M	SF	F2	L5	data/WEKA-InfoGainAttributeEval-211.out.txt
IG	0	0	486.4	1.69	554	ES_M_SF_F1c_L5	ES	M	SF	F1c	L5	data/WEKA-InfoGainAttributeEval-211.out.txt
IG	0	0	487	1.61	558	ES_M_SF_B3__L5	ES	M	SF	B3	L5	data/WEKA-InfoGainAttributeEval-211.out.txt
IG	0	0	488.4	1.69	555	ES_M_SF_B1c_L5	ES	M	SF	B1c	L5	data/WEKA-InfoGainAttributeEval-211.out.txt
IG	0	0	489.2	0.75	557	ES_M_SF_B2__L5	ES	M	SF	B2	L5	data/WEKA-InfoGainAttributeEval-211.out.txt
IG	0	0	491	1.26	572	ES_M_TM_F2__L5	ES	M	TM	F2	L5	data/WEKA-InfoGainAttributeEval-211.out.txt
IG	0	0	491.3	9.4	592	ES_M_DS_F2__L5	ES	M	DS	F2	L5	data/WEKA-InfoGainAttributeEval-211.out.txt
IG	0	0	492	1.26	574	ES_M_TM_F1c_L5	ES	M	TM	F1c	L5	data/WEKA-InfoGainAttributeEval-211.out.txt
IG	0.024	0.048	493.8	229.05	368	HE_M_TM_B3__FL	HE	M	TM	B3	FL	data/WEKA-InfoGainAttributeEval-211.out.txt
IG	0	0	494.2	1.47	590	ES_M_DS_BIP_FL	ES	M	DS	BIP	FL	data/WEKA-InfoGainAttributeEval-211.out.txt
IG	0	0	494.3	0.9	589	ES_M_DS_FIP_FL	ES	M	DS	FIP	FL	data/WEKA-InfoGainAttributeEval-211.out.txt
IG	0	0	495.8	4.51	575	ES_M_TM_B1c_L5	ES	M	TM	B1c	L5	data/WEKA-InfoGainAttributeEval-211.out.txt
IG	0	0	496.2	1.47	591	ES_M_DS_F3__L5	ES	M	DS	F3	L5	data/WEKA-InfoGainAttributeEval-211.out.txt
IG	0	0	497.2	1.47	587	ES_M_DS_B2__FL	ES	M	DS	B2	FL	data/WEKA-InfoGainAttributeEval-211.out.txt
IG	0	0	497.4	1.8	588	ES_M_DS_B3__FL	ES	M	DS	B3	FL	data/WEKA-InfoGainAttributeEval-211.out.txt
IG	0.014	0.041	497.9	156.69	289	HE_P_DS_FIP_FL	HE	P	DS	FIP	FL	data/WEKA-InfoGainAttributeEval-211.out.txt
IG	0	0	498.4	25.48	455	ES_P_SF_B1c_L5	ES	P	SF	B1c	L5	data/WEKA-InfoGainAttributeEval-211.out.txt
IG	0	0	498.7	1.42	584	ES_M_DS_F1c_FL	ES	M	DS	F1c	FL	data/WEKA-InfoGainAttributeEval-211.out.txt
IG	0.011	0.032	499	148.04	288	HE_P_DS_B3__FL	HE	P	DS	B3	FL	data/WEKA-InfoGainAttributeEval-211.out.txt
IG	0	0	501.4	1.69	577	ES_M_TM_B2__L5	ES	M	TM	B2	L5	data/WEKA-InfoGainAttributeEval-211.out.txt
IG	0	0	502.2	0.75	578	ES_M_TM_B3__L5	ES	M	TM	B3	L5	data/WEKA-InfoGainAttributeEval-211.out.txt
IG	0	0	502.4	1.69	579	ES_M_TM_FIP_L5	ES	M	TM	FIP	L5	data/WEKA-InfoGainAttributeEval-211.out.txt
IG	0	0	503.1	2.21	582	ES_M_DS_F2__FL	ES	M	DS	F2	FL	data/WEKA-InfoGainAttributeEval-211.out.txt
IG	0	0	504.4	1.69	580	ES_M_TM_BIP_L5	ES	M	TM	BIP	L5	data/WEKA-InfoGainAttributeEval-211.out.txt
IG	0	0	504.7	23.4	454	ES_P_SF_F1c_L5	ES	P	SF	F1c	L5	data/WEKA-InfoGainAttributeEval-211.out.txt
IG	0.012	0.036	509.6	157.88	309	HE_P_DH_FIP_FL	HE	P	DH	FIP	FL	data/WEKA-InfoGainAttributeEval-211.out.txt
IG	0.011	0.032	511.8	151.95	308	HE_P_DH_B3__FL	HE	P	DH	B3	FL	data/WEKA-InfoGainAttributeEval-211.out.txt
IG	0	0	512.5	1.86	334	HE_P_DG_F1c_L5	HE	P	DG	F1c	L5	data/WEKA-InfoGainAttributeEval-211.out.txt
IG	0	0	512.7	2.53	331	HE_P_DG_F3__L5	HE	P	DG	F3	L5	data/WEKA-InfoGainAttributeEval-211.out.txt
IG	0	0	512.7	1.79	332	HE_P_DG_F2__L5	HE	P	DG	F2	L5	data/WEKA-InfoGainAttributeEval-211.out.txt
IG	0	0	514.3	3.85	335	HE_P_DG_B1c_L5	HE	P	DG	B1c	L5	data/WEKA-InfoGainAttributeEval-211.out.txt
IG	0	0	514.7	2.28	330	HE_P_DG_BIP_FL	HE	P	DG	BIP	FL	data/WEKA-InfoGainAttributeEval-211.out.txt
IG	0	0	516.9	2.59	329	HE_P_DG_FIP_FL	HE	P	DG	FIP	FL	data/WEKA-InfoGainAttributeEval-211.out.txt
IG	0	0	516.9	5.22	337	HE_P_DG_B2__L5	HE	P	DG	B2	L5	data/WEKA-InfoGainAttributeEval-211.out.txt
IG	0	0	517.5	8.83	339	HE_P_DG_FIP_L5	HE	P	DG	FIP	L5	data/WEKA-InfoGainAttributeEval-211.out.txt
IG	0	0	519.6	6.1	338	HE_P_DG_B3__L5	HE	P	DG	B3	L5	data/WEKA-InfoGainAttributeEval-211.out.txt
IG	0	0	520.2	1.54	322	HE_P_DG_F2__FL	HE	P	DG	F2	FL	data/WEKA-InfoGainAttributeEval-211.out.txt
IG	0	0	520.9	1.81	321	HE_P_DG_F3__FL	HE	P	DG	F3	FL	data/WEKA-InfoGainAttributeEval-211.out.txt
IG	0	0	522.7	5.6	639	ES_M_DG_FIP_L5	ES	M	DG	FIP	L5	data/WEKA-InfoGainAttributeEval-211.out.txt
IG	0	0	524.3	8.66	319	HE_P_DH_FIP_L5	HE	P	DH	FIP	L5	data/WEKA-InfoGainAttributeEval-211.out.txt
IG	0	0	525.1	6.95	340	HE_P_DG_BIP_L5	HE	P	DG	BIP	L5	data/WEKA-InfoGainAttributeEval-211.out.txt
IG	0	0	525.7	9.5	341	HE_M_SF_F3__FL	HE	M	SF	F3	FL	data/WEKA-InfoGainAttributeEval-211.out.txt
IG	0	0	526.2	9.96	318	HE_P_DH_B3__L5	HE	P	DH	B3	L5	data/WEKA-InfoGainAttributeEval-211.out.txt
IG	0.01	0.03	526.6	158.21	422	HE_M_DG_F2__FL	HE	M	DG	F2	FL	data/WEKA-InfoGainAttributeEval-211.out.txt
IG	0.016	0.049	527.2	167.17	431	HE_M_DG_F3__L5	HE	M	DG	F3	L5	data/WEKA-InfoGainAttributeEval-211.out.txt
IG	0	0	527.6	30.66	452	ES_P_SF_F2__L5	ES	P	SF	F2	L5	data/WEKA-InfoGainAttributeEval-211.out.txt
IG	0	0	529.4	2.54	352	HE_M_SF_F2__L5	HE	M	SF	F2	L5	data/WEKA-InfoGainAttributeEval-211.out.txt
IG	0	0	529.6	1.74	354	HE_M_SF_F1c_L5	HE	M	SF	F1c	L5	data/WEKA-InfoGainAttributeEval-211.out.txt
IG	0	0	531.5	2.5	351	HE_M_SF_F3__L5	HE	M	SF	F3	L5	data/WEKA-InfoGainAttributeEval-211.out.txt
IG	0	0	532.9	5.3	342	HE_M_SF_F2__FL	HE	M	SF	F2	FL	data/WEKA-InfoGainAttributeEval-211.out.txt
IG	0	0	533.6	13.54	355	HE_M_SF_B1c_L5	HE	M	SF	B1c	L5	data/WEKA-InfoGainAttributeEval-211.out.txt
IG	0	0	533.8	2.6	350	HE_M_SF_BIP_FL	HE	M	SF	BIP	FL	data/WEKA-InfoGainAttributeEval-211.out.txt
IG	0	0	534.5	4.52	344	HE_M_SF_F1c_FL	HE	M	SF	F1c	FL	data/WEKA-InfoGainAttributeEval-211.out.txt
IG	0	0	535.1	2.77	349	HE_M_SF_FIP_FL	HE	M	SF	FIP	FL	data/WEKA-InfoGainAttributeEval-211.out.txt
IG	0	0	535.4	54.47	271	HE_P_TM_F3__L5	HE	P	TM	F3	L5	data/WEKA-InfoGainAttributeEval-211.out.txt
IG	0	0	535.5	13.47	357	HE_M_SF_B2__L5	HE	M	SF	B2	L5	data/WEKA-InfoGainAttributeEval-211.out.txt
IG	0	0	536.6	2.65	348	HE_M_SF_B3__FL	HE	M	SF	B3	FL	data/WEKA-InfoGainAttributeEval-211.out.txt
IG	0	0	537.5	1.43	345	HE_M_SF_B1c_FL	HE	M	SF	B1c	FL	data/WEKA-InfoGainAttributeEval-211.out.txt
IG	0	0	537.6	2.06	347	HE_M_SF_B2__FL	HE	M	SF	B2	FL	data/WEKA-InfoGainAttributeEval-211.out.txt
IG	0	0	538.6	10.41	317	HE_P_DH_B2__L5	HE	P	DH	B2	L5	data/WEKA-InfoGainAttributeEval-211.out.txt
IG	0	0	540.5	17.18	358	HE_M_SF_B3__L5	HE	M	SF	B3	L5	data/WEKA-InfoGainAttributeEval-211.out.txt
IG	0	0	542	9.69	315	HE_P_DH_B1c_L5	HE	P	DH	B1c	L5	data/WEKA-InfoGainAttributeEval-211.out.txt
IG	0	0	545.3	1.55	281	HE_P_DS_F3__FL	HE	P	DS	F3	FL	data/WEKA-InfoGainAttributeEval-211.out.txt
IG	0	0	545.6	15.27	314	HE_P_DH_F1c_L5	HE	P	DH	F1c	L5	data/WEKA-InfoGainAttributeEval-211.out.txt
IG	0	0	545.7	14.54	312	HE_P_DH_F2__L5	HE	P	DH	F2	L5	data/WEKA-InfoGainAttributeEval-211.out.txt
IG	0	0	546.1	1.14	285	HE_P_DS_B1c_FL	HE	P	DS	B1c	FL	data/WEKA-InfoGainAttributeEval-211.out.txt
IG	0	0	546.5	1.5	287	HE_P_DS_B2__FL	HE	P	DS	B2	FL	data/WEKA-InfoGainAttributeEval-211.out.txt
IG	0	0	548.6	13.95	272	HE_P_TM_F2__L5	HE	P	TM	F2	L5	data/WEKA-InfoGainAttributeEval-211.out.txt
IG	0	0	548.7	1.68	280	HE_P_TM_BIP_L5	HE	P	TM	BIP	L5	data/WEKA-InfoGainAttributeEval-211.out.txt
IG	0	0	550.2	2.09	279	HE_P_TM_FIP_L5	HE	P	TM	FIP	L5	data/WEKA-InfoGainAttributeEval-211.out.txt
IG	0	0	551.6	1.28	278	HE_P_TM_B3__L5	HE	P	TM	B3	L5	data/WEKA-InfoGainAttributeEval-211.out.txt
IG	0	0	554.4	1.69	277	HE_P_TM_B2__L5	HE	P	TM	B2	L5	data/WEKA-InfoGainAttributeEval-211.out.txt
IG	0	0	554.6	1.28	274	HE_P_TM_F1c_L5	HE	P	TM	F1c	L5	data/WEKA-InfoGainAttributeEval-211.out.txt
IG	0.022	0.065	554.6	179.56	381	HE_M_DS_F3__FL	HE	M	DS	F3	FL	data/WEKA-InfoGainAttributeEval-211.out.txt
IG	0	0	554.9	4.68	290	HE_P_DS_BIP_FL	HE	P	DS	BIP	FL	data/WEKA-InfoGainAttributeEval-211.out.txt
IG	0	0	555.4	2.01	275	HE_P_TM_B1c_L5	HE	P	TM	B1c	L5	data/WEKA-InfoGainAttributeEval-211.out.txt
IG	0	0	558.2	4.75	291	HE_P_DS_F3__L5	HE	P	DS	F3	L5	data/WEKA-InfoGainAttributeEval-211.out.txt
IG	0	0	558.9	34.59	360	HE_M_SF_BIP_L5	HE	M	SF	BIP	L5	data/WEKA-InfoGainAttributeEval-211.out.txt
IG	0	0	559	8.14	311	HE_P_DH_F3__L5	HE	P	DH	F3	L5	data/WEKA-InfoGainAttributeEval-211.out.txt
IG	0	0	559.4	26.71	359	HE_M_SF_FIP_L5	HE	M	SF	FIP	L5	data/WEKA-InfoGainAttributeEval-211.out.txt
IG	0	0	560.4	5.59	310	HE_P_DH_BIP_FL	HE	P	DH	BIP	FL	data/WEKA-InfoGainAttributeEval-211.out.txt
IG	0	0	560.8	4.24	292	HE_P_DS_F2__L5	HE	P	DS	F2	L5	data/WEKA-InfoGainAttributeEval-211.out.txt
IG	0	0	563.7	7.93	294	HE_P_DS_F1c_L5	HE	P	DS	F1c	L5	data/WEKA-InfoGainAttributeEval-211.out.txt
IG	0	0	564.4	1.69	307	HE_P_DH_B2__FL	HE	P	DH	B2	FL	data/WEKA-InfoGainAttributeEval-211.out.txt
IG	0	0	564.9	2.66	305	HE_P_DH_B1c_FL	HE	P	DH	B1c	FL	data/WEKA-InfoGainAttributeEval-211.out.txt
IG	0	0	567.7	2.9	301	HE_P_DH_F3__FL	HE	P	DH	F3	FL	data/WEKA-InfoGainAttributeEval-211.out.txt
IG	0.02	0.06	567.7	183.24	401	HE_M_DH_F3__FL	HE	M	DH	F3	FL	data/WEKA-InfoGainAttributeEval-211.out.txt
IG	0	0	567.9	3.73	295	HE_P_DS_B1c_L5	HE	P	DS	B1c	L5	data/WEKA-InfoGainAttributeEval-211.out.txt
IG	0	0	568.4	3.5	297	HE_P_DS_B2__L5	HE	P	DS	B2	L5	data/WEKA-InfoGainAttributeEval-211.out.txt
IG	0	0	570.3	1.27	298	HE_P_DS_B3__L5	HE	P	DS	B3	L5	data/WEKA-InfoGainAttributeEval-211.out.txt
IG	0	0	570.3	2.65	300	HE_P_DS_BIP_L5	HE	P	DS	BIP	L5	data/WEKA-InfoGainAttributeEval-211.out.txt
IG	0	0	571	1.84	299	HE_P_DS_FIP_L5	HE	P	DS	FIP	L5	data/WEKA-InfoGainAttributeEval-211.out.txt
IG	0	0	572.8	29.41	451	ES_P_SF_F3__L5	ES	P	SF	F3	L5	data/WEKA-InfoGainAttributeEval-211.out.txt
IG	0	0	579.7	0.9	427	HE_M_DG_B2__FL	HE	M	DG	B2	FL	data/WEKA-InfoGainAttributeEval-211.out.txt
IG	0	0	580.7	0.9	429	HE_M_DG_FIP_FL	HE	M	DG	FIP	FL	data/WEKA-InfoGainAttributeEval-211.out.txt
IG	0	0	582.2	2.14	420	HE_M_DH_BIP_L5	HE	M	DH	BIP	L5	data/WEKA-InfoGainAttributeEval-211.out.txt
IG	0.009	0.026	582.5	172.5	1	PS_X_GC_F3__FL	PS	X	GC	F3	FL	data/WEKA-InfoGainAttributeEval-211.out.txt
IG	0	0	584	2.9	419	HE_M_DH_FIP_L5	HE	M	DH	FIP	L5	data/WEKA-InfoGainAttributeEval-211.out.txt
IG	0	0	585.1	18	364	HE_M_TM_F1c_FL	HE	M	TM	F1c	FL	data/WEKA-InfoGainAttributeEval-211.out.txt
IG	0	0	585.7	4.73	430	HE_M_DG_BIP_FL	HE	M	DG	BIP	FL	data/WEKA-InfoGainAttributeEval-211.out.txt
IG	0	0	586	2.68	418	HE_M_DH_B3__L5	HE	M	DH	B3	L5	data/WEKA-InfoGainAttributeEval-211.out.txt
IG	0	0	587.2	1.25	414	HE_M_DH_F1c_L5	HE	M	DH	F1c	L5	data/WEKA-InfoGainAttributeEval-211.out.txt
IG	0	0	587.6	1.8	417	HE_M_DH_B2__L5	HE	M	DH	B2	L5	data/WEKA-InfoGainAttributeEval-211.out.txt
IG	0	0	587.7	1.62	415	HE_M_DH_B1c_L5	HE	M	DH	B1c	L5	data/WEKA-InfoGainAttributeEval-211.out.txt
IG	0	0	589.8	4.66	432	HE_M_DG_F2__L5	HE	M	DG	F2	L5	data/WEKA-InfoGainAttributeEval-211.out.txt
IG	0	0	590.6	8.35	412	HE_M_DH_F2__L5	HE	M	DH	F2	L5	data/WEKA-InfoGainAttributeEval-211.out.txt
IG	0	0	591.7	5.85	434	HE_M_DG_F1c_L5	HE	M	DG	F1c	L5	data/WEKA-InfoGainAttributeEval-211.out.txt
IG	0	0	591.7	10.61	411	HE_M_DH_F3__L5	HE	M	DH	F3	L5	data/WEKA-InfoGainAttributeEval-211.out.txt
IG	0	0	595.1	6.43	450	ES_P_SF_BIP_FL	ES	P	SF	BIP	FL	data/WEKA-InfoGainAttributeEval-211.out.txt
IG	0	0	595.1	0.83	448	ES_P_SF_B3__FL	ES	P	SF	B3	FL	data/WEKA-InfoGainAttributeEval-211.out.txt
IG	0	0	596	1.26	449	ES_P_SF_FIP_FL	ES	P	SF	FIP	FL	data/WEKA-InfoGainAttributeEval-211.out.txt
IG	0	0	596	2	447	ES_P_SF_B2__FL	ES	P	SF	B2	FL	data/WEKA-InfoGainAttributeEval-211.out.txt
IG	0	0	596.8	2.27	445	ES_P_SF_B1c_FL	ES	P	SF	B1c	FL	data/WEKA-InfoGainAttributeEval-211.out.txt
IG	0	0	597	18.06	367	HE_M_TM_B2__FL	HE	M	TM	B2	FL	data/WEKA-InfoGainAttributeEval-211.out.txt
IG	0	0	597.2	12.98	410	HE_M_DH_BIP_FL	HE	M	DH	BIP	FL	data/WEKA-InfoGainAttributeEval-211.out.txt
IG	0	0	598.4	4.9	435	HE_M_DG_B1c_L5	HE	M	DG	B1c	L5	data/WEKA-InfoGainAttributeEval-211.out.txt
IG	0	0	599.1	1.22	444	ES_P_SF_F1c_FL	ES	P	SF	F1c	FL	data/WEKA-InfoGainAttributeEval-211.out.txt
IG	0	0	601.2	2.82	437	HE_M_DG_B2__L5	HE	M	DG	B2	L5	data/WEKA-InfoGainAttributeEval-211.out.txt
IG	0	0	601.3	2.61	442	ES_P_SF_F2__FL	ES	P	SF	F2	FL	data/WEKA-InfoGainAttributeEval-211.out.txt
IG	0	0	603.1	0.83	438	HE_M_DG_B3__L5	HE	M	DG	B3	L5	data/WEKA-InfoGainAttributeEval-211.out.txt
IG	0	0	603.6	2.37	441	ES_P_SF_F3__FL	ES	P	SF	F3	FL	data/WEKA-InfoGainAttributeEval-211.out.txt
IG	0	0	604.2	1.66	439	HE_M_DG_FIP_L5	HE	M	DG	FIP	L5	data/WEKA-InfoGainAttributeEval-211.out.txt
IG	0	0	605	0.77	440	HE_M_DG_BIP_L5	HE	M	DG	BIP	L5	data/WEKA-InfoGainAttributeEval-211.out.txt
IG	0	0	606.2	6.46	409	HE_M_DH_FIP_FL	HE	M	DH	FIP	FL	data/WEKA-InfoGainAttributeEval-211.out.txt
IG	0	0	610.2	14.08	408	HE_M_DH_B3__FL	HE	M	DH	B3	FL	data/WEKA-InfoGainAttributeEval-211.out.txt
IG	0	0	613.1	1.87	379	HE_M_TM_FIP_L5	HE	M	TM	FIP	L5	data/WEKA-InfoGainAttributeEval-211.out.txt
IG	0	0	613.7	3.61	380	HE_M_TM_BIP_L5	HE	M	TM	BIP	L5	data/WEKA-InfoGainAttributeEval-211.out.txt
IG	0	0	613.7	2.49	378	HE_M_TM_B3__L5	HE	M	TM	B3	L5	data/WEKA-InfoGainAttributeEval-211.out.txt
IG	0	0	614.5	15.79	407	HE_M_DH_B2__FL	HE	M	DH	B2	FL	data/WEKA-InfoGainAttributeEval-211.out.txt
IG	0	0	615.9	1.87	377	HE_M_TM_B2__L5	HE	M	TM	B2	L5	data/WEKA-InfoGainAttributeEval-211.out.txt
IG	0	0	616.2	8.82	369	HE_M_TM_FIP_FL	HE	M	TM	FIP	FL	data/WEKA-InfoGainAttributeEval-211.out.txt
IG	0	0	616.4	4.36	382	HE_M_DS_F2__FL	HE	M	DS	F2	FL	data/WEKA-InfoGainAttributeEval-211.out.txt
IG	0	0	617.1	3.36	375	HE_M_TM_B1c_L5	HE	M	TM	B1c	L5	data/WEKA-InfoGainAttributeEval-211.out.txt
IG	0	0	618.9	3.56	374	HE_M_TM_F1c_L5	HE	M	TM	F1c	L5	data/WEKA-InfoGainAttributeEval-211.out.txt
IG	0	0	620.2	1.17	370	HE_M_TM_BIP_FL	HE	M	TM	BIP	FL	data/WEKA-InfoGainAttributeEval-211.out.txt
IG	0	0	620.6	5.04	384	HE_M_DS_F1c_FL	HE	M	DS	F1c	FL	data/WEKA-InfoGainAttributeEval-211.out.txt
IG	0	0	620.7	2.19	371	HE_M_TM_F3__L5	HE	M	TM	F3	L5	data/WEKA-InfoGainAttributeEval-211.out.txt
IG	0	0	620.9	2.3	372	HE_M_TM_F2__L5	HE	M	TM	F2	L5	data/WEKA-InfoGainAttributeEval-211.out.txt
IG	0	0	624.6	6.02	387	HE_M_DS_B2__FL	HE	M	DS	B2	FL	data/WEKA-InfoGainAttributeEval-211.out.txt
IG	0	0	625.4	8.35	404	HE_M_DH_F1c_FL	HE	M	DH	F1c	FL	data/WEKA-InfoGainAttributeEval-211.out.txt
IG	0	0	626.7	5.68	402	HE_M_DH_F2__FL	HE	M	DH	F2	FL	data/WEKA-InfoGainAttributeEval-211.out.txt
IG	0	0	627.4	4.36	388	HE_M_DS_B3__FL	HE	M	DS	B3	FL	data/WEKA-InfoGainAttributeEval-211.out.txt
IG	0	0	629.4	1.5	400	HE_M_DS_BIP_L5	HE	M	DS	BIP	L5	data/WEKA-InfoGainAttributeEval-211.out.txt
IG	0	0	630.8	2.14	399	HE_M_DS_FIP_L5	HE	M	DS	FIP	L5	data/WEKA-InfoGainAttributeEval-211.out.txt
IG	0	0	630.8	4.35	389	HE_M_DS_FIP_FL	HE	M	DS	FIP	FL	data/WEKA-InfoGainAttributeEval-211.out.txt
IG	0	0	631.8	3.49	398	HE_M_DS_B3__L5	HE	M	DS	B3	L5	data/WEKA-InfoGainAttributeEval-211.out.txt
IG	0	0	633.8	4.02	390	HE_M_DS_BIP_FL	HE	M	DS	BIP	FL	data/WEKA-InfoGainAttributeEval-211.out.txt
IG	0	0	635	2.9	397	HE_M_DS_B2__L5	HE	M	DS	B2	L5	data/WEKA-InfoGainAttributeEval-211.out.txt
IG	0	0	635.8	1.72	391	HE_M_DS_F3__L5	HE	M	DS	F3	L5	data/WEKA-InfoGainAttributeEval-211.out.txt
IG	0	0	636.4	3.26	395	HE_M_DS_B1c_L5	HE	M	DS	B1c	L5	data/WEKA-InfoGainAttributeEval-211.out.txt
IG	0	0	636.6	2.33	394	HE_M_DS_F1c_L5	HE	M	DS	F1c	L5	data/WEKA-InfoGainAttributeEval-211.out.txt
IG	0	0	636.6	1.02	392	HE_M_DS_F2__L5	HE	M	DS	F2	L5	data/WEKA-InfoGainAttributeEval-211.out.txt
IG	0.33	0.027	1.5	0.81	25	PS_X_TM_B1c_FL	PS	X	TM	B1c	FL	data/WEKA-InfoGainAttributeEval-241.out.txt
IG	0.292	0.015	2.5	1.28	28	PS_X_TM_B3__FL	PS	X	TM	B3	FL	data/WEKA-InfoGainAttributeEval-241.out.txt
IG	0.276	0.016	3.9	1.22	21	PS_X_TM_F3__FL	PS	X	TM	F3	FL	data/WEKA-InfoGainAttributeEval-241.out.txt
IG	0.239	0.038	8.1	3.75	26	PS_X_TM_LB__FL	PS	X	TM	LB	FL	data/WEKA-InfoGainAttributeEval-241.out.txt
IG	0.229	0.012	8.6	2.33	625	ES_M_DG_B1c_FL	ES	M	DG	B1c	FL	data/WEKA-InfoGainAttributeEval-241.out.txt
IG	0.229	0.012	8.8	2.04	425	HE_M_DG_B1c_FL	HE	M	DG	B1c	FL	data/WEKA-InfoGainAttributeEval-241.out.txt
IG	0.242	0.065	10.2	8.89	565	ES_M_TM_B1c_FL	ES	M	TM	B1c	FL	data/WEKA-InfoGainAttributeEval-241.out.txt
IG	0.242	0.065	10.2	9.05	365	HE_M_TM_B1c_FL	HE	M	TM	B1c	FL	data/WEKA-InfoGainAttributeEval-241.out.txt
IG	0.207	0.019	11.8	2.71	366	HE_M_TM_LB__FL	HE	M	TM	LB	FL	data/WEKA-InfoGainAttributeEval-241.out.txt
IG	0.207	0.019	12.2	2.27	566	ES_M_TM_LB__FL	ES	M	TM	LB	FL	data/WEKA-InfoGainAttributeEval-241.out.txt
IG	0.204	0.017	13.3	3.55	484	ES_P_DS_F1c_FL	ES	P	DS	F1c	FL	data/WEKA-InfoGainAttributeEval-241.out.txt
IG	0.204	0.017	13.8	3.28	284	HE_P_DS_F1c_FL	HE	P	DS	F1c	FL	data/WEKA-InfoGainAttributeEval-241.out.txt
IG	0.202	0.016	13.9	2.39	304	HE_P_DH_F1c_FL	HE	P	DH	F1c	FL	data/WEKA-InfoGainAttributeEval-241.out.txt
IG	0.202	0.016	14	2.76	504	ES_P_DH_F1c_FL	ES	P	DH	F1c	FL	data/WEKA-InfoGainAttributeEval-241.out.txt
IG	0.196	0.047	15.5	6.48	22	PS_X_TM_F2__FL	PS	X	TM	F2	FL	data/WEKA-InfoGainAttributeEval-241.out.txt
IG	0.172	0.022	18.8	3.54	524	ES_P_DG_F1c_FL	ES	P	DG	F1c	FL	data/WEKA-InfoGainAttributeEval-241.out.txt
IG	0.172	0.022	19.2	3.57	324	HE_P_DG_F1c_FL	HE	P	DG	F1c	FL	data/WEKA-InfoGainAttributeEval-241.out.txt
IG	0.18	0.057	21.3	11.26	561	ES_M_TM_F3__FL	ES	M	TM	F3	FL	data/WEKA-InfoGainAttributeEval-241.out.txt
IG	0.18	0.057	21.4	10.51	361	HE_M_TM_F3__FL	HE	M	TM	F3	FL	data/WEKA-InfoGainAttributeEval-241.out.txt
IG	0.19	0.071	21.6	16.3	527	ES_P_DG_B2__FL	ES	P	DG	B2	FL	data/WEKA-InfoGainAttributeEval-241.out.txt
IG	0.19	0.071	21.8	16.35	327	HE_P_DG_B2__FL	HE	P	DG	B2	FL	data/WEKA-InfoGainAttributeEval-241.out.txt
IG	0.158	0.011	22.5	3.07	65	HP_X_TM_B1c_FL	HP	X	TM	B1c	FL	data/WEKA-InfoGainAttributeEval-241.out.txt
IG	0.139	0.011	28.7	4.45	282	HE_P_DS_F2__FL	HE	P	DS	F2	FL	data/WEKA-InfoGainAttributeEval-241.out.txt
IG	0.152	0.039	31.5	33.72	563	ES_M_TM_LF__FL	ES	M	TM	LF	FL	data/WEKA-InfoGainAttributeEval-241.out.txt
IG	0.141	0.025	31.8	22.08	213	HO_X_DH_LF__L5	HO	X	DH	LF	L5	data/WEKA-InfoGainAttributeEval-241.out.txt
IG	0.132	0.013	32.2	5.19	428	HE_M_DG_B3__FL	HE	M	DG	B3	FL	data/WEKA-InfoGainAttributeEval-241.out.txt
IG	0.127	0.012	33.1	5.15	302	HE_P_DH_F2__FL	HE	P	DH	F2	FL	data/WEKA-InfoGainAttributeEval-241.out.txt
IG	0.124	0.017	34.3	8.17	125	HP_X_DG_B1c_FL	HP	X	DG	B1c	FL	data/WEKA-InfoGainAttributeEval-241.out.txt
IG	0.133	0.044	35.1	25.48	6	PS_X_GC_LB__FL	PS	X	GC	LB	FL	data/WEKA-InfoGainAttributeEval-241.out.txt
IG	0.12	0.008	35.5	4.22	268	HE_P_TM_B3__FL	HE	P	TM	B3	FL	data/WEKA-InfoGainAttributeEval-241.out.txt
IG	0.12	0.008	35.7	5.14	468	ES_P_TM_B3__FL	ES	P	TM	B3	FL	data/WEKA-InfoGainAttributeEval-241.out.txt
IG	0.117	0.013	38.3	6.02	562	ES_M_TM_F2__FL	ES	M	TM	F2	FL	data/WEKA-InfoGainAttributeEval-241.out.txt
IG	0.117	0.013	39.6	6.02	362	HE_M_TM_F2__FL	HE	M	TM	F2	FL	data/WEKA-InfoGainAttributeEval-241.out.txt
IG	0.105	0.014	46.5	8.26	9	PS_X_GC_FIP_FL	PS	X	GC	FIP	FL	data/WEKA-InfoGainAttributeEval-241.out.txt
IG	0.121	0.062	53.3	43.47	466	ES_P_TM_LB__FL	ES	P	TM	LB	FL	data/WEKA-InfoGainAttributeEval-241.out.txt
IG	0.106	0.043	68.3	52.28	193	HO_X_DS_LF__L5	HO	X	DS	LF	L5	data/WEKA-InfoGainAttributeEval-241.out.txt
IG	0.091	0.032	68.5	59.78	237	HO_X_DG_B2__L5	HO	X	DG	B2	L5	data/WEKA-InfoGainAttributeEval-241.out.txt
IG	0.11	0.041	77.8	125.77	605	ES_M_DH_B1c_FL	ES	M	DH	B1c	FL	data/WEKA-InfoGainAttributeEval-241.out.txt
IG	0.093	0.032	80.4	97.68	528	ES_P_DG_B3__FL	ES	P	DG	B3	FL	data/WEKA-InfoGainAttributeEval-241.out.txt
IG	0.102	0.035	81.2	113.65	469	ES_P_TM_FIP_FL	ES	P	TM	FIP	FL	data/WEKA-InfoGainAttributeEval-241.out.txt
IG	0.08	0.041	81.2	41.47	463	ES_P_TM_LF__FL	ES	P	TM	LF	FL	data/WEKA-InfoGainAttributeEval-241.out.txt
IG	0.079	0.042	82.3	45.95	496	ES_P_DS_LB__L5	ES	P	DS	LB	L5	data/WEKA-InfoGainAttributeEval-241.out.txt
IG	0.084	0.054	83.5	54.93	526	ES_P_DG_LB__FL	ES	P	DG	LB	FL	data/WEKA-InfoGainAttributeEval-241.out.txt
IG	0.107	0.039	85.2	139.93	585	ES_M_DS_B1c_FL	ES	M	DS	B1c	FL	data/WEKA-InfoGainAttributeEval-241.out.txt
IG	0.069	0.032	85.6	37.26	426	HE_M_DG_LB__FL	HE	M	DG	LB	FL	data/WEKA-InfoGainAttributeEval-241.out.txt
IG	0.058	0.015	86	25.53	476	ES_P_TM_LB__L5	ES	P	TM	LB	L5	data/WEKA-InfoGainAttributeEval-241.out.txt
IG	0.08	0.041	86.2	45.87	263	HE_P_TM_LF__FL	HE	P	TM	LF	FL	data/WEKA-InfoGainAttributeEval-241.out.txt
IG	0.058	0.015	86.4	27.78	116	HP_X_DH_LB__L5	HP	X	DH	LB	L5	data/WEKA-InfoGainAttributeEval-241.out.txt
IG	0.069	0.032	88.1	35.99	626	ES_M_DG_LB__FL	ES	M	DG	LB	FL	data/WEKA-InfoGainAttributeEval-241.out.txt
IG	0.068	0.031	89.1	39.67	386	HE_M_DS_LB__FL	HE	M	DS	LB	FL	data/WEKA-InfoGainAttributeEval-241.out.txt
IG	0.061	0.015	89.8	32.45	156	HO_X_SF_LB__L5	HO	X	SF	LB	L5	data/WEKA-InfoGainAttributeEval-241.out.txt
IG	0.058	0.015	91.4	34	106	HP_X_DH_LB__FL	HP	X	DH	LB	FL	data/WEKA-InfoGainAttributeEval-241.out.txt
IG	0.058	0.015	91.5	44.78	536	ES_P_DG_LB__L5	ES	P	DG	LB	L5	data/WEKA-InfoGainAttributeEval-241.out.txt
IG	0.067	0.032	92.2	33.93	486	ES_P_DS_LB__FL	ES	P	DS	LB	FL	data/WEKA-InfoGainAttributeEval-241.out.txt
IG	0.058	0.015	92.5	44.93	76	HP_X_TM_LB__L5	HP	X	TM	LB	L5	data/WEKA-InfoGainAttributeEval-241.out.txt
IG	0.058	0.015	93	25.42	336	HE_P_DG_LB__L5	HE	P	DG	LB	L5	data/WEKA-InfoGainAttributeEval-241.out.txt
IG	0.058	0.015	93.4	28.58	356	HE_M_SF_LB__L5	HE	M	SF	LB	L5	data/WEKA-InfoGainAttributeEval-241.out.txt
IG	0.058	0.015	94	39.48	316	HE_P_DH_LB__L5	HE	P	DH	LB	L5	data/WEKA-InfoGainAttributeEval-241.out.txt
IG	0.11	0.041	94.2	172.15	405	HE_M_DH_B1c_FL	HE	M	DH	B1c	FL	data/WEKA-InfoGainAttributeEval-241.out.txt
IG	0.068	0.031	94.4	28.27	586	ES_M_DS_LB__FL	ES	M	DS	LB	FL	data/WEKA-InfoGainAttributeEval-241.out.txt
IG	0.058	0.015	94.9	29.86	446	ES_P_SF_LB__FL	ES	P	SF	LB	FL	data/WEKA-InfoGainAttributeEval-241.out.txt
IG	0.058	0.015	95.1	30.58	456	ES_P_SF_LB__L5	ES	P	SF	LB	L5	data/WEKA-InfoGainAttributeEval-241.out.txt
IG	0.058	0.015	95.2	33.67	546	ES_M_SF_LB__FL	ES	M	SF	LB	FL	data/WEKA-InfoGainAttributeEval-241.out.txt
IG	0.058	0.015	95.5	36.19	506	ES_P_DH_LB__FL	ES	P	DH	LB	FL	data/WEKA-InfoGainAttributeEval-241.out.txt
IG	0.058	0.015	96.1	35.39	236	HO_X_DG_LB__L5	HO	X	DG	LB	L5	data/WEKA-InfoGainAttributeEval-241.out.txt
IG	0.058	0.015	96.3	37.05	326	HE_P_DG_LB__FL	HE	P	DG	LB	FL	data/WEKA-InfoGainAttributeEval-241.out.txt
IG	0.058	0.015	96.6	30.87	216	HO_X_DH_LB__L5	HO	X	DH	LB	L5	data/WEKA-InfoGainAttributeEval-241.out.txt
IG	0.058	0.015	96.9	31.56	126	HP_X_DG_LB__FL	HP	X	DG	LB	FL	data/WEKA-InfoGainAttributeEval-241.out.txt
IG	0.107	0.039	97	175.88	385	HE_M_DS_B1c_FL	HE	M	DS	B1c	FL	data/WEKA-InfoGainAttributeEval-241.out.txt
IG	0.08	0.041	97.1	50.74	23	PS_X_TM_LF__FL	PS	X	TM	LF	FL	data/WEKA-InfoGainAttributeEval-241.out.txt
IG	0.093	0.032	97.5	141.7	328	HE_P_DG_B3__FL	HE	P	DG	B3	FL	data/WEKA-InfoGainAttributeEval-241.out.txt
IG	0.058	0.015	97.8	27.79	436	HE_M_DG_LB__L5	HE	M	DG	LB	L5	data/WEKA-InfoGainAttributeEval-241.out.txt
IG	0.058	0.015	97.8	37.81	96	HP_X_DS_LB__L5	HP	X	DS	LB	L5	data/WEKA-InfoGainAttributeEval-241.out.txt
IG	0.058	0.015	97.9	26.65	346	HE_M_SF_LB__FL	HE	M	SF	LB	FL	data/WEKA-InfoGainAttributeEval-241.out.txt
IG	0.058	0.015	98.1	28.71	206	HO_X_DH_LB__FL	HO	X	DH	LB	FL	data/WEKA-InfoGainAttributeEval-241.out.txt
IG	0.058	0.015	98.9	24.51	146	HO_X_SF_LB__FL	HO	X	SF	LB	FL	data/WEKA-InfoGainAttributeEval-241.out.txt
IG	0.058	0.015	100.1	38.58	516	ES_P_DH_LB__L5	ES	P	DH	LB	L5	data/WEKA-InfoGainAttributeEval-241.out.txt
IG	0.058	0.015	100.6	27.82	416	HE_M_DH_LB__L5	HE	M	DH	LB	L5	data/WEKA-InfoGainAttributeEval-241.out.txt
IG	0.058	0.015	100.6	40.97	176	HO_X_TM_LB__L5	HO	X	TM	LB	L5	data/WEKA-InfoGainAttributeEval-241.out.txt
IG	0.058	0.015	100.8	39.89	86	HP_X_DS_LB__FL	HP	X	DS	LB	FL	data/WEKA-InfoGainAttributeEval-241.out.txt
IG	0.058	0.015	101.2	26.62	606	ES_M_DH_LB__FL	ES	M	DH	LB	FL	data/WEKA-InfoGainAttributeEval-241.out.txt
IG	0.058	0.015	101.7	25.2	166	HO_X_TM_LB__FL	HO	X	TM	LB	FL	data/WEKA-InfoGainAttributeEval-241.out.txt
IG	0.058	0.015	102.7	38.78	396	HE_M_DS_LB__L5	HE	M	DS	LB	L5	data/WEKA-InfoGainAttributeEval-241.out.txt
IG	0.051	0.012	103.5	26.68	113	HP_X_DH_LF__L5	HP	X	DH	LF	L5	data/WEKA-InfoGainAttributeEval-241.out.txt
IG	0.058	0.015	103.7	26.38	16	PS_X_GC_LB__L5	PS	X	GC	LB	L5	data/WEKA-InfoGainAttributeEval-241.out.txt
IG	0.058	0.015	104	34.34	226	HO_X_DG_LB__FL	HO	X	DG	LB	FL	data/WEKA-InfoGainAttributeEval-241.out.txt
IG	0.058	0.015	104.3	20.51	136	HP_X_DG_LB__L5	HP	X	DG	LB	L5	data/WEKA-InfoGainAttributeEval-241.out.txt
IG	0.058	0.015	104.4	30.86	376	HE_M_TM_LB__L5	HE	M	TM	LB	L5	data/WEKA-InfoGainAttributeEval-241.out.txt
IG	0.058	0.015	104.7	36.9	66	HP_X_TM_LB__FL	HP	X	TM	LB	FL	data/WEKA-InfoGainAttributeEval-241.out.txt
IG	0.066	0.054	105	73.6	264	HE_P_TM_F1c_FL	HE	P	TM	F1c	FL	data/WEKA-InfoGainAttributeEval-241.out.txt
IG	0.051	0.012	105.3	23.89	483	ES_P_DS_LF__FL	ES	P	DS	LF	FL	data/WEKA-InfoGainAttributeEval-241.out.txt
IG	0.058	0.015	105.3	33.54	406	HE_M_DH_LB__FL	HE	M	DH	LB	FL	data/WEKA-InfoGainAttributeEval-241.out.txt
IG	0.058	0.015	105.9	29.02	616	ES_M_DH_LB__L5	ES	M	DH	LB	L5	data/WEKA-InfoGainAttributeEval-241.out.txt
IG	0.058	0.015	106.6	34.85	286	HE_P_DS_LB__FL	HE	P	DS	LB	FL	data/WEKA-InfoGainAttributeEval-241.out.txt
IG	0.058	0.015	108.7	38.71	636	ES_M_DG_LB__L5	ES	M	DG	LB	L5	data/WEKA-InfoGainAttributeEval-241.out.txt
IG	0.069	0.056	109.6	80.94	262	HE_P_TM_F2__FL	HE	P	TM	F2	FL	data/WEKA-InfoGainAttributeEval-241.out.txt
IG	0.058	0.015	109.7	19.89	306	HE_P_DH_LB__FL	HE	P	DH	LB	FL	data/WEKA-InfoGainAttributeEval-241.out.txt
IG	0.058	0.015	110.2	32.69	36	PS_X_TM_LB__L5	PS	X	TM	LB	L5	data/WEKA-InfoGainAttributeEval-241.out.txt
IG	0.058	0.015	111	28.3	256	HE_P_SF_LB__L5	HE	P	SF	LB	L5	data/WEKA-InfoGainAttributeEval-241.out.txt
IG	0.058	0.015	111.2	23.7	596	ES_M_DS_LB__L5	ES	M	DS	LB	L5	data/WEKA-InfoGainAttributeEval-241.out.txt
IG	0.058	0.015	112.2	33.27	196	HO_X_DS_LB__L5	HO	X	DS	LB	L5	data/WEKA-InfoGainAttributeEval-241.out.txt
IG	0.058	0.015	112.3	25.47	266	HE_P_TM_LB__FL	HE	P	TM	LB	FL	data/WEKA-InfoGainAttributeEval-241.out.txt
IG	0.058	0.015	112.6	33.56	276	HE_P_TM_LB__L5	HE	P	TM	LB	L5	data/WEKA-InfoGainAttributeEval-241.out.txt
IG	0.051	0.012	113.6	29.28	123	HP_X_DG_LF__FL	HP	X	DG	LF	FL	data/WEKA-InfoGainAttributeEval-241.out.txt
IG	0.061	0.033	114	46.6	233	HO_X_DG_LF__L5	HO	X	DG	LF	L5	data/WEKA-InfoGainAttributeEval-241.out.txt
IG	0.051	0.012	114.1	27.42	473	ES_P_TM_LF__L5	ES	P	TM	LF	L5	data/WEKA-InfoGainAttributeEval-241.out.txt
IG	0.058	0.015	114.1	31.08	186	HO_X_DS_LB__FL	HO	X	DS	LB	FL	data/WEKA-InfoGainAttributeEval-241.out.txt
IG	0.058	0.015	114.2	15.91	56	HP_X_SF_LB__L5	HP	X	SF	LB	L5	data/WEKA-InfoGainAttributeEval-241.out.txt
IG	0.051	0.012	114.2	28.28	373	HE_M_TM_LF__L5	HE	M	TM	LF	L5	data/WEKA-InfoGainAttributeEval-241.out.txt
IG	0.058	0.015	114.3	23.07	576	ES_M_TM_LB__L5	ES	M	TM	LB	L5	data/WEKA-InfoGainAttributeEval-241.out.txt
IG	0.051	0.012	114.6	22.77	443	ES_P_SF_LF__FL	ES	P	SF	LF	FL	data/WEKA-InfoGainAttributeEval-241.out.txt
IG	0.058	0.015	114.9	28.32	46	HP_X_SF_LB__FL	HP	X	SF	LB	FL	data/WEKA-InfoGainAttributeEval-241.out.txt
IG	0.051	0.012	115.6	20.63	353	HE_M_SF_LF__L5	HE	M	SF	LF	L5	data/WEKA-InfoGainAttributeEval-241.out.txt
IG	0.058	0.015	116.3	35.51	246	HE_P_SF_LB__FL	HE	P	SF	LB	FL	data/WEKA-InfoGainAttributeEval-241.out.txt
IG	0.058	0.015	116.4	31.56	296	HE_P_DS_LB__L5	HE	P	DS	LB	L5	data/WEKA-InfoGainAttributeEval-241.out.txt
IG	0.051	0.012	116.9	36.01	243	HE_P_SF_LF__FL	HE	P	SF	LF	FL	data/WEKA-InfoGainAttributeEval-241.out.txt
IG	0.051	0.012	116.9	27.41	343	HE_M_SF_LF__FL	HE	M	SF	LF	FL	data/WEKA-InfoGainAttributeEval-241.out.txt
IG	0.085	0.068	117	104.66	8	PS_X_GC_B3__FL	PS	X	GC	B3	FL	data/WEKA-InfoGainAttributeEval-241.out.txt
IG	0.051	0.012	117.3	22.68	203	HO_X_DH_LF__FL	HO	X	DH	LF	FL	data/WEKA-InfoGainAttributeEval-241.out.txt
IG	0.051	0.012	117.6	18.58	133	HP_X_DG_LF__L5	HP	X	DG	LF	L5	data/WEKA-InfoGainAttributeEval-241.out.txt
IG	0.051	0.012	117.6	23.69	163	HO_X_TM_LF__FL	HO	X	TM	LF	FL	data/WEKA-InfoGainAttributeEval-241.out.txt
IG	0.058	0.015	117.9	33.89	556	ES_M_SF_LB__L5	ES	M	SF	LB	L5	data/WEKA-InfoGainAttributeEval-241.out.txt
IG	0.051	0.012	118	31.58	283	HE_P_DS_LF__FL	HE	P	DS	LF	FL	data/WEKA-InfoGainAttributeEval-241.out.txt
IG	0.051	0.012	118.5	40.19	493	ES_P_DS_LF__L5	ES	P	DS	LF	L5	data/WEKA-InfoGainAttributeEval-241.out.txt
IG	0.051	0.012	119.2	28.39	423	HE_M_DG_LF__FL	HE	M	DG	LF	FL	data/WEKA-InfoGainAttributeEval-241.out.txt
IG	0.051	0.012	119.5	21.53	173	HO_X_TM_LF__L5	HO	X	TM	LF	L5	data/WEKA-InfoGainAttributeEval-241.out.txt
IG	0.051	0.012	119.6	40.79	103	HP_X_DH_LF__FL	HP	X	DH	LF	FL	data/WEKA-InfoGainAttributeEval-241.out.txt
IG	0.051	0.012	119.7	21.77	363	HE_M_TM_LF__FL	HE	M	TM	LF	FL	data/WEKA-InfoGainAttributeEval-241.out.txt
IG	0.051	0.012	119.9	18.75	143	HO_X_SF_LF__FL	HO	X	SF	LF	FL	data/WEKA-InfoGainAttributeEval-241.out.txt
IG	0.051	0.012	120.1	22.57	403	HE_M_DH_LF__FL	HE	M	DH	LF	FL	data/WEKA-InfoGainAttributeEval-241.out.txt
IG	0.061	0.031	120.5	37.86	623	ES_M_DG_LF__FL	ES	M	DG	LF	FL	data/WEKA-InfoGainAttributeEval-241.out.txt
IG	0.051	0.012	120.7	29.14	273	HE_P_TM_LF__L5	HE	P	TM	LF	L5	data/WEKA-InfoGainAttributeEval-241.out.txt
IG	0.051	0.012	122.6	32.77	313	HE_P_DH_LF__L5	HE	P	DH	LF	L5	data/WEKA-InfoGainAttributeEval-241.out.txt
IG	0.061	0.038	123.1	43.3	3	PS_X_GC_LF__FL	PS	X	GC	LF	FL	data/WEKA-InfoGainAttributeEval-241.out.txt
IG	0.051	0.012	123.2	32.85	303	HE_P_DH_LF__FL	HE	P	DH	LF	FL	data/WEKA-InfoGainAttributeEval-241.out.txt
IG	0.051	0.012	123.5	32.25	153	HO_X_SF_LF__L5	HO	X	SF	LF	L5	data/WEKA-InfoGainAttributeEval-241.out.txt
IG	0.051	0.012	123.8	27.62	453	ES_P_SF_LF__L5	ES	P	SF	LF	L5	data/WEKA-InfoGainAttributeEval-241.out.txt
IG	0.051	0.012	125.3	31.13	293	HE_P_DS_LF__L5	HE	P	DS	LF	L5	data/WEKA-InfoGainAttributeEval-241.out.txt
IG	0.051	0.012	126	33.65	393	HE_M_DS_LF__L5	HE	M	DS	LF	L5	data/WEKA-InfoGainAttributeEval-241.out.txt
IG	0.051	0.012	126.5	33.84	433	HE_M_DG_LF__L5	HE	M	DG	LF	L5	data/WEKA-InfoGainAttributeEval-241.out.txt
IG	0.051	0.012	127.6	38.3	333	HE_P_DG_LF__L5	HE	P	DG	LF	L5	data/WEKA-InfoGainAttributeEval-241.out.txt
IG	0.051	0.012	127.8	23.94	183	HO_X_DS_LF__FL	HO	X	DS	LF	FL	data/WEKA-InfoGainAttributeEval-241.out.txt
IG	0.051	0.012	128.3	25	413	HE_M_DH_LF__L5	HE	M	DH	LF	L5	data/WEKA-InfoGainAttributeEval-241.out.txt
IG	0.051	0.012	129.4	37.77	253	HE_P_SF_LF__L5	HE	P	SF	LF	L5	data/WEKA-InfoGainAttributeEval-241.out.txt
IG	0.051	0.012	129.6	32.48	383	HE_M_DS_LF__FL	HE	M	DS	LF	FL	data/WEKA-InfoGainAttributeEval-241.out.txt
IG	0.051	0.012	129.9	36.18	323	HE_P_DG_LF__FL	HE	P	DG	LF	FL	data/WEKA-InfoGainAttributeEval-241.out.txt
IG	0.051	0.012	130.3	41.72	503	ES_P_DH_LF__FL	ES	P	DH	LF	FL	data/WEKA-InfoGainAttributeEval-241.out.txt
IG	0.051	0.012	130.3	47.29	83	HP_X_DS_LF__FL	HP	X	DS	LF	FL	data/WEKA-InfoGainAttributeEval-241.out.txt
IG	0.051	0.012	130.5	42.86	533	ES_P_DG_LF__L5	ES	P	DG	LF	L5	data/WEKA-InfoGainAttributeEval-241.out.txt
IG	0.051	0.012	131.9	31.66	223	HO_X_DG_LF__FL	HO	X	DG	LF	FL	data/WEKA-InfoGainAttributeEval-241.out.txt
IG	0.051	0.012	132.2	23.09	13	PS_X_GC_LF__L5	PS	X	GC	LF	L5	data/WEKA-InfoGainAttributeEval-241.out.txt
IG	0.051	0.012	132.5	28.18	33	PS_X_TM_LF__L5	PS	X	TM	LF	L5	data/WEKA-InfoGainAttributeEval-241.out.txt
IG	0.051	0.012	132.9	45.52	513	ES_P_DH_LF__L5	ES	P	DH	LF	L5	data/WEKA-InfoGainAttributeEval-241.out.txt
IG	0.051	0.012	133.8	45.98	523	ES_P_DG_LF__FL	ES	P	DG	LF	FL	data/WEKA-InfoGainAttributeEval-241.out.txt
IG	0.071	0.058	134.4	119.53	31	PS_X_TM_F3__L5	PS	X	TM	F3	L5	data/WEKA-InfoGainAttributeEval-241.out.txt
IG	0.051	0.012	134.6	28.91	613	ES_M_DH_LF__L5	ES	M	DH	LF	L5	data/WEKA-InfoGainAttributeEval-241.out.txt
IG	0.051	0.012	135.4	46.96	93	HP_X_DS_LF__L5	HP	X	DS	LF	L5	data/WEKA-InfoGainAttributeEval-241.out.txt
IG	0.051	0.012	136.5	34.46	63	HP_X_TM_LF__FL	HP	X	TM	LF	FL	data/WEKA-InfoGainAttributeEval-241.out.txt
IG	0.051	0.012	137.1	32.76	553	ES_M_SF_LF__L5	ES	M	SF	LF	L5	data/WEKA-InfoGainAttributeEval-241.out.txt
IG	0.051	0.012	137.5	31.92	543	ES_M_SF_LF__FL	ES	M	SF	LF	FL	data/WEKA-InfoGainAttributeEval-241.out.txt
IG	0.051	0.012	137.8	22.68	573	ES_M_TM_LF__L5	ES	M	TM	LF	L5	data/WEKA-InfoGainAttributeEval-241.out.txt
IG	0.051	0.012	137.9	30.5	633	ES_M_DG_LF__L5	ES	M	DG	LF	L5	data/WEKA-InfoGainAttributeEval-241.out.txt
IG	0.051	0.012	138	33.32	73	HP_X_TM_LF__L5	HP	X	TM	LF	L5	data/WEKA-InfoGainAttributeEval-241.out.txt
IG	0.051	0.012	138.3	27	603	ES_M_DH_LF__FL	ES	M	DH	LF	FL	data/WEKA-InfoGainAttributeEval-241.out.txt
IG	0.051	0.012	138.6	26.17	53	HP_X_SF_LF__L5	HP	X	SF	LF	L5	data/WEKA-InfoGainAttributeEval-241.out.txt
IG	0.051	0.012	139.2	27.03	593	ES_M_DS_LF__L5	ES	M	DS	LF	L5	data/WEKA-InfoGainAttributeEval-241.out.txt
IG	0.051	0.012	139.5	20.72	43	HP_X_SF_LF__FL	HP	X	SF	LF	FL	data/WEKA-InfoGainAttributeEval-241.out.txt
IG	0.051	0.012	142.3	24.38	583	ES_M_DS_LF__FL	ES	M	DS	LF	FL	data/WEKA-InfoGainAttributeEval-241.out.txt
IG	0.027	0.041	160.8	60.2	197	HO_X_DS_B2__L5	HO	X	DS	B2	L5	data/WEKA-InfoGainAttributeEval-241.out.txt
IG	0.027	0.041	174.3	69.68	217	HO_X_DH_B2__L5	HO	X	DH	B2	L5	data/WEKA-InfoGainAttributeEval-241.out.txt
IG	0.044	0.054	178	108.27	24	PS_X_TM_F1c_FL	PS	X	TM	F1c	FL	data/WEKA-InfoGainAttributeEval-241.out.txt
IG	0.066	0.055	181.7	170.18	529	ES_P_DG_FIP_FL	ES	P	DG	FIP	FL	data/WEKA-InfoGainAttributeEval-241.out.txt
IG	0.026	0.053	185.1	79.35	221	HO_X_DG_F3__FL	HO	X	DG	F3	FL	data/WEKA-InfoGainAttributeEval-241.out.txt
IG	0.041	0.051	185.8	113.73	27	PS_X_TM_B2__FL	PS	X	TM	B2	FL	data/WEKA-InfoGainAttributeEval-241.out.txt
IG	0.025	0.039	193.3	97.27	4	PS_X_GC_F1c_FL	PS	X	GC	F1c	FL	data/WEKA-InfoGainAttributeEval-241.out.txt
IG	0	0	193.7	21.63	199	HO_X_DS_FIP_L5	HO	X	DS	FIP	L5	data/WEKA-InfoGainAttributeEval-241.out.txt
IG	0.066	0.054	194	181.5	464	ES_P_TM_F1c_FL	ES	P	TM	F1c	FL	data/WEKA-InfoGainAttributeEval-241.out.txt
IG	0.011	0.032	196	50.52	261	HE_P_TM_F3__FL	HE	P	TM	F3	FL	data/WEKA-InfoGainAttributeEval-241.out.txt
IG	0	0	196.8	14.67	198	HO_X_DS_B3__L5	HO	X	DS	B3	L5	data/WEKA-InfoGainAttributeEval-241.out.txt
IG	0	0	197.3	22.24	200	HO_X_DS_BIP_L5	HO	X	DS	BIP	L5	data/WEKA-InfoGainAttributeEval-241.out.txt
IG	0	0	198.9	28.7	194	HO_X_DS_F1c_L5	HO	X	DS	F1c	L5	data/WEKA-InfoGainAttributeEval-241.out.txt
IG	0	0	199.7	23.64	195	HO_X_DS_B1c_L5	HO	X	DS	B1c	L5	data/WEKA-InfoGainAttributeEval-241.out.txt
IG	0	0	202.8	36.4	190	HO_X_DS_BIP_FL	HO	X	DS	BIP	FL	data/WEKA-InfoGainAttributeEval-241.out.txt
IG	0	0	202.9	16.15	251	HE_P_SF_F3__L5	HE	P	SF	F3	L5	data/WEKA-InfoGainAttributeEval-241.out.txt
IG	0	0	203.3	19.89	201	HO_X_DH_F3__FL	HO	X	DH	F3	FL	data/WEKA-InfoGainAttributeEval-241.out.txt
IG	0	0	204.1	50.77	192	HO_X_DS_F2__L5	HO	X	DS	F2	L5	data/WEKA-InfoGainAttributeEval-241.out.txt
IG	0.017	0.035	205.6	84.48	2	PS_X_GC_F2__FL	PS	X	GC	F2	FL	data/WEKA-InfoGainAttributeEval-241.out.txt
IG	0	0	205.6	15.47	252	HE_P_SF_F2__L5	HE	P	SF	F2	L5	data/WEKA-InfoGainAttributeEval-241.out.txt
IG	0	0	205.8	52.2	191	HO_X_DS_F3__L5	HO	X	DS	F3	L5	data/WEKA-InfoGainAttributeEval-241.out.txt
IG	0	0	205.9	17.33	212	HO_X_DH_F2__L5	HO	X	DH	F2	L5	data/WEKA-InfoGainAttributeEval-241.out.txt
IG	0	0	206.6	16.54	211	HO_X_DH_F3__L5	HO	X	DH	F3	L5	data/WEKA-InfoGainAttributeEval-241.out.txt
IG	0	0	206.7	15.09	254	HE_P_SF_F1c_L5	HE	P	SF	F1c	L5	data/WEKA-InfoGainAttributeEval-241.out.txt
IG	0	0	206.8	17.88	247	HE_P_SF_B2__FL	HE	P	SF	B2	FL	data/WEKA-InfoGainAttributeEval-241.out.txt
IG	0	0	208.3	19.97	202	HO_X_DH_F2__FL	HO	X	DH	F2	FL	data/WEKA-InfoGainAttributeEval-241.out.txt
IG	0.042	0.052	208.5	147.25	267	HE_P_TM_B2__FL	HE	P	TM	B2	FL	data/WEKA-InfoGainAttributeEval-241.out.txt
IG	0	0	208.6	10.68	250	HE_P_SF_BIP_FL	HE	P	SF	BIP	FL	data/WEKA-InfoGainAttributeEval-241.out.txt
IG	0	0	209.1	13.74	249	HE_P_SF_FIP_FL	HE	P	SF	FIP	FL	data/WEKA-InfoGainAttributeEval-241.out.txt
IG	0	0	210.3	14.35	210	HO_X_DH_BIP_FL	HO	X	DH	BIP	FL	data/WEKA-InfoGainAttributeEval-241.out.txt
IG	0	0	210.8	20.36	214	HO_X_DH_F1c_L5	HO	X	DH	F1c	L5	data/WEKA-InfoGainAttributeEval-241.out.txt
IG	0	0	210.9	20.65	215	HO_X_DH_B1c_L5	HO	X	DH	B1c	L5	data/WEKA-InfoGainAttributeEval-241.out.txt
IG	0	0	211.3	16.81	248	HE_P_SF_B3__FL	HE	P	SF	B3	FL	data/WEKA-InfoGainAttributeEval-241.out.txt
IG	0	0	211.3	18.31	255	HE_P_SF_B1c_L5	HE	P	SF	B1c	L5	data/WEKA-InfoGainAttributeEval-241.out.txt
IG	0	0	211.9	12.78	209	HO_X_DH_FIP_FL	HO	X	DH	FIP	FL	data/WEKA-InfoGainAttributeEval-241.out.txt
IG	0	0	213.9	12.83	207	HO_X_DH_B2__FL	HO	X	DH	B2	FL	data/WEKA-InfoGainAttributeEval-241.out.txt
IG	0	0	215	9.31	208	HO_X_DH_B3__FL	HO	X	DH	B3	FL	data/WEKA-InfoGainAttributeEval-241.out.txt
IG	0	0	215.7	21.47	245	HE_P_SF_B1c_FL	HE	P	SF	B1c	FL	data/WEKA-InfoGainAttributeEval-241.out.txt
IG	0	0	217.5	21.23	244	HE_P_SF_F1c_FL	HE	P	SF	F1c	FL	data/WEKA-InfoGainAttributeEval-241.out.txt
IG	0	0	217.6	13.84	205	HO_X_DH_B1c_FL	HO	X	DH	B1c	FL	data/WEKA-InfoGainAttributeEval-241.out.txt
IG	0	0	218.1	16.35	218	HO_X_DH_B3__L5	HO	X	DH	B3	L5	data/WEKA-InfoGainAttributeEval-241.out.txt
IG	0	0	218.7	12.85	204	HO_X_DH_F1c_FL	HO	X	DH	F1c	FL	data/WEKA-InfoGainAttributeEval-241.out.txt
IG	0.011	0.033	219.2	87.09	180	HO_X_TM_BIP_L5	HO	X	TM	BIP	L5	data/WEKA-InfoGainAttributeEval-241.out.txt
IG	0	0	219.3	19.38	219	HO_X_DH_FIP_L5	HO	X	DH	FIP	L5	data/WEKA-InfoGainAttributeEval-241.out.txt
IG	0	0	219.7	63.69	188	HO_X_DS_B3__FL	HO	X	DS	B3	FL	data/WEKA-InfoGainAttributeEval-241.out.txt
IG	0	0	220.1	25.32	242	HE_P_SF_F2__FL	HE	P	SF	F2	FL	data/WEKA-InfoGainAttributeEval-241.out.txt
IG	0	0	220.3	23.7	220	HO_X_DH_BIP_L5	HO	X	DH	BIP	L5	data/WEKA-InfoGainAttributeEval-241.out.txt
IG	0	0	220.9	15.73	260	HE_P_SF_BIP_L5	HE	P	SF	BIP	L5	data/WEKA-InfoGainAttributeEval-241.out.txt
IG	0	0	221.7	16.23	257	HE_P_SF_B2__L5	HE	P	SF	B2	L5	data/WEKA-InfoGainAttributeEval-241.out.txt
IG	0	0	222.1	13.35	259	HE_P_SF_FIP_L5	HE	P	SF	FIP	L5	data/WEKA-InfoGainAttributeEval-241.out.txt
IG	0	0	222.2	14.2	258	HE_P_SF_B3__L5	HE	P	SF	B3	L5	data/WEKA-InfoGainAttributeEval-241.out.txt
IG	0	0	222.4	22.94	222	HO_X_DG_F2__FL	HO	X	DG	F2	FL	data/WEKA-InfoGainAttributeEval-241.out.txt
IG	0	0	222.5	64.33	189	HO_X_DS_FIP_FL	HO	X	DS	FIP	FL	data/WEKA-InfoGainAttributeEval-241.out.txt
IG	0	0	223.9	53.48	265	HE_P_TM_B1c_FL	HE	P	TM	B1c	FL	data/WEKA-InfoGainAttributeEval-241.out.txt
IG	0	0	224.2	65.21	187	HO_X_DS_B2__FL	HO	X	DS	B2	FL	data/WEKA-InfoGainAttributeEval-241.out.txt
IG	0	0	224.8	24.58	241	HE_P_SF_F3__FL	HE	P	SF	F3	FL	data/WEKA-InfoGainAttributeEval-241.out.txt
IG	0	0	226.2	20.09	225	HO_X_DG_B1c_FL	HO	X	DG	B1c	FL	data/WEKA-InfoGainAttributeEval-241.out.txt
IG	0	0	226.3	15.86	224	HO_X_DG_F1c_FL	HO	X	DG	F1c	FL	data/WEKA-InfoGainAttributeEval-241.out.txt
IG	0	0	228	23.77	235	HO_X_DG_B1c_L5	HO	X	DG	B1c	L5	data/WEKA-InfoGainAttributeEval-241.out.txt
IG	0	0	228.3	24.63	240	HO_X_DG_BIP_L5	HO	X	DG	BIP	L5	data/WEKA-InfoGainAttributeEval-241.out.txt
IG	0	0	230.8	25.14	239	HO_X_DG_FIP_L5	HO	X	DG	FIP	L5	data/WEKA-InfoGainAttributeEval-241.out.txt
IG	0	0	231.5	21.63	228	HO_X_DG_B3__FL	HO	X	DG	B3	FL	data/WEKA-InfoGainAttributeEval-241.out.txt
IG	0	0	232.2	18.44	234	HO_X_DG_F1c_L5	HO	X	DG	F1c	L5	data/WEKA-InfoGainAttributeEval-241.out.txt
IG	0	0	232.8	17.45	230	HO_X_DG_BIP_FL	HO	X	DG	BIP	FL	data/WEKA-InfoGainAttributeEval-241.out.txt
IG	0	0	233.8	18.76	232	HO_X_DG_F2__L5	HO	X	DG	F2	L5	data/WEKA-InfoGainAttributeEval-241.out.txt
IG	0	0	235.2	19.54	238	HO_X_DG_B3__L5	HO	X	DG	B3	L5	data/WEKA-InfoGainAttributeEval-241.out.txt
IG	0	0	235.9	17.8	229	HO_X_DG_FIP_FL	HO	X	DG	FIP	FL	data/WEKA-InfoGainAttributeEval-241.out.txt
IG	0	0	236.7	16.78	231	HO_X_DG_F3__L5	HO	X	DG	F3	L5	data/WEKA-InfoGainAttributeEval-241.out.txt
IG	0	0	237.1	11.39	227	HO_X_DG_B2__FL	HO	X	DG	B2	FL	data/WEKA-InfoGainAttributeEval-241.out.txt
IG	0	0	238.1	70.69	184	HO_X_DS_F1c_FL	HO	X	DS	F1c	FL	data/WEKA-InfoGainAttributeEval-241.out.txt
IG	0	0	240.6	71.31	185	HO_X_DS_B1c_FL	HO	X	DS	B1c	FL	data/WEKA-InfoGainAttributeEval-241.out.txt
IG	0.023	0.045	241.2	103.36	84	HP_X_DS_F1c_FL	HP	X	DS	F1c	FL	data/WEKA-InfoGainAttributeEval-241.out.txt
IG	0	0	243.4	72.72	181	HO_X_DS_F3__FL	HO	X	DS	F3	FL	data/WEKA-InfoGainAttributeEval-241.out.txt
IG	0	0	244.6	73.68	182	HO_X_DS_F2__FL	HO	X	DS	F2	FL	data/WEKA-InfoGainAttributeEval-241.out.txt
IG	0	0	248	36.16	12	PS_X_GC_F2__L5	PS	X	GC	F2	L5	data/WEKA-InfoGainAttributeEval-241.out.txt
IG	0	0	249.4	38.95	11	PS_X_GC_F3__L5	PS	X	GC	F3	L5	data/WEKA-InfoGainAttributeEval-241.out.txt
IG	0	0	250.5	71.32	179	HO_X_TM_FIP_L5	HO	X	TM	FIP	L5	data/WEKA-InfoGainAttributeEval-241.out.txt
IG	0.009	0.028	251.2	71.84	62	HP_X_TM_F2__FL	HP	X	TM	F2	FL	data/WEKA-InfoGainAttributeEval-241.out.txt
IG	0	0	253.4	37.27	10	PS_X_GC_BIP_FL	PS	X	GC	BIP	FL	data/WEKA-InfoGainAttributeEval-241.out.txt
IG	0.007	0.02	253.5	59.15	48	HP_X_SF_B3__FL	HP	X	SF	B3	FL	data/WEKA-InfoGainAttributeEval-241.out.txt
IG	0	0	255	74.32	178	HO_X_TM_B3__L5	HO	X	TM	B3	L5	data/WEKA-InfoGainAttributeEval-241.out.txt
IG	0	0	255.8	33.97	7	PS_X_GC_B2__FL	PS	X	GC	B2	FL	data/WEKA-InfoGainAttributeEval-241.out.txt
IG	0	0	257.6	29.9	5	PS_X_GC_B1c_FL	PS	X	GC	B1c	FL	data/WEKA-InfoGainAttributeEval-241.out.txt
IG	0.023	0.045	261.3	112.66	104	HP_X_DH_F1c_FL	HP	X	DH	F1c	FL	data/WEKA-InfoGainAttributeEval-241.out.txt
IG	0	0	261.4	44.95	54	HP_X_SF_F1c_L5	HP	X	SF	F1c	L5	data/WEKA-InfoGainAttributeEval-241.out.txt
IG	0	0	261.5	43.41	52	HP_X_SF_F2__L5	HP	X	SF	F2	L5	data/WEKA-InfoGainAttributeEval-241.out.txt
IG	0.005	0.016	261.5	57.86	18	PS_X_GC_B3__L5	PS	X	GC	B3	L5	data/WEKA-InfoGainAttributeEval-241.out.txt
IG	0	0	263.8	45.4	55	HP_X_SF_B1c_L5	HP	X	SF	B1c	L5	data/WEKA-InfoGainAttributeEval-241.out.txt
IG	0	0	264.2	43.44	39	PS_X_TM_FIP_L5	PS	X	TM	FIP	L5	data/WEKA-InfoGainAttributeEval-241.out.txt
IG	0	0	265.5	53.71	41	HP_X_SF_F3__FL	HP	X	SF	F3	FL	data/WEKA-InfoGainAttributeEval-241.out.txt
IG	0	0	265.5	28.9	14	PS_X_GC_F1c_L5	PS	X	GC	F1c	L5	data/WEKA-InfoGainAttributeEval-241.out.txt
IG	0	0	265.9	26.14	15	PS_X_GC_B1c_L5	PS	X	GC	B1c	L5	data/WEKA-InfoGainAttributeEval-241.out.txt
IG	0.009	0.027	266.5	80.89	82	HP_X_DS_F2__FL	HP	X	DS	F2	FL	data/WEKA-InfoGainAttributeEval-241.out.txt
IG	0.042	0.052	267.3	179.29	467	ES_P_TM_B2__FL	ES	P	TM	B2	FL	data/WEKA-InfoGainAttributeEval-241.out.txt
IG	0	0	268.9	41.24	35	PS_X_TM_B1c_L5	PS	X	TM	B1c	L5	data/WEKA-InfoGainAttributeEval-241.out.txt
IG	0	0	269.2	47.45	32	PS_X_TM_F2__L5	PS	X	TM	F2	L5	data/WEKA-InfoGainAttributeEval-241.out.txt
IG	0	0	269.7	39.56	34	PS_X_TM_F1c_L5	PS	X	TM	F1c	L5	data/WEKA-InfoGainAttributeEval-241.out.txt
IG	0	0	270.5	47.39	40	PS_X_TM_BIP_L5	PS	X	TM	BIP	L5	data/WEKA-InfoGainAttributeEval-241.out.txt
IG	0	0	270.7	41.04	57	HP_X_SF_B2__L5	HP	X	SF	B2	L5	data/WEKA-InfoGainAttributeEval-241.out.txt
IG	0	0	271	46.38	51	HP_X_SF_F3__L5	HP	X	SF	F3	L5	data/WEKA-InfoGainAttributeEval-241.out.txt
IG	0	0	271.4	41.36	30	PS_X_TM_BIP_FL	PS	X	TM	BIP	FL	data/WEKA-InfoGainAttributeEval-241.out.txt
IG	0	0	271.4	66.8	177	HO_X_TM_B2__L5	HO	X	TM	B2	L5	data/WEKA-InfoGainAttributeEval-241.out.txt
IG	0	0	271.5	29.09	60	HP_X_SF_BIP_L5	HP	X	SF	BIP	L5	data/WEKA-InfoGainAttributeEval-241.out.txt
IG	0	0	272	42.93	20	PS_X_GC_BIP_L5	PS	X	GC	BIP	L5	data/WEKA-InfoGainAttributeEval-241.out.txt
IG	0	0	272	30.88	59	HP_X_SF_FIP_L5	HP	X	SF	FIP	L5	data/WEKA-InfoGainAttributeEval-241.out.txt
IG	0	0	272.4	34.48	29	PS_X_TM_FIP_FL	PS	X	TM	FIP	FL	data/WEKA-InfoGainAttributeEval-241.out.txt
IG	0	0	272.7	36.36	17	PS_X_GC_B2__L5	PS	X	GC	B2	L5	data/WEKA-InfoGainAttributeEval-241.out.txt
IG	0	0	272.8	37.16	49	HP_X_SF_FIP_FL	HP	X	SF	FIP	FL	data/WEKA-InfoGainAttributeEval-241.out.txt
IG	0	0	272.9	31.6	19	PS_X_GC_FIP_L5	PS	X	GC	FIP	L5	data/WEKA-InfoGainAttributeEval-241.out.txt
IG	0	0	273.1	50.03	38	PS_X_TM_B3__L5	PS	X	TM	B3	L5	data/WEKA-InfoGainAttributeEval-241.out.txt
IG	0	0	273.5	45.28	50	HP_X_SF_BIP_FL	HP	X	SF	BIP	FL	data/WEKA-InfoGainAttributeEval-241.out.txt
IG	0	0	273.6	42.13	58	HP_X_SF_B3__L5	HP	X	SF	B3	L5	data/WEKA-InfoGainAttributeEval-241.out.txt
IG	0	0	274	30.76	68	HP_X_TM_B3__FL	HP	X	TM	B3	FL	data/WEKA-InfoGainAttributeEval-241.out.txt
IG	0	0	275.3	17.74	85	HP_X_DS_B1c_FL	HP	X	DS	B1c	FL	data/WEKA-InfoGainAttributeEval-241.out.txt
IG	0	0	275.8	18.21	87	HP_X_DS_B2__FL	HP	X	DS	B2	FL	data/WEKA-InfoGainAttributeEval-241.out.txt
IG	0	0	276.4	44.64	71	HP_X_TM_F3__L5	HP	X	TM	F3	L5	data/WEKA-InfoGainAttributeEval-241.out.txt
IG	0	0	277.2	31.41	69	HP_X_TM_FIP_FL	HP	X	TM	FIP	FL	data/WEKA-InfoGainAttributeEval-241.out.txt
IG	0	0	277.6	33.44	67	HP_X_TM_B2__FL	HP	X	TM	B2	FL	data/WEKA-InfoGainAttributeEval-241.out.txt
IG	0	0	277.8	17.55	88	HP_X_DS_B3__FL	HP	X	DS	B3	FL	data/WEKA-InfoGainAttributeEval-241.out.txt
IG	0	0	278.2	25.55	91	HP_X_DS_F3__L5	HP	X	DS	F3	L5	data/WEKA-InfoGainAttributeEval-241.out.txt
IG	0	0	278.5	16.53	89	HP_X_DS_FIP_FL	HP	X	DS	FIP	FL	data/WEKA-InfoGainAttributeEval-241.out.txt
IG	0	0	278.9	51.25	42	HP_X_SF_F2__FL	HP	X	SF	F2	FL	data/WEKA-InfoGainAttributeEval-241.out.txt
IG	0.038	0.058	279	157.94	522	ES_P_DG_F2__FL	ES	P	DG	F2	FL	data/WEKA-InfoGainAttributeEval-241.out.txt
IG	0	0	279.7	36.7	61	HP_X_TM_F3__FL	HP	X	TM	F3	FL	data/WEKA-InfoGainAttributeEval-241.out.txt
IG	0	0	280.3	37.09	64	HP_X_TM_F1c_FL	HP	X	TM	F1c	FL	data/WEKA-InfoGainAttributeEval-241.out.txt
IG	0	0	281.4	44.4	37	PS_X_TM_B2__L5	PS	X	TM	B2	L5	data/WEKA-InfoGainAttributeEval-241.out.txt
IG	0	0	282.3	28.38	70	HP_X_TM_BIP_FL	HP	X	TM	BIP	FL	data/WEKA-InfoGainAttributeEval-241.out.txt
IG	0	0	283.7	43.44	79	HP_X_TM_FIP_L5	HP	X	TM	FIP	L5	data/WEKA-InfoGainAttributeEval-241.out.txt
IG	0	0	284.8	49.06	47	HP_X_SF_B2__FL	HP	X	SF	B2	FL	data/WEKA-InfoGainAttributeEval-241.out.txt
IG	0	0	284.9	53.28	45	HP_X_SF_B1c_FL	HP	X	SF	B1c	FL	data/WEKA-InfoGainAttributeEval-241.out.txt
IG	0	0	286.2	48.34	44	HP_X_SF_F1c_FL	HP	X	SF	F1c	FL	data/WEKA-InfoGainAttributeEval-241.out.txt
IG	0	0	288.4	46.62	175	HO_X_TM_B1c_L5	HO	X	TM	B1c	L5	data/WEKA-InfoGainAttributeEval-241.out.txt
IG	0	0	289	37.98	81	HP_X_DS_F3__FL	HP	X	DS	F3	FL	data/WEKA-InfoGainAttributeEval-241.out.txt
IG	0	0	291	37.65	72	HP_X_TM_F2__L5	HP	X	TM	F2	L5	data/WEKA-InfoGainAttributeEval-241.out.txt
IG	0.009	0.027	292	85.56	102	HP_X_DH_F2__FL	HP	X	DH	F2	FL	data/WEKA-InfoGainAttributeEval-241.out.txt
IG	0	0	293.2	35.61	78	HP_X_TM_B3__L5	HP	X	TM	B3	L5	data/WEKA-InfoGainAttributeEval-241.out.txt
IG	0	0	293.7	16.03	90	HP_X_DS_BIP_FL	HP	X	DS	BIP	FL	data/WEKA-InfoGainAttributeEval-241.out.txt
IG	0	0	294.2	38.87	77	HP_X_TM_B2__L5	HP	X	TM	B2	L5	data/WEKA-InfoGainAttributeEval-241.out.txt
IG	0	0	294.2	39.16	74	HP_X_TM_F1c_L5	HP	X	TM	F1c	L5	data/WEKA-InfoGainAttributeEval-241.out.txt
IG	0	0	294.6	39.37	75	HP_X_TM_B1c_L5	HP	X	TM	B1c	L5	data/WEKA-InfoGainAttributeEval-241.out.txt
IG	0	0	295	37.99	80	HP_X_TM_BIP_L5	HP	X	TM	BIP	L5	data/WEKA-InfoGainAttributeEval-241.out.txt
IG	0	0	297.6	78.3	640	ES_M_DG_BIP_L5	ES	M	DG	BIP	L5	data/WEKA-InfoGainAttributeEval-241.out.txt
IG	0	0	299	13.7	92	HP_X_DS_F2__L5	HP	X	DS	F2	L5	data/WEKA-InfoGainAttributeEval-241.out.txt
IG	0	0	301.8	12.92	94	HP_X_DS_F1c_L5	HP	X	DS	F1c	L5	data/WEKA-InfoGainAttributeEval-241.out.txt
IG	0	0	302.7	37.49	174	HO_X_TM_F1c_L5	HO	X	TM	F1c	L5	data/WEKA-InfoGainAttributeEval-241.out.txt
IG	0	0	310.7	50.71	109	HP_X_DH_FIP_FL	HP	X	DH	FIP	FL	data/WEKA-InfoGainAttributeEval-241.out.txt
IG	0	0	314.6	52.32	111	HP_X_DH_F3__L5	HP	X	DH	F3	L5	data/WEKA-InfoGainAttributeEval-241.out.txt
IG	0	0	315.4	32.56	105	HP_X_DH_B1c_FL	HP	X	DH	B1c	FL	data/WEKA-InfoGainAttributeEval-241.out.txt
IG	0	0	318.2	38.94	135	HP_X_DG_B1c_L5	HP	X	DG	B1c	L5	data/WEKA-InfoGainAttributeEval-241.out.txt
IG	0	0	318.4	25.2	148	HO_X_SF_B3__FL	HO	X	SF	B3	FL	data/WEKA-InfoGainAttributeEval-241.out.txt
IG	0	0	318.9	25.08	149	HO_X_SF_FIP_FL	HO	X	SF	FIP	FL	data/WEKA-InfoGainAttributeEval-241.out.txt
IG	0	0	319	29.98	108	HP_X_DH_B3__FL	HP	X	DH	B3	FL	data/WEKA-InfoGainAttributeEval-241.out.txt
IG	0	0	319.4	27.3	107	HP_X_DH_B2__FL	HP	X	DH	B2	FL	data/WEKA-InfoGainAttributeEval-241.out.txt
IG	0	0	320.3	24.81	147	HO_X_SF_B2__FL	HO	X	SF	B2	FL	data/WEKA-InfoGainAttributeEval-241.out.txt
IG	0	0	321.2	25.65	139	HP_X_DG_FIP_L5	HP	X	DG	FIP	L5	data/WEKA-InfoGainAttributeEval-241.out.txt
IG	0	0	321.3	21.89	145	HO_X_SF_B1c_FL	HO	X	SF	B1c	FL	data/WEKA-InfoGainAttributeEval-241.out.txt
IG	0	0	321.8	21.42	144	HO_X_SF_F1c_FL	HO	X	SF	F1c	FL	data/WEKA-InfoGainAttributeEval-241.out.txt
IG	0	0	322	22.86	140	HP_X_DG_BIP_L5	HP	X	DG	BIP	L5	data/WEKA-InfoGainAttributeEval-241.out.txt
IG	0	0	323.1	31.67	101	HP_X_DH_F3__FL	HP	X	DH	F3	FL	data/WEKA-InfoGainAttributeEval-241.out.txt
IG	0	0	323.4	29	138	HP_X_DG_B3__L5	HP	X	DG	B3	L5	data/WEKA-InfoGainAttributeEval-241.out.txt
IG	0	0	323.4	21.62	142	HO_X_SF_F2__FL	HO	X	SF	F2	FL	data/WEKA-InfoGainAttributeEval-241.out.txt
IG	0	0	323.5	23.09	141	HO_X_SF_F3__FL	HO	X	SF	F3	FL	data/WEKA-InfoGainAttributeEval-241.out.txt
IG	0	0	323.8	33.29	152	HO_X_SF_F2__L5	HO	X	SF	F2	L5	data/WEKA-InfoGainAttributeEval-241.out.txt
IG	0	0	325	42.55	134	HP_X_DG_F1c_L5	HP	X	DG	F1c	L5	data/WEKA-InfoGainAttributeEval-241.out.txt
IG	0	0	325.4	20.49	150	HO_X_SF_BIP_FL	HO	X	SF	BIP	FL	data/WEKA-InfoGainAttributeEval-241.out.txt
IG	0	0	326.2	31.2	100	HP_X_DS_BIP_L5	HP	X	DS	BIP	L5	data/WEKA-InfoGainAttributeEval-241.out.txt
IG	0	0	326.4	28.64	98	HP_X_DS_B3__L5	HP	X	DS	B3	L5	data/WEKA-InfoGainAttributeEval-241.out.txt
IG	0	0	326.6	21.6	151	HO_X_SF_F3__L5	HO	X	SF	F3	L5	data/WEKA-InfoGainAttributeEval-241.out.txt
IG	0	0	326.7	30.92	99	HP_X_DS_FIP_L5	HP	X	DS	FIP	L5	data/WEKA-InfoGainAttributeEval-241.out.txt
IG	0	0	326.9	25.81	95	HP_X_DS_B1c_L5	HP	X	DS	B1c	L5	data/WEKA-InfoGainAttributeEval-241.out.txt
IG	0	0	327.1	26.93	97	HP_X_DS_B2__L5	HP	X	DS	B2	L5	data/WEKA-InfoGainAttributeEval-241.out.txt
IG	0	0	327.5	34.04	112	HP_X_DH_F2__L5	HP	X	DH	F2	L5	data/WEKA-InfoGainAttributeEval-241.out.txt
IG	0	0	327.6	29.59	137	HP_X_DG_B2__L5	HP	X	DG	B2	L5	data/WEKA-InfoGainAttributeEval-241.out.txt
IG	0	0	328.8	36.04	114	HP_X_DH_F1c_L5	HP	X	DH	F1c	L5	data/WEKA-InfoGainAttributeEval-241.out.txt
IG	0	0	329.6	19.98	172	HO_X_TM_F2__L5	HO	X	TM	F2	L5	data/WEKA-InfoGainAttributeEval-241.out.txt
IG	0	0	332	32.62	110	HP_X_DH_BIP_FL	HP	X	DH	BIP	FL	data/WEKA-InfoGainAttributeEval-241.out.txt
IG	0	0	332	38.11	115	HP_X_DH_B1c_L5	HP	X	DH	B1c	L5	data/WEKA-InfoGainAttributeEval-241.out.txt
IG	0	0	332.9	38.45	117	HP_X_DH_B2__L5	HP	X	DH	B2	L5	data/WEKA-InfoGainAttributeEval-241.out.txt
IG	0	0	333.5	13.3	170	HO_X_TM_BIP_FL	HO	X	TM	BIP	FL	data/WEKA-InfoGainAttributeEval-241.out.txt
IG	0	0	334	10.6	171	HO_X_TM_F3__L5	HO	X	TM	F3	L5	data/WEKA-InfoGainAttributeEval-241.out.txt
IG	0	0	334	15.52	157	HO_X_SF_B2__L5	HO	X	SF	B2	L5	data/WEKA-InfoGainAttributeEval-241.out.txt
IG	0	0	334.3	37.71	118	HP_X_DH_B3__L5	HP	X	DH	B3	L5	data/WEKA-InfoGainAttributeEval-241.out.txt
IG	0	0	335	15.3	169	HO_X_TM_FIP_FL	HO	X	TM	FIP	FL	data/WEKA-InfoGainAttributeEval-241.out.txt
IG	0	0	335	17.61	155	HO_X_SF_B1c_L5	HO	X	SF	B1c	L5	data/WEKA-InfoGainAttributeEval-241.out.txt
IG	0	0	335.5	37.58	119	HP_X_DH_FIP_L5	HP	X	DH	FIP	L5	data/WEKA-InfoGainAttributeEval-241.out.txt
IG	0	0	336.2	37.93	120	HP_X_DH_BIP_L5	HP	X	DH	BIP	L5	data/WEKA-InfoGainAttributeEval-241.out.txt
IG	0	0	336.4	36.18	131	HP_X_DG_F3__L5	HP	X	DG	F3	L5	data/WEKA-InfoGainAttributeEval-241.out.txt
IG	0	0	336.6	33.06	124	HP_X_DG_F1c_FL	HP	X	DG	F1c	FL	data/WEKA-InfoGainAttributeEval-241.out.txt
IG	0	0	336.9	30.86	132	HP_X_DG_F2__L5	HP	X	DG	F2	L5	data/WEKA-InfoGainAttributeEval-241.out.txt
IG	0	0	337.1	16.91	167	HO_X_TM_B2__FL	HO	X	TM	B2	FL	data/WEKA-InfoGainAttributeEval-241.out.txt
IG	0	0	337.2	16.1	168	HO_X_TM_B3__FL	HO	X	TM	B3	FL	data/WEKA-InfoGainAttributeEval-241.out.txt
IG	0	0	337.6	36.26	121	HP_X_DG_F3__FL	HP	X	DG	F3	FL	data/WEKA-InfoGainAttributeEval-241.out.txt
IG	0	0	337.9	9.16	160	HO_X_SF_BIP_L5	HO	X	SF	BIP	L5	data/WEKA-InfoGainAttributeEval-241.out.txt
IG	0	0	338	33.4	122	HP_X_DG_F2__FL	HP	X	DG	F2	FL	data/WEKA-InfoGainAttributeEval-241.out.txt
IG	0	0	338.3	12.04	159	HO_X_SF_FIP_L5	HO	X	SF	FIP	L5	data/WEKA-InfoGainAttributeEval-241.out.txt
IG	0	0	338.5	34.87	130	HP_X_DG_BIP_FL	HP	X	DG	BIP	FL	data/WEKA-InfoGainAttributeEval-241.out.txt
IG	0	0	338.6	20.28	154	HO_X_SF_F1c_L5	HO	X	SF	F1c	L5	data/WEKA-InfoGainAttributeEval-241.out.txt
IG	0	0	338.8	17.72	165	HO_X_TM_B1c_FL	HO	X	TM	B1c	FL	data/WEKA-InfoGainAttributeEval-241.out.txt
IG	0	0	339.1	9.29	158	HO_X_SF_B3__L5	HO	X	SF	B3	L5	data/WEKA-InfoGainAttributeEval-241.out.txt
IG	0	0	339.5	31.99	129	HP_X_DG_FIP_FL	HP	X	DG	FIP	FL	data/WEKA-InfoGainAttributeEval-241.out.txt
IG	0	0	340.2	11.82	161	HO_X_TM_F3__FL	HO	X	TM	F3	FL	data/WEKA-InfoGainAttributeEval-241.out.txt
IG	0	0	340.4	31.56	128	HP_X_DG_B3__FL	HP	X	DG	B3	FL	data/WEKA-InfoGainAttributeEval-241.out.txt
IG	0	0	340.6	12.16	162	HO_X_TM_F2__FL	HO	X	TM	F2	FL	data/WEKA-InfoGainAttributeEval-241.out.txt
IG	0	0	341.2	16.12	164	HO_X_TM_F1c_FL	HO	X	TM	F1c	FL	data/WEKA-InfoGainAttributeEval-241.out.txt
IG	0	0	342.3	29.35	127	HP_X_DG_B2__FL	HP	X	DG	B2	FL	data/WEKA-InfoGainAttributeEval-241.out.txt
IG	0.011	0.032	348.6	101.88	512	ES_P_DH_F2__L5	ES	P	DH	F2	L5	data/WEKA-InfoGainAttributeEval-241.out.txt
IG	0.011	0.032	357	101.66	505	ES_P_DH_B1c_FL	ES	P	DH	B1c	FL	data/WEKA-InfoGainAttributeEval-241.out.txt
IG	0.01	0.031	375.3	109.79	472	ES_P_TM_F2__L5	ES	P	TM	F2	L5	data/WEKA-InfoGainAttributeEval-241.out.txt
IG	0	0	377.7	1.95	517	ES_P_DH_B2__L5	ES	P	DH	B2	L5	data/WEKA-InfoGainAttributeEval-241.out.txt
IG	0	0	378.1	2.34	518	ES_P_DH_B3__L5	ES	P	DH	B3	L5	data/WEKA-InfoGainAttributeEval-241.out.txt
IG	0	0	378.7	2.57	515	ES_P_DH_B1c_L5	ES	P	DH	B1c	L5	data/WEKA-InfoGainAttributeEval-241.out.txt
IG	0	0	379.4	1.74	520	ES_P_DH_BIP_L5	ES	P	DH	BIP	L5	data/WEKA-InfoGainAttributeEval-241.out.txt
IG	0	0	379.9	4.37	519	ES_P_DH_FIP_L5	ES	P	DH	FIP	L5	data/WEKA-InfoGainAttributeEval-241.out.txt
IG	0.012	0.036	381.5	114.51	462	ES_P_TM_F2__FL	ES	P	TM	F2	FL	data/WEKA-InfoGainAttributeEval-241.out.txt
IG	0	0	381.5	1.28	514	ES_P_DH_F1c_L5	ES	P	DH	F1c	L5	data/WEKA-InfoGainAttributeEval-241.out.txt
IG	0	0	384.5	2.01	511	ES_P_DH_F3__L5	ES	P	DH	F3	L5	data/WEKA-InfoGainAttributeEval-241.out.txt
IG	0	0	385.4	9.04	525	ES_P_DG_B1c_FL	ES	P	DG	B1c	FL	data/WEKA-InfoGainAttributeEval-241.out.txt
IG	0	0	385.8	5.44	521	ES_P_DG_F3__FL	ES	P	DG	F3	FL	data/WEKA-InfoGainAttributeEval-241.out.txt
IG	0	0	386	2.05	508	ES_P_DH_B3__FL	ES	P	DH	B3	FL	data/WEKA-InfoGainAttributeEval-241.out.txt
IG	0	0	387	1.73	510	ES_P_DH_BIP_FL	ES	P	DH	BIP	FL	data/WEKA-InfoGainAttributeEval-241.out.txt
IG	0	0	387.1	2.21	509	ES_P_DH_FIP_FL	ES	P	DH	FIP	FL	data/WEKA-InfoGainAttributeEval-241.out.txt
IG	0	0	387.2	6.03	507	ES_P_DH_B2__FL	ES	P	DH	B2	FL	data/WEKA-InfoGainAttributeEval-241.out.txt
IG	0	0	387.4	56.49	269	HE_P_TM_FIP_FL	HE	P	TM	FIP	FL	data/WEKA-InfoGainAttributeEval-241.out.txt
IG	0	0	391.4	6.65	530	ES_P_DG_BIP_FL	ES	P	DG	BIP	FL	data/WEKA-InfoGainAttributeEval-241.out.txt
IG	0	0	394.7	3.07	541	ES_M_SF_F3__FL	ES	M	SF	F3	FL	data/WEKA-InfoGainAttributeEval-241.out.txt
IG	0	0	394.9	2.17	542	ES_M_SF_F2__FL	ES	M	SF	F2	FL	data/WEKA-InfoGainAttributeEval-241.out.txt
IG	0	0	395.3	2.05	544	ES_M_SF_F1c_FL	ES	M	SF	F1c	FL	data/WEKA-InfoGainAttributeEval-241.out.txt
IG	0	0	398.3	1.62	540	ES_P_DG_BIP_L5	ES	P	DG	BIP	L5	data/WEKA-InfoGainAttributeEval-241.out.txt
IG	0	0	399.4	2.33	539	ES_P_DG_FIP_L5	ES	P	DG	FIP	L5	data/WEKA-InfoGainAttributeEval-241.out.txt
IG	0.01	0.03	399.5	109.18	485	ES_P_DS_B1c_FL	ES	P	DS	B1c	FL	data/WEKA-InfoGainAttributeEval-241.out.txt
IG	0	0	400.2	79.95	320	HE_P_DH_BIP_L5	HE	P	DH	BIP	L5	data/WEKA-InfoGainAttributeEval-241.out.txt
IG	0	0	400.3	4.56	531	ES_P_DG_F3__L5	ES	P	DG	F3	L5	data/WEKA-InfoGainAttributeEval-241.out.txt
IG	0	0	400.4	13.93	545	ES_M_SF_B1c_FL	ES	M	SF	B1c	FL	data/WEKA-InfoGainAttributeEval-241.out.txt
IG	0	0	400.8	8.74	502	ES_P_DH_F2__FL	ES	P	DH	F2	FL	data/WEKA-InfoGainAttributeEval-241.out.txt
IG	0	0	401	3.9	532	ES_P_DG_F2__L5	ES	P	DG	F2	L5	data/WEKA-InfoGainAttributeEval-241.out.txt
IG	0	0	401.1	2.51	538	ES_P_DG_B3__L5	ES	P	DG	B3	L5	data/WEKA-InfoGainAttributeEval-241.out.txt
IG	0	0	401.4	13.93	547	ES_M_SF_B2__FL	ES	M	SF	B2	FL	data/WEKA-InfoGainAttributeEval-241.out.txt
IG	0	0	403.2	1.72	534	ES_P_DG_F1c_L5	ES	P	DG	F1c	L5	data/WEKA-InfoGainAttributeEval-241.out.txt
IG	0	0	403.8	10.52	501	ES_P_DH_F3__FL	ES	P	DH	F3	FL	data/WEKA-InfoGainAttributeEval-241.out.txt
IG	0	0	403.9	1.64	537	ES_P_DG_B2__L5	ES	P	DG	B2	L5	data/WEKA-InfoGainAttributeEval-241.out.txt
IG	0	0	404.3	1.68	535	ES_P_DG_B1c_L5	ES	P	DG	B1c	L5	data/WEKA-InfoGainAttributeEval-241.out.txt
IG	0.019	0.058	409.4	131.14	601	ES_M_DH_F3__FL	ES	M	DH	F3	FL	data/WEKA-InfoGainAttributeEval-241.out.txt
IG	0	0	412	7.48	500	ES_P_DS_BIP_L5	ES	P	DS	BIP	L5	data/WEKA-InfoGainAttributeEval-241.out.txt
IG	0	0	412.1	2.34	471	ES_P_TM_F3__L5	ES	P	TM	F3	L5	data/WEKA-InfoGainAttributeEval-241.out.txt
IG	0	0	412.8	2.09	474	ES_P_TM_F1c_L5	ES	P	TM	F1c	L5	data/WEKA-InfoGainAttributeEval-241.out.txt
IG	0	0	413.3	3.07	470	ES_P_TM_BIP_FL	ES	P	TM	BIP	FL	data/WEKA-InfoGainAttributeEval-241.out.txt
IG	0.012	0.035	414.4	123.49	617	ES_M_DH_B2__L5	ES	M	DH	B2	L5	data/WEKA-InfoGainAttributeEval-241.out.txt
IG	0	0	415.4	4.98	475	ES_P_TM_B1c_L5	ES	P	TM	B1c	L5	data/WEKA-InfoGainAttributeEval-241.out.txt
IG	0	0	417.2	2.36	465	ES_P_TM_B1c_FL	ES	P	TM	B1c	FL	data/WEKA-InfoGainAttributeEval-241.out.txt
IG	0	0	418	5.23	477	ES_P_TM_B2__L5	ES	P	TM	B2	L5	data/WEKA-InfoGainAttributeEval-241.out.txt
IG	0.032	0.049	418.7	244.87	424	HE_M_DG_F1c_FL	HE	M	DG	F1c	FL	data/WEKA-InfoGainAttributeEval-241.out.txt
IG	0	0	418.7	9.2	499	ES_P_DS_FIP_L5	ES	P	DS	FIP	L5	data/WEKA-InfoGainAttributeEval-241.out.txt
IG	0	0	419.2	7.18	478	ES_P_TM_B3__L5	ES	P	TM	B3	L5	data/WEKA-InfoGainAttributeEval-241.out.txt
IG	0	0	420	2.76	459	ES_P_SF_FIP_L5	ES	P	SF	FIP	L5	data/WEKA-InfoGainAttributeEval-241.out.txt
IG	0	0	420.7	1.55	461	ES_P_TM_F3__FL	ES	P	TM	F3	FL	data/WEKA-InfoGainAttributeEval-241.out.txt
IG	0	0	420.8	2.48	460	ES_P_SF_BIP_L5	ES	P	SF	BIP	L5	data/WEKA-InfoGainAttributeEval-241.out.txt
IG	0	0	424.5	7.17	479	ES_P_TM_FIP_L5	ES	P	TM	FIP	L5	data/WEKA-InfoGainAttributeEval-241.out.txt
IG	0	0	425.8	7.86	480	ES_P_TM_BIP_L5	ES	P	TM	BIP	L5	data/WEKA-InfoGainAttributeEval-241.out.txt
IG	0	0	426	7.85	498	ES_P_DS_B3__L5	ES	P	DS	B3	L5	data/WEKA-InfoGainAttributeEval-241.out.txt
IG	0.011	0.032	426.9	125.3	622	ES_M_DG_F2__FL	ES	M	DG	F2	FL	data/WEKA-InfoGainAttributeEval-241.out.txt
IG	0	0	427	5.16	497	ES_P_DS_B2__L5	ES	P	DS	B2	L5	data/WEKA-InfoGainAttributeEval-241.out.txt
IG	0	0	428	2.05	495	ES_P_DS_B1c_L5	ES	P	DS	B1c	L5	data/WEKA-InfoGainAttributeEval-241.out.txt
IG	0	0	428.5	2.11	494	ES_P_DS_F1c_L5	ES	P	DS	F1c	L5	data/WEKA-InfoGainAttributeEval-241.out.txt
IG	0	0	429.8	2.32	492	ES_P_DS_F2__L5	ES	P	DS	F2	L5	data/WEKA-InfoGainAttributeEval-241.out.txt
IG	0	0	430	26.14	549	ES_M_SF_FIP_FL	ES	M	SF	FIP	FL	data/WEKA-InfoGainAttributeEval-241.out.txt
IG	0	0	431.2	1.33	491	ES_P_DS_F3__L5	ES	P	DS	F3	L5	data/WEKA-InfoGainAttributeEval-241.out.txt
IG	0	0	431.5	17.08	548	ES_M_SF_B3__FL	ES	M	SF	B3	FL	data/WEKA-InfoGainAttributeEval-241.out.txt
IG	0	0	431.8	4.89	481	ES_P_DS_F3__FL	ES	P	DS	F3	FL	data/WEKA-InfoGainAttributeEval-241.out.txt
IG	0	0	433.5	2.38	490	ES_P_DS_BIP_FL	ES	P	DS	BIP	FL	data/WEKA-InfoGainAttributeEval-241.out.txt
IG	0	0	434.6	3.83	482	ES_P_DS_F2__FL	ES	P	DS	F2	FL	data/WEKA-InfoGainAttributeEval-241.out.txt
IG	0	0	435.9	2.74	489	ES_P_DS_FIP_FL	ES	P	DS	FIP	FL	data/WEKA-InfoGainAttributeEval-241.out.txt
IG	0	0	436.7	34.69	458	ES_P_SF_B3__L5	ES	P	SF	B3	L5	data/WEKA-InfoGainAttributeEval-241.out.txt
IG	0	0	437.1	1.87	487	ES_P_DS_B2__FL	ES	P	DS	B2	FL	data/WEKA-InfoGainAttributeEval-241.out.txt
IG	0	0	437.5	1.5	488	ES_P_DS_B3__FL	ES	P	DS	B3	FL	data/WEKA-InfoGainAttributeEval-241.out.txt
IG	0	0	441.7	42.9	457	ES_P_SF_B2__L5	ES	P	SF	B2	L5	data/WEKA-InfoGainAttributeEval-241.out.txt
IG	0	0	444.3	2.19	610	ES_M_DH_BIP_FL	ES	M	DH	BIP	FL	data/WEKA-InfoGainAttributeEval-241.out.txt
IG	0	0	444.7	1.1	611	ES_M_DH_F3__L5	ES	M	DH	F3	L5	data/WEKA-InfoGainAttributeEval-241.out.txt
IG	0	0	445.4	68.63	270	HE_P_TM_BIP_FL	HE	P	TM	BIP	FL	data/WEKA-InfoGainAttributeEval-241.out.txt
IG	0	0	445.7	1.1	612	ES_M_DH_F2__L5	ES	M	DH	F2	L5	data/WEKA-InfoGainAttributeEval-241.out.txt
IG	0	0	445.7	14.14	550	ES_M_SF_BIP_FL	ES	M	SF	BIP	FL	data/WEKA-InfoGainAttributeEval-241.out.txt
IG	0	0	446.7	1.1	614	ES_M_DH_F1c_L5	ES	M	DH	F1c	L5	data/WEKA-InfoGainAttributeEval-241.out.txt
IG	0	0	447.1	7.6	618	ES_M_DH_B3__L5	ES	M	DH	B3	L5	data/WEKA-InfoGainAttributeEval-241.out.txt
IG	0	0	447.7	1.1	615	ES_M_DH_B1c_L5	ES	M	DH	B1c	L5	data/WEKA-InfoGainAttributeEval-241.out.txt
IG	0	0	448.9	1.3	609	ES_M_DH_FIP_FL	ES	M	DH	FIP	FL	data/WEKA-InfoGainAttributeEval-241.out.txt
IG	0	0	449.9	1.3	608	ES_M_DH_B3__FL	ES	M	DH	B3	FL	data/WEKA-InfoGainAttributeEval-241.out.txt
IG	0	0	451.2	1.94	607	ES_M_DH_B2__FL	ES	M	DH	B2	FL	data/WEKA-InfoGainAttributeEval-241.out.txt
IG	0	0	452.2	1.66	600	ES_M_DS_BIP_L5	ES	M	DS	BIP	L5	data/WEKA-InfoGainAttributeEval-241.out.txt
IG	0	0	454.6	24.01	551	ES_M_SF_F3__L5	ES	M	SF	F3	L5	data/WEKA-InfoGainAttributeEval-241.out.txt
IG	0	0	455	1.26	604	ES_M_DH_F1c_FL	ES	M	DH	F1c	FL	data/WEKA-InfoGainAttributeEval-241.out.txt
IG	0	0	455.4	1.36	602	ES_M_DH_F2__FL	ES	M	DH	F2	FL	data/WEKA-InfoGainAttributeEval-241.out.txt
IG	0.021	0.063	455.5	147.51	581	ES_M_DS_F3__FL	ES	M	DS	F3	FL	data/WEKA-InfoGainAttributeEval-241.out.txt
IG	0	0	456.8	8.4	599	ES_M_DS_FIP_L5	ES	M	DS	FIP	L5	data/WEKA-InfoGainAttributeEval-241.out.txt
IG	0	0	457.9	1.3	619	ES_M_DH_FIP_L5	ES	M	DH	FIP	L5	data/WEKA-InfoGainAttributeEval-241.out.txt
IG	0	0	460.3	2.69	620	ES_M_DH_BIP_L5	ES	M	DH	BIP	L5	data/WEKA-InfoGainAttributeEval-241.out.txt
IG	0	0	461.5	0.81	634	ES_M_DG_F1c_L5	ES	M	DG	F1c	L5	data/WEKA-InfoGainAttributeEval-241.out.txt
IG	0	0	461.9	0.7	635	ES_M_DG_B1c_L5	ES	M	DG	B1c	L5	data/WEKA-InfoGainAttributeEval-241.out.txt
IG	0	0	462	2.9	632	ES_M_DG_F2__L5	ES	M	DG	F2	L5	data/WEKA-InfoGainAttributeEval-241.out.txt
IG	0	0	463.2	0.6	637	ES_M_DG_B2__L5	ES	M	DG	B2	L5	data/WEKA-InfoGainAttributeEval-241.out.txt
IG	0	0	464.5	0.81	638	ES_M_DG_B3__L5	ES	M	DG	B3	L5	data/WEKA-InfoGainAttributeEval-241.out.txt
IG	0	0	464.9	0.7	631	ES_M_DG_F3__L5	ES	M	DG	F3	L5	data/WEKA-InfoGainAttributeEval-241.out.txt
IG	0	0	466.5	0.81	630	ES_M_DG_BIP_FL	ES	M	DG	BIP	FL	data/WEKA-InfoGainAttributeEval-241.out.txt
IG	0	0	468.6	9.88	598	ES_M_DS_B3__L5	ES	M	DS	B3	L5	data/WEKA-InfoGainAttributeEval-241.out.txt
IG	0	0	468.7	2.45	629	ES_M_DG_FIP_FL	ES	M	DG	FIP	FL	data/WEKA-InfoGainAttributeEval-241.out.txt
IG	0	0	469.1	0.7	621	ES_M_DG_F3__FL	ES	M	DG	F3	FL	data/WEKA-InfoGainAttributeEval-241.out.txt
IG	0	0	469.9	0.7	624	ES_M_DG_F1c_FL	ES	M	DG	F1c	FL	data/WEKA-InfoGainAttributeEval-241.out.txt
IG	0	0	471.4	9.16	597	ES_M_DS_B2__L5	ES	M	DS	B2	L5	data/WEKA-InfoGainAttributeEval-241.out.txt
IG	0	0	471.8	1.17	628	ES_M_DG_B3__FL	ES	M	DG	B3	FL	data/WEKA-InfoGainAttributeEval-241.out.txt
IG	0	0	471.9	0.7	627	ES_M_DG_B2__FL	ES	M	DG	B2	FL	data/WEKA-InfoGainAttributeEval-241.out.txt
IG	0.012	0.035	472	143.34	325	HE_P_DG_B1c_FL	HE	P	DG	B1c	FL	data/WEKA-InfoGainAttributeEval-241.out.txt
IG	0	0	472.4	9.17	595	ES_M_DS_B1c_L5	ES	M	DS	B1c	L5	data/WEKA-InfoGainAttributeEval-241.out.txt
IG	0.011	0.034	472.9	144.65	322	HE_P_DG_F2__FL	HE	P	DG	F2	FL	data/WEKA-InfoGainAttributeEval-241.out.txt
IG	0	0	478.8	2.44	567	ES_M_TM_B2__FL	ES	M	TM	B2	FL	data/WEKA-InfoGainAttributeEval-241.out.txt
IG	0	0	479	1.61	568	ES_M_TM_B3__FL	ES	M	TM	B3	FL	data/WEKA-InfoGainAttributeEval-241.out.txt
IG	0	0	479.4	1.5	569	ES_M_TM_FIP_FL	ES	M	TM	FIP	FL	data/WEKA-InfoGainAttributeEval-241.out.txt
IG	0	0	480.5	8.52	594	ES_M_DS_F1c_L5	ES	M	DS	F1c	L5	data/WEKA-InfoGainAttributeEval-241.out.txt
IG	0	0	480.9	14.03	552	ES_M_SF_F2__L5	ES	M	SF	F2	L5	data/WEKA-InfoGainAttributeEval-241.out.txt
IG	0	0	481.2	3.71	570	ES_M_TM_BIP_FL	ES	M	TM	BIP	FL	data/WEKA-InfoGainAttributeEval-241.out.txt
IG	0	0	482.2	3.71	571	ES_M_TM_F3__L5	ES	M	TM	F3	L5	data/WEKA-InfoGainAttributeEval-241.out.txt
IG	0	0	482.4	1.2	564	ES_M_TM_F1c_FL	ES	M	TM	F1c	FL	data/WEKA-InfoGainAttributeEval-241.out.txt
IG	0	0	483.3	8.63	554	ES_M_SF_F1c_L5	ES	M	SF	F1c	L5	data/WEKA-InfoGainAttributeEval-241.out.txt
IG	0	0	483.5	2.16	560	ES_M_SF_BIP_L5	ES	M	SF	BIP	L5	data/WEKA-InfoGainAttributeEval-241.out.txt
IG	0	0	485.2	1.99	559	ES_M_SF_FIP_L5	ES	M	SF	FIP	L5	data/WEKA-InfoGainAttributeEval-241.out.txt
IG	0	0	487.3	1.19	555	ES_M_SF_B1c_L5	ES	M	SF	B1c	L5	data/WEKA-InfoGainAttributeEval-241.out.txt
IG	0	0	488	1.34	558	ES_M_SF_B3__L5	ES	M	SF	B3	L5	data/WEKA-InfoGainAttributeEval-241.out.txt
IG	0	0	488.4	1.62	557	ES_M_SF_B2__L5	ES	M	SF	B2	L5	data/WEKA-InfoGainAttributeEval-241.out.txt
IG	0	0	488.8	4.12	572	ES_M_TM_F2__L5	ES	M	TM	F2	L5	data/WEKA-InfoGainAttributeEval-241.out.txt
IG	0	0	489.7	34.36	455	ES_P_SF_B1c_L5	ES	P	SF	B1c	L5	data/WEKA-InfoGainAttributeEval-241.out.txt
IG	0	0	491.3	4.73	574	ES_M_TM_F1c_L5	ES	M	TM	F1c	L5	data/WEKA-InfoGainAttributeEval-241.out.txt
IG	0	0	493.2	3.71	575	ES_M_TM_B1c_L5	ES	M	TM	B1c	L5	data/WEKA-InfoGainAttributeEval-241.out.txt
IG	0	0	493.9	1.3	590	ES_M_DS_BIP_FL	ES	M	DS	BIP	FL	data/WEKA-InfoGainAttributeEval-241.out.txt
IG	0	0	494.8	41.7	454	ES_P_SF_F1c_L5	ES	P	SF	F1c	L5	data/WEKA-InfoGainAttributeEval-241.out.txt
IG	0	0	495	5.74	592	ES_M_DS_F2__L5	ES	M	DS	F2	L5	data/WEKA-InfoGainAttributeEval-241.out.txt
IG	0	0	495.2	1.78	589	ES_M_DS_FIP_FL	ES	M	DS	FIP	FL	data/WEKA-InfoGainAttributeEval-241.out.txt
IG	0	0	495.3	1.55	591	ES_M_DS_F3__L5	ES	M	DS	F3	L5	data/WEKA-InfoGainAttributeEval-241.out.txt
IG	0	0	497.3	1.68	587	ES_M_DS_B2__FL	ES	M	DS	B2	FL	data/WEKA-InfoGainAttributeEval-241.out.txt
IG	0	0	497.7	1.1	588	ES_M_DS_B3__FL	ES	M	DS	B3	FL	data/WEKA-InfoGainAttributeEval-241.out.txt
IG	0.012	0.036	498.4	151.84	289	HE_P_DS_FIP_FL	HE	P	DS	FIP	FL	data/WEKA-InfoGainAttributeEval-241.out.txt
IG	0	0	498.9	3.62	577	ES_M_TM_B2__L5	ES	M	TM	B2	L5	data/WEKA-InfoGainAttributeEval-241.out.txt
IG	0	0	500.3	2.45	584	ES_M_DS_F1c_FL	ES	M	DS	F1c	FL	data/WEKA-InfoGainAttributeEval-241.out.txt
IG	0	0	501.4	3.32	578	ES_M_TM_B3__L5	ES	M	TM	B3	L5	data/WEKA-InfoGainAttributeEval-241.out.txt
IG	0	0	501.9	1.92	579	ES_M_TM_FIP_L5	ES	M	TM	FIP	L5	data/WEKA-InfoGainAttributeEval-241.out.txt
IG	0	0	503.3	1.19	580	ES_M_TM_BIP_L5	ES	M	TM	BIP	L5	data/WEKA-InfoGainAttributeEval-241.out.txt
IG	0	0	504	1.34	582	ES_M_DS_F2__FL	ES	M	DS	F2	FL	data/WEKA-InfoGainAttributeEval-241.out.txt
IG	0	0	506.3	73.21	271	HE_P_TM_F3__L5	HE	P	TM	F3	L5	data/WEKA-InfoGainAttributeEval-241.out.txt
IG	0.01	0.03	510.3	154.78	309	HE_P_DH_FIP_FL	HE	P	DH	FIP	FL	data/WEKA-InfoGainAttributeEval-241.out.txt
IG	0	0	511.5	1.69	332	HE_P_DG_F2__L5	HE	P	DG	F2	L5	data/WEKA-InfoGainAttributeEval-241.out.txt
IG	0	0	511.9	1.76	334	HE_P_DG_F1c_L5	HE	P	DG	F1c	L5	data/WEKA-InfoGainAttributeEval-241.out.txt
IG	0	0	513.7	3.93	335	HE_P_DG_B1c_L5	HE	P	DG	B1c	L5	data/WEKA-InfoGainAttributeEval-241.out.txt
IG	0	0	514.3	1.73	331	HE_P_DG_F3__L5	HE	P	DG	F3	L5	data/WEKA-InfoGainAttributeEval-241.out.txt
IG	0	0	514.7	3.93	337	HE_P_DG_B2__L5	HE	P	DG	B2	L5	data/WEKA-InfoGainAttributeEval-241.out.txt
IG	0	0	515.9	1.04	330	HE_P_DG_BIP_FL	HE	P	DG	BIP	FL	data/WEKA-InfoGainAttributeEval-241.out.txt
IG	0	0	516.5	9.51	340	HE_P_DG_BIP_L5	HE	P	DG	BIP	L5	data/WEKA-InfoGainAttributeEval-241.out.txt
IG	0	0	517	1.9	329	HE_P_DG_FIP_FL	HE	P	DG	FIP	FL	data/WEKA-InfoGainAttributeEval-241.out.txt
IG	0	0	517.3	5.16	338	HE_P_DG_B3__L5	HE	P	DG	B3	L5	data/WEKA-InfoGainAttributeEval-241.out.txt
IG	0	0	520	2.05	319	HE_P_DH_FIP_L5	HE	P	DH	FIP	L5	data/WEKA-InfoGainAttributeEval-241.out.txt
IG	0	0	520.8	7.32	339	HE_P_DG_FIP_L5	HE	P	DG	FIP	L5	data/WEKA-InfoGainAttributeEval-241.out.txt
IG	0	0	520.9	1.7	321	HE_P_DG_F3__FL	HE	P	DG	F3	FL	data/WEKA-InfoGainAttributeEval-241.out.txt
IG	0	0	521.8	5.95	639	ES_M_DG_FIP_L5	ES	M	DG	FIP	L5	data/WEKA-InfoGainAttributeEval-241.out.txt
IG	0	0	524.4	6.47	341	HE_M_SF_F3__FL	HE	M	SF	F3	FL	data/WEKA-InfoGainAttributeEval-241.out.txt
IG	0.011	0.032	526	158.01	422	HE_M_DG_F2__FL	HE	M	DG	F2	FL	data/WEKA-InfoGainAttributeEval-241.out.txt
IG	0	0	528.5	1.69	354	HE_M_SF_F1c_L5	HE	M	SF	F1c	L5	data/WEKA-InfoGainAttributeEval-241.out.txt
IG	0	0	529.3	5.37	342	HE_M_SF_F2__FL	HE	M	SF	F2	FL	data/WEKA-InfoGainAttributeEval-241.out.txt
IG	0	0	530.2	10.03	318	HE_P_DH_B3__L5	HE	P	DH	B3	L5	data/WEKA-InfoGainAttributeEval-241.out.txt
IG	0	0	530.8	4.21	357	HE_M_SF_B2__L5	HE	M	SF	B2	L5	data/WEKA-InfoGainAttributeEval-241.out.txt
IG	0	0	531.2	1.78	352	HE_M_SF_F2__L5	HE	M	SF	F2	L5	data/WEKA-InfoGainAttributeEval-241.out.txt
IG	0	0	532.7	1.62	351	HE_M_SF_F3__L5	HE	M	SF	F3	L5	data/WEKA-InfoGainAttributeEval-241.out.txt
IG	0	0	533	13.71	355	HE_M_SF_B1c_L5	HE	M	SF	B1c	L5	data/WEKA-InfoGainAttributeEval-241.out.txt
IG	0	0	534	1.9	350	HE_M_SF_BIP_FL	HE	M	SF	BIP	FL	data/WEKA-InfoGainAttributeEval-241.out.txt
IG	0	0	534.9	13.41	358	HE_M_SF_B3__L5	HE	M	SF	B3	L5	data/WEKA-InfoGainAttributeEval-241.out.txt
IG	0	0	535.5	3.69	344	HE_M_SF_F1c_FL	HE	M	SF	F1c	FL	data/WEKA-InfoGainAttributeEval-241.out.txt
IG	0	0	536.2	1.47	345	HE_M_SF_B1c_FL	HE	M	SF	B1c	FL	data/WEKA-InfoGainAttributeEval-241.out.txt
IG	0	0	537.1	1.92	349	HE_M_SF_FIP_FL	HE	M	SF	FIP	FL	data/WEKA-InfoGainAttributeEval-241.out.txt
IG	0	0	537.2	1.94	347	HE_M_SF_B2__FL	HE	M	SF	B2	FL	data/WEKA-InfoGainAttributeEval-241.out.txt
IG	0	0	538.1	2.59	348	HE_M_SF_B3__FL	HE	M	SF	B3	FL	data/WEKA-InfoGainAttributeEval-241.out.txt
IG	0	0	540.6	8.55	317	HE_P_DH_B2__L5	HE	P	DH	B2	L5	data/WEKA-InfoGainAttributeEval-241.out.txt
IG	0	0	542.1	9.63	315	HE_P_DH_B1c_L5	HE	P	DH	B1c	L5	data/WEKA-InfoGainAttributeEval-241.out.txt
IG	0.018	0.053	543.4	175.45	368	HE_M_TM_B3__FL	HE	M	TM	B3	FL	data/WEKA-InfoGainAttributeEval-241.out.txt
IG	0	0	544.8	6.11	314	HE_P_DH_F1c_L5	HE	P	DH	F1c	L5	data/WEKA-InfoGainAttributeEval-241.out.txt
IG	0	0	545.8	1.33	285	HE_P_DS_B1c_FL	HE	P	DS	B1c	FL	data/WEKA-InfoGainAttributeEval-241.out.txt
IG	0	0	546.2	1.54	287	HE_P_DS_B2__FL	HE	P	DS	B2	FL	data/WEKA-InfoGainAttributeEval-241.out.txt
IG	0	0	546.2	38.83	452	ES_P_SF_F2__L5	ES	P	SF	F2	L5	data/WEKA-InfoGainAttributeEval-241.out.txt
IG	0	0	546.2	1.99	281	HE_P_DS_F3__FL	HE	P	DS	F3	FL	data/WEKA-InfoGainAttributeEval-241.out.txt
IG	0	0	547.4	26.64	359	HE_M_SF_FIP_L5	HE	M	SF	FIP	L5	data/WEKA-InfoGainAttributeEval-241.out.txt
IG	0	0	548	3.55	288	HE_P_DS_B3__FL	HE	P	DS	B3	FL	data/WEKA-InfoGainAttributeEval-241.out.txt
IG	0	0	548.6	13.93	272	HE_P_TM_F2__L5	HE	P	TM	F2	L5	data/WEKA-InfoGainAttributeEval-241.out.txt
IG	0	0	549.4	1.2	280	HE_P_TM_BIP_L5	HE	P	TM	BIP	L5	data/WEKA-InfoGainAttributeEval-241.out.txt
IG	0	0	550.5	16.22	312	HE_P_DH_F2__L5	HE	P	DH	F2	L5	data/WEKA-InfoGainAttributeEval-241.out.txt
IG	0	0	550.5	2.11	279	HE_P_TM_FIP_L5	HE	P	TM	FIP	L5	data/WEKA-InfoGainAttributeEval-241.out.txt
IG	0	0	552.5	1.75	278	HE_P_TM_B3__L5	HE	P	TM	B3	L5	data/WEKA-InfoGainAttributeEval-241.out.txt
IG	0.021	0.063	552.9	180.3	381	HE_M_DS_F3__FL	HE	M	DS	F3	FL	data/WEKA-InfoGainAttributeEval-241.out.txt
IG	0	0	553.9	5.13	290	HE_P_DS_BIP_FL	HE	P	DS	BIP	FL	data/WEKA-InfoGainAttributeEval-241.out.txt
IG	0	0	554	1.41	274	HE_P_TM_F1c_L5	HE	P	TM	F1c	L5	data/WEKA-InfoGainAttributeEval-241.out.txt
IG	0	0	555	1.61	277	HE_P_TM_B2__L5	HE	P	TM	B2	L5	data/WEKA-InfoGainAttributeEval-241.out.txt
IG	0	0	555.1	2.12	275	HE_P_TM_B1c_L5	HE	P	TM	B1c	L5	data/WEKA-InfoGainAttributeEval-241.out.txt
IG	0	0	558	4.75	291	HE_P_DS_F3__L5	HE	P	DS	F3	L5	data/WEKA-InfoGainAttributeEval-241.out.txt
IG	0	0	559.4	30.84	364	HE_M_TM_F1c_FL	HE	M	TM	F1c	FL	data/WEKA-InfoGainAttributeEval-241.out.txt
IG	0	0	559.6	5.35	310	HE_P_DH_BIP_FL	HE	P	DH	BIP	FL	data/WEKA-InfoGainAttributeEval-241.out.txt
IG	0	0	559.9	3.56	292	HE_P_DS_F2__L5	HE	P	DS	F2	L5	data/WEKA-InfoGainAttributeEval-241.out.txt
IG	0	0	561.1	6.52	311	HE_P_DH_F3__L5	HE	P	DH	F3	L5	data/WEKA-InfoGainAttributeEval-241.out.txt
IG	0	0	562.7	7.9	294	HE_P_DS_F1c_L5	HE	P	DS	F1c	L5	data/WEKA-InfoGainAttributeEval-241.out.txt
IG	0	0	563.3	1.9	308	HE_P_DH_B3__FL	HE	P	DH	B3	FL	data/WEKA-InfoGainAttributeEval-241.out.txt
IG	0	0	563.3	38.11	451	ES_P_SF_F3__L5	ES	P	SF	F3	L5	data/WEKA-InfoGainAttributeEval-241.out.txt
IG	0	0	564.6	1.74	307	HE_P_DH_B2__FL	HE	P	DH	B2	FL	data/WEKA-InfoGainAttributeEval-241.out.txt
IG	0	0	565	2.49	305	HE_P_DH_B1c_FL	HE	P	DH	B1c	FL	data/WEKA-InfoGainAttributeEval-241.out.txt
IG	0.019	0.058	567.4	183.48	401	HE_M_DH_F3__FL	HE	M	DH	F3	FL	data/WEKA-InfoGainAttributeEval-241.out.txt
IG	0	0	567.8	3.82	295	HE_P_DS_B1c_L5	HE	P	DS	B1c	L5	data/WEKA-InfoGainAttributeEval-241.out.txt
IG	0	0	568.3	3.38	297	HE_P_DS_B2__L5	HE	P	DS	B2	L5	data/WEKA-InfoGainAttributeEval-241.out.txt
IG	0	0	568.5	2.5	301	HE_P_DH_F3__FL	HE	P	DH	F3	FL	data/WEKA-InfoGainAttributeEval-241.out.txt
IG	0	0	569.9	1.3	298	HE_P_DS_B3__L5	HE	P	DS	B3	L5	data/WEKA-InfoGainAttributeEval-241.out.txt
IG	0	0	570.9	2.43	300	HE_P_DS_BIP_L5	HE	P	DS	BIP	L5	data/WEKA-InfoGainAttributeEval-241.out.txt
IG	0	0	570.9	2.02	299	HE_P_DS_FIP_L5	HE	P	DS	FIP	L5	data/WEKA-InfoGainAttributeEval-241.out.txt
IG	0	0	574	20.14	360	HE_M_SF_BIP_L5	HE	M	SF	BIP	L5	data/WEKA-InfoGainAttributeEval-241.out.txt
IG	0	0	579.5	1.02	427	HE_M_DG_B2__FL	HE	M	DG	B2	FL	data/WEKA-InfoGainAttributeEval-241.out.txt
IG	0	0	580.5	1.02	429	HE_M_DG_FIP_FL	HE	M	DG	FIP	FL	data/WEKA-InfoGainAttributeEval-241.out.txt
IG	0.009	0.027	580.6	178.2	1	PS_X_GC_F3__FL	PS	X	GC	F3	FL	data/WEKA-InfoGainAttributeEval-241.out.txt
IG	0	0	580.9	2.26	421	HE_M_DG_F3__FL	HE	M	DG	F3	FL	data/WEKA-InfoGainAttributeEval-241.out.txt
IG	0	0	582.3	2.49	420	HE_M_DH_BIP_L5	HE	M	DH	BIP	L5	data/WEKA-InfoGainAttributeEval-241.out.txt
IG	0	0	583.9	4.48	430	HE_M_DG_BIP_FL	HE	M	DG	BIP	FL	data/WEKA-InfoGainAttributeEval-241.out.txt
IG	0	0	584.7	2.05	419	HE_M_DH_FIP_L5	HE	M	DH	FIP	L5	data/WEKA-InfoGainAttributeEval-241.out.txt
IG	0	0	586.1	17.9	367	HE_M_TM_B2__FL	HE	M	TM	B2	FL	data/WEKA-InfoGainAttributeEval-241.out.txt
IG	0	0	586.1	7.26	432	HE_M_DG_F2__L5	HE	M	DG	F2	L5	data/WEKA-InfoGainAttributeEval-241.out.txt
IG	0	0	586.9	1.7	414	HE_M_DH_F1c_L5	HE	M	DH	F1c	L5	data/WEKA-InfoGainAttributeEval-241.out.txt
IG	0	0	586.9	2.3	418	HE_M_DH_B3__L5	HE	M	DH	B3	L5	data/WEKA-InfoGainAttributeEval-241.out.txt
IG	0	0	587.4	5.48	431	HE_M_DG_F3__L5	HE	M	DG	F3	L5	data/WEKA-InfoGainAttributeEval-241.out.txt
IG	0	0	587.7	1.55	415	HE_M_DH_B1c_L5	HE	M	DH	B1c	L5	data/WEKA-InfoGainAttributeEval-241.out.txt
IG	0	0	587.7	21.52	450	ES_P_SF_BIP_FL	ES	P	SF	BIP	FL	data/WEKA-InfoGainAttributeEval-241.out.txt
IG	0	0	587.9	1.87	417	HE_M_DH_B2__L5	HE	M	DH	B2	L5	data/WEKA-InfoGainAttributeEval-241.out.txt
IG	0	0	590.6	8.22	412	HE_M_DH_F2__L5	HE	M	DH	F2	L5	data/WEKA-InfoGainAttributeEval-241.out.txt
IG	0	0	592.1	6.52	434	HE_M_DG_F1c_L5	HE	M	DG	F1c	L5	data/WEKA-InfoGainAttributeEval-241.out.txt
IG	0	0	595.1	1.58	447	ES_P_SF_B2__FL	ES	P	SF	B2	FL	data/WEKA-InfoGainAttributeEval-241.out.txt
IG	0	0	595.4	1.43	448	ES_P_SF_B3__FL	ES	P	SF	B3	FL	data/WEKA-InfoGainAttributeEval-241.out.txt
IG	0	0	595.8	11.71	411	HE_M_DH_F3__L5	HE	M	DH	F3	L5	data/WEKA-InfoGainAttributeEval-241.out.txt
IG	0	0	596.3	1	449	ES_P_SF_FIP_FL	ES	P	SF	FIP	FL	data/WEKA-InfoGainAttributeEval-241.out.txt
IG	0	0	597.3	4.98	435	HE_M_DG_B1c_L5	HE	M	DG	B1c	L5	data/WEKA-InfoGainAttributeEval-241.out.txt
IG	0	0	597.9	2.17	445	ES_P_SF_B1c_FL	ES	P	SF	B1c	FL	data/WEKA-InfoGainAttributeEval-241.out.txt
IG	0	0	599.7	2.15	444	ES_P_SF_F1c_FL	ES	P	SF	F1c	FL	data/WEKA-InfoGainAttributeEval-241.out.txt
IG	0	0	600.5	11.52	410	HE_M_DH_BIP_FL	HE	M	DH	BIP	FL	data/WEKA-InfoGainAttributeEval-241.out.txt
IG	0	0	600.7	3.87	437	HE_M_DG_B2__L5	HE	M	DG	B2	L5	data/WEKA-InfoGainAttributeEval-241.out.txt
IG	0	0	600.8	2.75	442	ES_P_SF_F2__FL	ES	P	SF	F2	FL	data/WEKA-InfoGainAttributeEval-241.out.txt
IG	0	0	602.3	12.69	409	HE_M_DH_FIP_FL	HE	M	DH	FIP	FL	data/WEKA-InfoGainAttributeEval-241.out.txt
IG	0	0	602.6	1.02	438	HE_M_DG_B3__L5	HE	M	DG	B3	L5	data/WEKA-InfoGainAttributeEval-241.out.txt
IG	0	0	603.6	2.2	441	ES_P_SF_F3__FL	ES	P	SF	F3	FL	data/WEKA-InfoGainAttributeEval-241.out.txt
IG	0	0	604.3	1.27	439	HE_M_DG_FIP_L5	HE	M	DG	FIP	L5	data/WEKA-InfoGainAttributeEval-241.out.txt
IG	0	0	605.1	1.22	440	HE_M_DG_BIP_L5	HE	M	DG	BIP	L5	data/WEKA-InfoGainAttributeEval-241.out.txt
IG	0	0	610.3	14.08	408	HE_M_DH_B3__FL	HE	M	DH	B3	FL	data/WEKA-InfoGainAttributeEval-241.out.txt
IG	0	0	612.6	2.06	379	HE_M_TM_FIP_L5	HE	M	TM	FIP	L5	data/WEKA-InfoGainAttributeEval-241.out.txt
IG	0	0	613.2	3.66	380	HE_M_TM_BIP_L5	HE	M	TM	BIP	L5	data/WEKA-InfoGainAttributeEval-241.out.txt
IG	0	0	615	2.14	378	HE_M_TM_B3__L5	HE	M	TM	B3	L5	data/WEKA-InfoGainAttributeEval-241.out.txt
IG	0	0	615.1	3.36	382	HE_M_DS_F2__FL	HE	M	DS	F2	FL	data/WEKA-InfoGainAttributeEval-241.out.txt
IG	0	0	616.1	8.71	369	HE_M_TM_FIP_FL	HE	M	TM	FIP	FL	data/WEKA-InfoGainAttributeEval-241.out.txt
IG	0	0	616.6	1.36	377	HE_M_TM_B2__L5	HE	M	TM	B2	L5	data/WEKA-InfoGainAttributeEval-241.out.txt
IG	0	0	617.7	4.61	384	HE_M_DS_F1c_FL	HE	M	DS	F1c	FL	data/WEKA-InfoGainAttributeEval-241.out.txt
IG	0	0	618	2.65	375	HE_M_TM_B1c_L5	HE	M	TM	B1c	L5	data/WEKA-InfoGainAttributeEval-241.out.txt
IG	0	0	619.5	0.92	370	HE_M_TM_BIP_FL	HE	M	TM	BIP	FL	data/WEKA-InfoGainAttributeEval-241.out.txt
IG	0	0	620.3	3.55	374	HE_M_TM_F1c_L5	HE	M	TM	F1c	L5	data/WEKA-InfoGainAttributeEval-241.out.txt
IG	0	0	620.6	1.74	371	HE_M_TM_F3__L5	HE	M	TM	F3	L5	data/WEKA-InfoGainAttributeEval-241.out.txt
IG	0	0	621.7	2.05	372	HE_M_TM_F2__L5	HE	M	TM	F2	L5	data/WEKA-InfoGainAttributeEval-241.out.txt
IG	0	0	621.9	10.37	407	HE_M_DH_B2__FL	HE	M	DH	B2	FL	data/WEKA-InfoGainAttributeEval-241.out.txt
IG	0	0	623.5	5.12	387	HE_M_DS_B2__FL	HE	M	DS	B2	FL	data/WEKA-InfoGainAttributeEval-241.out.txt
IG	0	0	626.2	3.34	388	HE_M_DS_B3__FL	HE	M	DS	B3	FL	data/WEKA-InfoGainAttributeEval-241.out.txt
IG	0	0	627.3	5.93	404	HE_M_DH_F1c_FL	HE	M	DH	F1c	FL	data/WEKA-InfoGainAttributeEval-241.out.txt
IG	0	0	628.2	1.25	402	HE_M_DH_F2__FL	HE	M	DH	F2	FL	data/WEKA-InfoGainAttributeEval-241.out.txt
IG	0	0	629.1	4.23	389	HE_M_DS_FIP_FL	HE	M	DS	FIP	FL	data/WEKA-InfoGainAttributeEval-241.out.txt
IG	0	0	630.1	1.7	400	HE_M_DS_BIP_L5	HE	M	DS	BIP	L5	data/WEKA-InfoGainAttributeEval-241.out.txt
IG	0	0	630.9	1.76	399	HE_M_DS_FIP_L5	HE	M	DS	FIP	L5	data/WEKA-InfoGainAttributeEval-241.out.txt
IG	0	0	632.6	3.17	398	HE_M_DS_B3__L5	HE	M	DS	B3	L5	data/WEKA-InfoGainAttributeEval-241.out.txt
IG	0	0	633.3	3.8	390	HE_M_DS_BIP_FL	HE	M	DS	BIP	FL	data/WEKA-InfoGainAttributeEval-241.out.txt
IG	0	0	635.6	1.36	391	HE_M_DS_F3__L5	HE	M	DS	F3	L5	data/WEKA-InfoGainAttributeEval-241.out.txt
IG	0	0	636.1	1.04	392	HE_M_DS_F2__L5	HE	M	DS	F2	L5	data/WEKA-InfoGainAttributeEval-241.out.txt
IG	0	0	636.1	2.77	397	HE_M_DS_B2__L5	HE	M	DS	B2	L5	data/WEKA-InfoGainAttributeEval-241.out.txt
IG	0	0	636.8	1.89	394	HE_M_DS_F1c_L5	HE	M	DS	F1c	L5	data/WEKA-InfoGainAttributeEval-241.out.txt
IG	0	0	637.4	2.58	395	HE_M_DS_B1c_L5	HE	M	DS	B1c	L5	data/WEKA-InfoGainAttributeEval-241.out.txt
IG	0.33	0.028	2.1	1.64	25	PS_X_TM_B1c_FL	PS	X	TM	B1c	FL	data/WEKA-InfoGainAttributeEval-277.out.txt
IG	0.282	0.043	4.9	5.61	28	PS_X_TM_B3__FL	PS	X	TM	B3	FL	data/WEKA-InfoGainAttributeEval-277.out.txt
IG	0.248	0.048	7.2	3.6	26	PS_X_TM_LB__FL	PS	X	TM	LB	FL	data/WEKA-InfoGainAttributeEval-277.out.txt
IG	0.277	0.058	7.3	9.75	21	PS_X_TM_F3__FL	PS	X	TM	F3	FL	data/WEKA-InfoGainAttributeEval-277.out.txt
IG	0.229	0.013	9	2.37	625	ES_M_DG_B1c_FL	ES	M	DG	B1c	FL	data/WEKA-InfoGainAttributeEval-277.out.txt
IG	0.229	0.013	9.4	2.29	425	HE_M_DG_B1c_FL	HE	M	DG	B1c	FL	data/WEKA-InfoGainAttributeEval-277.out.txt
IG	0.219	0.05	12.1	5.41	566	ES_M_TM_LB__FL	ES	M	TM	LB	FL	data/WEKA-InfoGainAttributeEval-277.out.txt
IG	0.219	0.05	12.2	5.31	366	HE_M_TM_LB__FL	HE	M	TM	LB	FL	data/WEKA-InfoGainAttributeEval-277.out.txt
IG	0.204	0.02	12.3	2.19	484	ES_P_DS_F1c_FL	ES	P	DS	F1c	FL	data/WEKA-InfoGainAttributeEval-277.out.txt
IG	0.206	0.019	12.4	2.33	504	ES_P_DH_F1c_FL	ES	P	DH	F1c	FL	data/WEKA-InfoGainAttributeEval-277.out.txt
IG	0.204	0.02	12.5	2.73	284	HE_P_DS_F1c_FL	HE	P	DS	F1c	FL	data/WEKA-InfoGainAttributeEval-277.out.txt
IG	0.206	0.019	12.6	2.5	304	HE_P_DH_F1c_FL	HE	P	DH	F1c	FL	data/WEKA-InfoGainAttributeEval-277.out.txt
IG	0.235	0.073	12.8	10.62	365	HE_M_TM_B1c_FL	HE	M	TM	B1c	FL	data/WEKA-InfoGainAttributeEval-277.out.txt
IG	0.235	0.073	13	10.52	565	ES_M_TM_B1c_FL	ES	M	TM	B1c	FL	data/WEKA-InfoGainAttributeEval-277.out.txt
IG	0.185	0.045	16.2	6.14	22	PS_X_TM_F2__FL	PS	X	TM	F2	FL	data/WEKA-InfoGainAttributeEval-277.out.txt
IG	0.201	0.084	19.1	11.29	561	ES_M_TM_F3__FL	ES	M	TM	F3	FL	data/WEKA-InfoGainAttributeEval-277.out.txt
IG	0.17	0.015	19.6	3.29	324	HE_P_DG_F1c_FL	HE	P	DG	F1c	FL	data/WEKA-InfoGainAttributeEval-277.out.txt
IG	0.17	0.015	19.8	3.22	524	ES_P_DG_F1c_FL	ES	P	DG	F1c	FL	data/WEKA-InfoGainAttributeEval-277.out.txt
IG	0.201	0.084	19.8	11.71	361	HE_M_TM_F3__FL	HE	M	TM	F3	FL	data/WEKA-InfoGainAttributeEval-277.out.txt
IG	0.158	0.01	24	6.6	65	HP_X_TM_B1c_FL	HP	X	TM	B1c	FL	data/WEKA-InfoGainAttributeEval-277.out.txt
IG	0.181	0.08	25	17.77	527	ES_P_DG_B2__FL	ES	P	DG	B2	FL	data/WEKA-InfoGainAttributeEval-277.out.txt
IG	0.181	0.08	25.4	17.83	327	HE_P_DG_B2__FL	HE	P	DG	B2	FL	data/WEKA-InfoGainAttributeEval-277.out.txt
IG	0.139	0.018	27.9	5.5	282	HE_P_DS_F2__FL	HE	P	DS	F2	FL	data/WEKA-InfoGainAttributeEval-277.out.txt
IG	0.141	0.029	28.8	13.78	213	HO_X_DH_LF__L5	HO	X	DH	LF	L5	data/WEKA-InfoGainAttributeEval-277.out.txt
IG	0.128	0.017	34.4	6.18	302	HE_P_DH_F2__FL	HE	P	DH	F2	FL	data/WEKA-InfoGainAttributeEval-277.out.txt
IG	0.124	0.012	34.4	6.26	125	HP_X_DG_B1c_FL	HP	X	DG	B1c	FL	data/WEKA-InfoGainAttributeEval-277.out.txt
IG	0.12	0.005	36	7.8	468	ES_P_TM_B3__FL	ES	P	TM	B3	FL	data/WEKA-InfoGainAttributeEval-277.out.txt
IG	0.12	0.005	36.2	7.57	268	HE_P_TM_B3__FL	HE	P	TM	B3	FL	data/WEKA-InfoGainAttributeEval-277.out.txt
IG	0.119	0.018	38.5	9.48	405	HE_M_DH_B1c_FL	HE	M	DH	B1c	FL	data/WEKA-InfoGainAttributeEval-277.out.txt
IG	0.119	0.018	38.5	9.87	385	HE_M_DS_B1c_FL	HE	M	DS	B1c	FL	data/WEKA-InfoGainAttributeEval-277.out.txt
IG	0.119	0.018	39	10.22	585	ES_M_DS_B1c_FL	ES	M	DS	B1c	FL	data/WEKA-InfoGainAttributeEval-277.out.txt
IG	0.119	0.018	39.4	10.59	605	ES_M_DH_B1c_FL	ES	M	DH	B1c	FL	data/WEKA-InfoGainAttributeEval-277.out.txt
IG	0.117	0.014	40.4	6.61	562	ES_M_TM_F2__FL	ES	M	TM	F2	FL	data/WEKA-InfoGainAttributeEval-277.out.txt
IG	0.117	0.014	40.5	7.89	362	HE_M_TM_F2__FL	HE	M	TM	F2	FL	data/WEKA-InfoGainAttributeEval-277.out.txt
IG	0.11	0.007	43	10.27	469	ES_P_TM_FIP_FL	ES	P	TM	FIP	FL	data/WEKA-InfoGainAttributeEval-277.out.txt
IG	0.105	0.022	52.1	25.07	9	PS_X_GC_FIP_FL	PS	X	GC	FIP	FL	data/WEKA-InfoGainAttributeEval-277.out.txt
IG	0.133	0.057	59.2	63.3	563	ES_M_TM_LF__FL	ES	M	TM	LF	FL	data/WEKA-InfoGainAttributeEval-277.out.txt
IG	0.12	0.051	63	53.18	6	PS_X_GC_LB__FL	PS	X	GC	LB	FL	data/WEKA-InfoGainAttributeEval-277.out.txt
IG	0.122	0.072	63.1	48.93	466	ES_P_TM_LB__FL	ES	P	TM	LB	FL	data/WEKA-InfoGainAttributeEval-277.out.txt
IG	0.107	0.044	64.1	48.84	193	HO_X_DS_LF__L5	HO	X	DS	LF	L5	data/WEKA-InfoGainAttributeEval-277.out.txt
IG	0.071	0.035	82.9	36.49	463	ES_P_TM_LF__FL	ES	P	TM	LF	FL	data/WEKA-InfoGainAttributeEval-277.out.txt
IG	0.07	0.036	83.3	33.86	406	HE_M_DH_LB__FL	HE	M	DH	LB	FL	data/WEKA-InfoGainAttributeEval-277.out.txt
IG	0.083	0.06	83.8	42.79	496	ES_P_DS_LB__L5	ES	P	DS	LB	L5	data/WEKA-InfoGainAttributeEval-277.out.txt
IG	0.093	0.031	84.7	103.67	528	ES_P_DG_B3__FL	ES	P	DG	B3	FL	data/WEKA-InfoGainAttributeEval-277.out.txt
IG	0.078	0.037	84.8	49.23	233	HO_X_DG_LF__L5	HO	X	DG	LF	L5	data/WEKA-InfoGainAttributeEval-277.out.txt
IG	0.081	0.046	85.2	49.86	526	ES_P_DG_LB__FL	ES	P	DG	LB	FL	data/WEKA-InfoGainAttributeEval-277.out.txt
IG	0.124	0.044	85.7	164.53	428	HE_M_DG_B3__FL	HE	M	DG	B3	FL	data/WEKA-InfoGainAttributeEval-277.out.txt
IG	0.087	0.044	85.8	82.56	237	HO_X_DG_B2__L5	HO	X	DG	B2	L5	data/WEKA-InfoGainAttributeEval-277.out.txt
IG	0.077	0.056	88.4	46.67	426	HE_M_DG_LB__FL	HE	M	DG	LB	FL	data/WEKA-InfoGainAttributeEval-277.out.txt
IG	0.09	0.056	88.5	92.08	8	PS_X_GC_B3__FL	PS	X	GC	B3	FL	data/WEKA-InfoGainAttributeEval-277.out.txt
IG	0.07	0.036	88.6	32.67	386	HE_M_DS_LB__FL	HE	M	DS	LB	FL	data/WEKA-InfoGainAttributeEval-277.out.txt
IG	0.069	0.033	90.4	43.11	536	ES_P_DG_LB__L5	ES	P	DG	LB	L5	data/WEKA-InfoGainAttributeEval-277.out.txt
IG	0.071	0.035	90.7	38.43	263	HE_P_TM_LF__FL	HE	P	TM	LF	FL	data/WEKA-InfoGainAttributeEval-277.out.txt
IG	0.08	0.053	91.4	52.23	516	ES_P_DH_LB__L5	ES	P	DH	LB	L5	data/WEKA-InfoGainAttributeEval-277.out.txt
IG	0.057	0.013	94.2	30.42	396	HE_M_DS_LB__L5	HE	M	DS	LB	L5	data/WEKA-InfoGainAttributeEval-277.out.txt
IG	0.057	0.013	95	30.92	106	HP_X_DH_LB__FL	HP	X	DH	LB	FL	data/WEKA-InfoGainAttributeEval-277.out.txt
IG	0.057	0.013	97.1	25.13	146	HO_X_SF_LB__FL	HO	X	SF	LB	FL	data/WEKA-InfoGainAttributeEval-277.out.txt
IG	0.093	0.031	97.2	140.14	328	HE_P_DG_B3__FL	HE	P	DG	B3	FL	data/WEKA-InfoGainAttributeEval-277.out.txt
IG	0.057	0.013	97.4	27.46	116	HP_X_DH_LB__L5	HP	X	DH	LB	L5	data/WEKA-InfoGainAttributeEval-277.out.txt
IG	0.057	0.013	99.2	28.22	126	HP_X_DG_LB__FL	HP	X	DG	LB	FL	data/WEKA-InfoGainAttributeEval-277.out.txt
IG	0.057	0.013	99.4	31.6	166	HO_X_TM_LB__FL	HO	X	TM	LB	FL	data/WEKA-InfoGainAttributeEval-277.out.txt
IG	0.057	0.013	100	30.96	476	ES_P_TM_LB__L5	ES	P	TM	LB	L5	data/WEKA-InfoGainAttributeEval-277.out.txt
IG	0.057	0.013	100.7	45.6	176	HO_X_TM_LB__L5	HO	X	TM	LB	L5	data/WEKA-InfoGainAttributeEval-277.out.txt
IG	0.081	0.044	101.6	53.5	23	PS_X_TM_LF__FL	PS	X	TM	LF	FL	data/WEKA-InfoGainAttributeEval-277.out.txt
IG	0.077	0.056	102.5	45.93	626	ES_M_DG_LB__FL	ES	M	DG	LB	FL	data/WEKA-InfoGainAttributeEval-277.out.txt
IG	0.057	0.013	102.8	31.93	456	ES_P_SF_LB__L5	ES	P	SF	LB	L5	data/WEKA-InfoGainAttributeEval-277.out.txt
IG	0.061	0.017	103.1	42.04	156	HO_X_SF_LB__L5	HO	X	SF	LB	L5	data/WEKA-InfoGainAttributeEval-277.out.txt
IG	0.057	0.013	103.2	31.1	136	HP_X_DG_LB__L5	HP	X	DG	LB	L5	data/WEKA-InfoGainAttributeEval-277.out.txt
IG	0.057	0.013	103.5	33.69	446	ES_P_SF_LB__FL	ES	P	SF	LB	FL	data/WEKA-InfoGainAttributeEval-277.out.txt
IG	0.057	0.013	103.8	37.54	546	ES_M_SF_LB__FL	ES	M	SF	LB	FL	data/WEKA-InfoGainAttributeEval-277.out.txt
IG	0.057	0.013	104	35.07	436	HE_M_DG_LB__L5	HE	M	DG	LB	L5	data/WEKA-InfoGainAttributeEval-277.out.txt
IG	0.051	0.007	104.3	22.7	483	ES_P_DS_LF__FL	ES	P	DS	LF	FL	data/WEKA-InfoGainAttributeEval-277.out.txt
IG	0.057	0.013	105.4	31.44	416	HE_M_DH_LB__L5	HE	M	DH	LB	L5	data/WEKA-InfoGainAttributeEval-277.out.txt
IG	0.069	0.036	105.5	45.58	266	HE_P_TM_LB__FL	HE	P	TM	LB	FL	data/WEKA-InfoGainAttributeEval-277.out.txt
IG	0.051	0.007	105.6	28.71	473	ES_P_TM_LF__L5	ES	P	TM	LF	L5	data/WEKA-InfoGainAttributeEval-277.out.txt
IG	0.07	0.036	105.9	32.16	606	ES_M_DH_LB__FL	ES	M	DH	LB	FL	data/WEKA-InfoGainAttributeEval-277.out.txt
IG	0.057	0.013	106.1	46.13	506	ES_P_DH_LB__FL	ES	P	DH	LB	FL	data/WEKA-InfoGainAttributeEval-277.out.txt
IG	0.069	0.058	107.1	79.17	264	HE_P_TM_F1c_FL	HE	P	TM	F1c	FL	data/WEKA-InfoGainAttributeEval-277.out.txt
IG	0.057	0.013	107.2	29.74	486	ES_P_DS_LB__FL	ES	P	DS	LB	FL	data/WEKA-InfoGainAttributeEval-277.out.txt
IG	0.057	0.013	107.3	43.81	76	HP_X_TM_LB__L5	HP	X	TM	LB	L5	data/WEKA-InfoGainAttributeEval-277.out.txt
IG	0.051	0.007	107.3	33.24	353	HE_M_SF_LF__L5	HE	M	SF	LF	L5	data/WEKA-InfoGainAttributeEval-277.out.txt
IG	0.057	0.013	107.7	42.69	86	HP_X_DS_LB__FL	HP	X	DS	LB	FL	data/WEKA-InfoGainAttributeEval-277.out.txt
IG	0.051	0.007	108.9	28.67	113	HP_X_DH_LF__L5	HP	X	DH	LF	L5	data/WEKA-InfoGainAttributeEval-277.out.txt
IG	0.057	0.013	109	37.13	276	HE_P_TM_LB__L5	HE	P	TM	LB	L5	data/WEKA-InfoGainAttributeEval-277.out.txt
IG	0.057	0.013	109.3	21.25	346	HE_M_SF_LB__FL	HE	M	SF	LB	FL	data/WEKA-InfoGainAttributeEval-277.out.txt
IG	0.057	0.013	109.5	48	96	HP_X_DS_LB__L5	HP	X	DS	LB	L5	data/WEKA-InfoGainAttributeEval-277.out.txt
IG	0.07	0.036	109.8	39.36	586	ES_M_DS_LB__FL	ES	M	DS	LB	FL	data/WEKA-InfoGainAttributeEval-277.out.txt
IG	0.051	0.007	110.2	39.22	343	HE_M_SF_LF__FL	HE	M	SF	LF	FL	data/WEKA-InfoGainAttributeEval-277.out.txt
IG	0.057	0.013	110.3	29.79	316	HE_P_DH_LB__L5	HE	P	DH	LB	L5	data/WEKA-InfoGainAttributeEval-277.out.txt
IG	0.051	0.007	110.6	36.21	133	HP_X_DG_LF__L5	HP	X	DG	LF	L5	data/WEKA-InfoGainAttributeEval-277.out.txt
IG	0.057	0.013	110.6	25.55	206	HO_X_DH_LB__FL	HO	X	DH	LB	FL	data/WEKA-InfoGainAttributeEval-277.out.txt
IG	0.051	0.007	111	30.31	123	HP_X_DG_LF__FL	HP	X	DG	LF	FL	data/WEKA-InfoGainAttributeEval-277.out.txt
IG	0.057	0.013	111.3	34.85	636	ES_M_DG_LB__L5	ES	M	DG	LB	L5	data/WEKA-InfoGainAttributeEval-277.out.txt
IG	0.051	0.007	111.4	34.55	203	HO_X_DH_LF__FL	HO	X	DH	LF	FL	data/WEKA-InfoGainAttributeEval-277.out.txt
IG	0.051	0.007	111.8	35.78	313	HE_P_DH_LF__L5	HE	P	DH	LF	L5	data/WEKA-InfoGainAttributeEval-277.out.txt
IG	0.057	0.013	112.3	24.67	356	HE_M_SF_LB__L5	HE	M	SF	LB	L5	data/WEKA-InfoGainAttributeEval-277.out.txt
IG	0.051	0.007	112.5	31.3	363	HE_M_TM_LF__FL	HE	M	TM	LF	FL	data/WEKA-InfoGainAttributeEval-277.out.txt
IG	0.051	0.007	112.6	35.71	323	HE_P_DG_LF__FL	HE	P	DG	LF	FL	data/WEKA-InfoGainAttributeEval-277.out.txt
IG	0.057	0.013	113.4	39.4	216	HO_X_DH_LB__L5	HO	X	DH	LB	L5	data/WEKA-InfoGainAttributeEval-277.out.txt
IG	0.057	0.013	113.4	25.19	376	HE_M_TM_LB__L5	HE	M	TM	LB	L5	data/WEKA-InfoGainAttributeEval-277.out.txt
IG	0.057	0.013	113.9	34.68	66	HP_X_TM_LB__FL	HP	X	TM	LB	FL	data/WEKA-InfoGainAttributeEval-277.out.txt
IG	0.057	0.013	114.5	30.07	256	HE_P_SF_LB__L5	HE	P	SF	LB	L5	data/WEKA-InfoGainAttributeEval-277.out.txt
IG	0.07	0.038	114.5	50.02	326	HE_P_DG_LB__FL	HE	P	DG	LB	FL	data/WEKA-InfoGainAttributeEval-277.out.txt
IG	0.051	0.007	114.5	38.28	333	HE_P_DG_LF__L5	HE	P	DG	LF	L5	data/WEKA-InfoGainAttributeEval-277.out.txt
IG	0.057	0.013	115.6	37.89	226	HO_X_DG_LB__FL	HO	X	DG	LB	FL	data/WEKA-InfoGainAttributeEval-277.out.txt
IG	0.057	0.013	115.7	27.89	616	ES_M_DH_LB__L5	ES	M	DH	LB	L5	data/WEKA-InfoGainAttributeEval-277.out.txt
IG	0.051	0.007	116.3	25.18	383	HE_M_DS_LF__FL	HE	M	DS	LF	FL	data/WEKA-InfoGainAttributeEval-277.out.txt
IG	0.057	0.013	116.6	20.69	196	HO_X_DS_LB__L5	HO	X	DS	LB	L5	data/WEKA-InfoGainAttributeEval-277.out.txt
IG	0.057	0.013	116.6	22.66	596	ES_M_DS_LB__L5	ES	M	DS	LB	L5	data/WEKA-InfoGainAttributeEval-277.out.txt
IG	0.057	0.013	116.8	27.98	236	HO_X_DG_LB__L5	HO	X	DG	LB	L5	data/WEKA-InfoGainAttributeEval-277.out.txt
IG	0.051	0.007	117	32.17	453	ES_P_SF_LF__L5	ES	P	SF	LF	L5	data/WEKA-InfoGainAttributeEval-277.out.txt
IG	0.051	0.007	117.4	27.96	373	HE_M_TM_LF__L5	HE	M	TM	LF	L5	data/WEKA-InfoGainAttributeEval-277.out.txt
IG	0.051	0.007	117.7	32.63	223	HO_X_DG_LF__FL	HO	X	DG	LF	FL	data/WEKA-InfoGainAttributeEval-277.out.txt
IG	0.061	0.038	117.8	40.52	423	HE_M_DG_LF__FL	HE	M	DG	LF	FL	data/WEKA-InfoGainAttributeEval-277.out.txt
IG	0.057	0.013	117.8	23.8	186	HO_X_DS_LB__FL	HO	X	DS	LB	FL	data/WEKA-InfoGainAttributeEval-277.out.txt
IG	0.051	0.007	118.1	21.06	253	HE_P_SF_LF__L5	HE	P	SF	LF	L5	data/WEKA-InfoGainAttributeEval-277.out.txt
IG	0.057	0.013	118.2	33.67	16	PS_X_GC_LB__L5	PS	X	GC	LB	L5	data/WEKA-InfoGainAttributeEval-277.out.txt
IG	0.057	0.013	118.3	34.3	36	PS_X_TM_LB__L5	PS	X	TM	LB	L5	data/WEKA-InfoGainAttributeEval-277.out.txt
IG	0.059	0.022	118.4	34.4	173	HO_X_TM_LF__L5	HO	X	TM	LF	L5	data/WEKA-InfoGainAttributeEval-277.out.txt
IG	0.051	0.007	118.9	28.65	243	HE_P_SF_LF__FL	HE	P	SF	LF	FL	data/WEKA-InfoGainAttributeEval-277.out.txt
IG	0.051	0.007	120.8	20.14	163	HO_X_TM_LF__FL	HO	X	TM	LF	FL	data/WEKA-InfoGainAttributeEval-277.out.txt
IG	0.057	0.013	121.1	28.47	296	HE_P_DS_LB__L5	HE	P	DS	LB	L5	data/WEKA-InfoGainAttributeEval-277.out.txt
IG	0.051	0.007	121.4	33.85	153	HO_X_SF_LF__L5	HO	X	SF	LF	L5	data/WEKA-InfoGainAttributeEval-277.out.txt
IG	0.051	0.007	121.6	27.2	393	HE_M_DS_LF__L5	HE	M	DS	LF	L5	data/WEKA-InfoGainAttributeEval-277.out.txt
IG	0.051	0.007	121.6	20.11	183	HO_X_DS_LF__FL	HO	X	DS	LF	FL	data/WEKA-InfoGainAttributeEval-277.out.txt
IG	0.057	0.013	121.8	44.76	336	HE_P_DG_LB__L5	HE	P	DG	LB	L5	data/WEKA-InfoGainAttributeEval-277.out.txt
IG	0.051	0.007	122	27.84	143	HO_X_SF_LF__FL	HO	X	SF	LF	FL	data/WEKA-InfoGainAttributeEval-277.out.txt
IG	0.051	0.007	122.3	18.22	293	HE_P_DS_LF__L5	HE	P	DS	LF	L5	data/WEKA-InfoGainAttributeEval-277.out.txt
IG	0.051	0.007	122.4	32.04	433	HE_M_DG_LF__L5	HE	M	DG	LF	L5	data/WEKA-InfoGainAttributeEval-277.out.txt
IG	0.051	0.007	122.5	22.44	273	HE_P_TM_LF__L5	HE	P	TM	LF	L5	data/WEKA-InfoGainAttributeEval-277.out.txt
IG	0.051	0.007	123.1	18.12	303	HE_P_DH_LF__FL	HE	P	DH	LF	FL	data/WEKA-InfoGainAttributeEval-277.out.txt
IG	0.051	0.007	123.2	24.61	283	HE_P_DS_LF__FL	HE	P	DS	LF	FL	data/WEKA-InfoGainAttributeEval-277.out.txt
IG	0.051	0.007	123.4	51.06	83	HP_X_DS_LF__FL	HP	X	DS	LF	FL	data/WEKA-InfoGainAttributeEval-277.out.txt
IG	0.057	0.013	123.4	33.4	306	HE_P_DH_LB__FL	HE	P	DH	LB	FL	data/WEKA-InfoGainAttributeEval-277.out.txt
IG	0.051	0.007	123.5	21.94	413	HE_M_DH_LF__L5	HE	M	DH	LF	L5	data/WEKA-InfoGainAttributeEval-277.out.txt
IG	0.051	0.007	123.6	15.7	403	HE_M_DH_LF__FL	HE	M	DH	LF	FL	data/WEKA-InfoGainAttributeEval-277.out.txt
IG	0.051	0.007	123.7	43.86	533	ES_P_DG_LF__L5	ES	P	DG	LF	L5	data/WEKA-InfoGainAttributeEval-277.out.txt
IG	0.051	0.007	124.1	47.22	523	ES_P_DG_LF__FL	ES	P	DG	LF	FL	data/WEKA-InfoGainAttributeEval-277.out.txt
IG	0.057	0.013	124.3	25.35	286	HE_P_DS_LB__FL	HE	P	DS	LB	FL	data/WEKA-InfoGainAttributeEval-277.out.txt
IG	0.051	0.007	124.6	24.42	443	ES_P_SF_LF__FL	ES	P	SF	LF	FL	data/WEKA-InfoGainAttributeEval-277.out.txt
IG	0.051	0.007	125.3	44.02	93	HP_X_DS_LF__L5	HP	X	DS	LF	L5	data/WEKA-InfoGainAttributeEval-277.out.txt
IG	0.057	0.013	125.5	28.18	246	HE_P_SF_LB__FL	HE	P	SF	LB	FL	data/WEKA-InfoGainAttributeEval-277.out.txt
IG	0.051	0.007	125.6	42.74	543	ES_M_SF_LF__FL	ES	M	SF	LF	FL	data/WEKA-InfoGainAttributeEval-277.out.txt
IG	0.051	0.007	125.7	48.97	493	ES_P_DS_LF__L5	ES	P	DS	LF	L5	data/WEKA-InfoGainAttributeEval-277.out.txt
IG	0.057	0.013	126.1	29.02	576	ES_M_TM_LB__L5	ES	M	TM	LB	L5	data/WEKA-InfoGainAttributeEval-277.out.txt
IG	0.057	0.013	126.6	30.2	46	HP_X_SF_LB__FL	HP	X	SF	LB	FL	data/WEKA-InfoGainAttributeEval-277.out.txt
IG	0.057	0.013	127	28.22	56	HP_X_SF_LB__L5	HP	X	SF	LB	L5	data/WEKA-InfoGainAttributeEval-277.out.txt
IG	0.051	0.007	127.4	47.23	513	ES_P_DH_LF__L5	ES	P	DH	LF	L5	data/WEKA-InfoGainAttributeEval-277.out.txt
IG	0.051	0.007	127.7	45.27	503	ES_P_DH_LF__FL	ES	P	DH	LF	FL	data/WEKA-InfoGainAttributeEval-277.out.txt
IG	0.051	0.007	128.4	27.04	573	ES_M_TM_LF__L5	ES	M	TM	LF	L5	data/WEKA-InfoGainAttributeEval-277.out.txt
IG	0.051	0.007	128.8	40.93	553	ES_M_SF_LF__L5	ES	M	SF	LF	L5	data/WEKA-InfoGainAttributeEval-277.out.txt
IG	0.057	0.013	129.1	26.77	556	ES_M_SF_LB__L5	ES	M	SF	LB	L5	data/WEKA-InfoGainAttributeEval-277.out.txt
IG	0.062	0.039	129.8	48.17	3	PS_X_GC_LF__FL	PS	X	GC	LF	FL	data/WEKA-InfoGainAttributeEval-277.out.txt
IG	0.051	0.007	130	46.05	63	HP_X_TM_LF__FL	HP	X	TM	LF	FL	data/WEKA-InfoGainAttributeEval-277.out.txt
IG	0.051	0.007	130.5	44.24	73	HP_X_TM_LF__L5	HP	X	TM	LF	L5	data/WEKA-InfoGainAttributeEval-277.out.txt
IG	0.051	0.007	130.7	29.52	623	ES_M_DG_LF__FL	ES	M	DG	LF	FL	data/WEKA-InfoGainAttributeEval-277.out.txt
IG	0.051	0.007	131.7	36.26	593	ES_M_DS_LF__L5	ES	M	DS	LF	L5	data/WEKA-InfoGainAttributeEval-277.out.txt
IG	0.051	0.007	131.8	33.12	33	PS_X_TM_LF__L5	PS	X	TM	LF	L5	data/WEKA-InfoGainAttributeEval-277.out.txt
IG	0.051	0.007	132.5	40.93	103	HP_X_DH_LF__FL	HP	X	DH	LF	FL	data/WEKA-InfoGainAttributeEval-277.out.txt
IG	0.051	0.007	134.6	26.02	43	HP_X_SF_LF__FL	HP	X	SF	LF	FL	data/WEKA-InfoGainAttributeEval-277.out.txt
IG	0.051	0.007	135.7	30.2	13	PS_X_GC_LF__L5	PS	X	GC	LF	L5	data/WEKA-InfoGainAttributeEval-277.out.txt
IG	0.051	0.007	136.3	34.74	53	HP_X_SF_LF__L5	HP	X	SF	LF	L5	data/WEKA-InfoGainAttributeEval-277.out.txt
IG	0.051	0.007	136.6	24.65	583	ES_M_DS_LF__FL	ES	M	DS	LF	FL	data/WEKA-InfoGainAttributeEval-277.out.txt
IG	0.051	0.007	138.1	32.33	613	ES_M_DH_LF__L5	ES	M	DH	LF	L5	data/WEKA-InfoGainAttributeEval-277.out.txt
IG	0.044	0.044	138.9	77.52	217	HO_X_DH_B2__L5	HO	X	DH	B2	L5	data/WEKA-InfoGainAttributeEval-277.out.txt
IG	0.051	0.007	141.1	30.8	633	ES_M_DG_LF__L5	ES	M	DG	LF	L5	data/WEKA-InfoGainAttributeEval-277.out.txt
IG	0.051	0.007	141.4	34.02	603	ES_M_DH_LF__FL	ES	M	DH	LF	FL	data/WEKA-InfoGainAttributeEval-277.out.txt
IG	0.063	0.051	141.4	112.15	24	PS_X_TM_F1c_FL	PS	X	TM	F1c	FL	data/WEKA-InfoGainAttributeEval-277.out.txt
IG	0.057	0.057	143.2	111.7	262	HE_P_TM_F2__FL	HE	P	TM	F2	FL	data/WEKA-InfoGainAttributeEval-277.out.txt
IG	0.074	0.049	151.9	156.85	529	ES_P_DG_FIP_FL	ES	P	DG	FIP	FL	data/WEKA-InfoGainAttributeEval-277.out.txt
IG	0.065	0.066	158.8	127.21	31	PS_X_TM_F3__L5	PS	X	TM	F3	L5	data/WEKA-InfoGainAttributeEval-277.out.txt
IG	0.036	0.044	159.7	78.93	197	HO_X_DS_B2__L5	HO	X	DS	B2	L5	data/WEKA-InfoGainAttributeEval-277.out.txt
IG	0.011	0.033	192.5	56.7	221	HO_X_DG_F3__FL	HO	X	DG	F3	FL	data/WEKA-InfoGainAttributeEval-277.out.txt
IG	0.069	0.058	194	182.6	464	ES_P_TM_F1c_FL	ES	P	TM	F1c	FL	data/WEKA-InfoGainAttributeEval-277.out.txt
IG	0.011	0.033	199.3	53.11	261	HE_P_TM_F3__FL	HE	P	TM	F3	FL	data/WEKA-InfoGainAttributeEval-277.out.txt
IG	0.01	0.03	199.8	53.24	204	HO_X_DH_F1c_FL	HO	X	DH	F1c	FL	data/WEKA-InfoGainAttributeEval-277.out.txt
IG	0	0	207	19.6	215	HO_X_DH_B1c_L5	HO	X	DH	B1c	L5	data/WEKA-InfoGainAttributeEval-277.out.txt
IG	0	0	207.2	24.38	199	HO_X_DS_FIP_L5	HO	X	DS	FIP	L5	data/WEKA-InfoGainAttributeEval-277.out.txt
IG	0	0	207.3	20.16	198	HO_X_DS_B3__L5	HO	X	DS	B3	L5	data/WEKA-InfoGainAttributeEval-277.out.txt
IG	0.026	0.039	207.5	102.38	4	PS_X_GC_F1c_FL	PS	X	GC	F1c	FL	data/WEKA-InfoGainAttributeEval-277.out.txt
IG	0	0	208.3	22.23	219	HO_X_DH_FIP_L5	HO	X	DH	FIP	L5	data/WEKA-InfoGainAttributeEval-277.out.txt
IG	0	0	208.5	20	249	HE_P_SF_FIP_FL	HE	P	SF	FIP	FL	data/WEKA-InfoGainAttributeEval-277.out.txt
IG	0	0	208.7	23.48	218	HO_X_DH_B3__L5	HO	X	DH	B3	L5	data/WEKA-InfoGainAttributeEval-277.out.txt
IG	0	0	208.7	17.65	250	HE_P_SF_BIP_FL	HE	P	SF	BIP	FL	data/WEKA-InfoGainAttributeEval-277.out.txt
IG	0	0	208.9	17.95	252	HE_P_SF_F2__L5	HE	P	SF	F2	L5	data/WEKA-InfoGainAttributeEval-277.out.txt
IG	0	0	209.7	23.29	220	HO_X_DH_BIP_L5	HO	X	DH	BIP	L5	data/WEKA-InfoGainAttributeEval-277.out.txt
IG	0	0	210.5	16.3	251	HE_P_SF_F3__L5	HE	P	SF	F3	L5	data/WEKA-InfoGainAttributeEval-277.out.txt
IG	0.042	0.052	210.7	145.83	267	HE_P_TM_B2__FL	HE	P	TM	B2	FL	data/WEKA-InfoGainAttributeEval-277.out.txt
IG	0	0	210.8	25.31	222	HO_X_DG_F2__FL	HO	X	DG	F2	FL	data/WEKA-InfoGainAttributeEval-277.out.txt
IG	0	0	212	17.85	254	HE_P_SF_F1c_L5	HE	P	SF	F1c	L5	data/WEKA-InfoGainAttributeEval-277.out.txt
IG	0	0	212.4	19.44	214	HO_X_DH_F1c_L5	HO	X	DH	F1c	L5	data/WEKA-InfoGainAttributeEval-277.out.txt
IG	0	0	212.4	34.37	195	HO_X_DS_B1c_L5	HO	X	DS	B1c	L5	data/WEKA-InfoGainAttributeEval-277.out.txt
IG	0.031	0.048	212.5	104.51	27	PS_X_TM_B2__FL	PS	X	TM	B2	FL	data/WEKA-InfoGainAttributeEval-277.out.txt
IG	0	0	213	13.94	212	HO_X_DH_F2__L5	HO	X	DH	F2	L5	data/WEKA-InfoGainAttributeEval-277.out.txt
IG	0	0	213.1	8.95	211	HO_X_DH_F3__L5	HO	X	DH	F3	L5	data/WEKA-InfoGainAttributeEval-277.out.txt
IG	0	0	213.2	15.5	248	HE_P_SF_B3__FL	HE	P	SF	B3	FL	data/WEKA-InfoGainAttributeEval-277.out.txt
IG	0	0	214.1	18.65	200	HO_X_DS_BIP_L5	HO	X	DS	BIP	L5	data/WEKA-InfoGainAttributeEval-277.out.txt
IG	0	0	216.3	10.09	201	HO_X_DH_F3__FL	HO	X	DH	F3	FL	data/WEKA-InfoGainAttributeEval-277.out.txt
IG	0	0	216.3	17.1	255	HE_P_SF_B1c_L5	HE	P	SF	B1c	L5	data/WEKA-InfoGainAttributeEval-277.out.txt
IG	0	0	217.2	10.3	202	HO_X_DH_F2__FL	HO	X	DH	F2	FL	data/WEKA-InfoGainAttributeEval-277.out.txt
IG	0	0	217.7	9.92	210	HO_X_DH_BIP_FL	HO	X	DH	BIP	FL	data/WEKA-InfoGainAttributeEval-277.out.txt
IG	0	0	218.5	7.12	208	HO_X_DH_B3__FL	HO	X	DH	B3	FL	data/WEKA-InfoGainAttributeEval-277.out.txt
IG	0.012	0.037	218.5	66.57	239	HO_X_DG_FIP_L5	HO	X	DG	FIP	L5	data/WEKA-InfoGainAttributeEval-277.out.txt
IG	0	0	218.6	19.76	257	HE_P_SF_B2__L5	HE	P	SF	B2	L5	data/WEKA-InfoGainAttributeEval-277.out.txt
IG	0	0	218.6	6.8	209	HO_X_DH_FIP_FL	HO	X	DH	FIP	FL	data/WEKA-InfoGainAttributeEval-277.out.txt
IG	0	0	218.6	9.68	207	HO_X_DH_B2__FL	HO	X	DH	B2	FL	data/WEKA-InfoGainAttributeEval-277.out.txt
IG	0	0	218.7	10.18	205	HO_X_DH_B1c_FL	HO	X	DH	B1c	FL	data/WEKA-InfoGainAttributeEval-277.out.txt
IG	0	0	219.5	23.89	225	HO_X_DG_B1c_FL	HO	X	DG	B1c	FL	data/WEKA-InfoGainAttributeEval-277.out.txt
IG	0	0	219.7	18.07	260	HE_P_SF_BIP_L5	HE	P	SF	BIP	L5	data/WEKA-InfoGainAttributeEval-277.out.txt
IG	0.031	0.047	219.7	111.5	84	HP_X_DS_F1c_FL	HP	X	DS	F1c	FL	data/WEKA-InfoGainAttributeEval-277.out.txt
IG	0	0	220	21.55	224	HO_X_DG_F1c_FL	HO	X	DG	F1c	FL	data/WEKA-InfoGainAttributeEval-277.out.txt
IG	0	0	220.1	19.74	258	HE_P_SF_B3__L5	HE	P	SF	B3	L5	data/WEKA-InfoGainAttributeEval-277.out.txt
IG	0	0	220.1	20.34	247	HE_P_SF_B2__FL	HE	P	SF	B2	FL	data/WEKA-InfoGainAttributeEval-277.out.txt
IG	0	0	223.3	18.08	259	HE_P_SF_FIP_L5	HE	P	SF	FIP	L5	data/WEKA-InfoGainAttributeEval-277.out.txt
IG	0	0	225	22.54	232	HO_X_DG_F2__L5	HO	X	DG	F2	L5	data/WEKA-InfoGainAttributeEval-277.out.txt
IG	0.018	0.036	225.5	83.53	11	PS_X_GC_F3__L5	PS	X	GC	F3	L5	data/WEKA-InfoGainAttributeEval-277.out.txt
IG	0	0	225.6	21.08	245	HE_P_SF_B1c_FL	HE	P	SF	B1c	FL	data/WEKA-InfoGainAttributeEval-277.out.txt
IG	0.017	0.034	226.9	90.47	5	PS_X_GC_B1c_FL	PS	X	GC	B1c	FL	data/WEKA-InfoGainAttributeEval-277.out.txt
IG	0	0	228.2	18.43	230	HO_X_DG_BIP_FL	HO	X	DG	BIP	FL	data/WEKA-InfoGainAttributeEval-277.out.txt
IG	0.011	0.032	228.8	89.54	180	HO_X_TM_BIP_L5	HO	X	TM	BIP	L5	data/WEKA-InfoGainAttributeEval-277.out.txt
IG	0	0	230.2	23.34	228	HO_X_DG_B3__FL	HO	X	DG	B3	FL	data/WEKA-InfoGainAttributeEval-277.out.txt
IG	0	0	230.3	17.75	227	HO_X_DG_B2__FL	HO	X	DG	B2	FL	data/WEKA-InfoGainAttributeEval-277.out.txt
IG	0	0	231.1	19.81	229	HO_X_DG_FIP_FL	HO	X	DG	FIP	FL	data/WEKA-InfoGainAttributeEval-277.out.txt
IG	0	0	231.4	46.69	194	HO_X_DS_F1c_L5	HO	X	DS	F1c	L5	data/WEKA-InfoGainAttributeEval-277.out.txt
IG	0	0	231.5	21.5	235	HO_X_DG_B1c_L5	HO	X	DG	B1c	L5	data/WEKA-InfoGainAttributeEval-277.out.txt
IG	0	0	231.8	23.65	231	HO_X_DG_F3__L5	HO	X	DG	F3	L5	data/WEKA-InfoGainAttributeEval-277.out.txt
IG	0	0	232.1	24.55	244	HE_P_SF_F1c_FL	HE	P	SF	F1c	FL	data/WEKA-InfoGainAttributeEval-277.out.txt
IG	0	0	232.9	25.85	242	HE_P_SF_F2__FL	HE	P	SF	F2	FL	data/WEKA-InfoGainAttributeEval-277.out.txt
IG	0	0	233.3	62.64	190	HO_X_DS_BIP_FL	HO	X	DS	BIP	FL	data/WEKA-InfoGainAttributeEval-277.out.txt
IG	0	0	233.6	27.62	241	HE_P_SF_F3__FL	HE	P	SF	F3	FL	data/WEKA-InfoGainAttributeEval-277.out.txt
IG	0	0	233.8	28.82	240	HO_X_DG_BIP_L5	HO	X	DG	BIP	L5	data/WEKA-InfoGainAttributeEval-277.out.txt
IG	0	0	234.1	26.78	54	HP_X_SF_F1c_L5	HP	X	SF	F1c	L5	data/WEKA-InfoGainAttributeEval-277.out.txt
IG	0	0	234.3	18.29	234	HO_X_DG_F1c_L5	HO	X	DG	F1c	L5	data/WEKA-InfoGainAttributeEval-277.out.txt
IG	0	0	234.9	27.65	55	HP_X_SF_B1c_L5	HP	X	SF	B1c	L5	data/WEKA-InfoGainAttributeEval-277.out.txt
IG	0	0	235.3	30.77	52	HP_X_SF_F2__L5	HP	X	SF	F2	L5	data/WEKA-InfoGainAttributeEval-277.out.txt
IG	0.01	0.03	235.4	93.57	184	HO_X_DS_F1c_FL	HO	X	DS	F1c	FL	data/WEKA-InfoGainAttributeEval-277.out.txt
IG	0.01	0.02	235.8	61.4	48	HP_X_SF_B3__FL	HP	X	SF	B3	FL	data/WEKA-InfoGainAttributeEval-277.out.txt
IG	0	0	236.1	28.08	57	HP_X_SF_B2__L5	HP	X	SF	B2	L5	data/WEKA-InfoGainAttributeEval-277.out.txt
IG	0	0	236.2	26.24	238	HO_X_DG_B3__L5	HO	X	DG	B3	L5	data/WEKA-InfoGainAttributeEval-277.out.txt
IG	0	0	239.5	73.63	178	HO_X_TM_B3__L5	HO	X	TM	B3	L5	data/WEKA-InfoGainAttributeEval-277.out.txt
IG	0	0	240.7	72.18	189	HO_X_DS_FIP_FL	HO	X	DS	FIP	FL	data/WEKA-InfoGainAttributeEval-277.out.txt
IG	0	0	241	70.45	179	HO_X_TM_FIP_L5	HO	X	TM	FIP	L5	data/WEKA-InfoGainAttributeEval-277.out.txt
IG	0	0	241	72.25	188	HO_X_DS_B3__FL	HO	X	DS	B3	FL	data/WEKA-InfoGainAttributeEval-277.out.txt
IG	0	0	243.2	34.33	51	HP_X_SF_F3__L5	HP	X	SF	F3	L5	data/WEKA-InfoGainAttributeEval-277.out.txt
IG	0.018	0.035	243.3	90.91	62	HP_X_TM_F2__FL	HP	X	TM	F2	FL	data/WEKA-InfoGainAttributeEval-277.out.txt
IG	0	0	244.3	24.82	58	HP_X_SF_B3__L5	HP	X	SF	B3	L5	data/WEKA-InfoGainAttributeEval-277.out.txt
IG	0	0	245.4	67.91	181	HO_X_DS_F3__FL	HO	X	DS	F3	FL	data/WEKA-InfoGainAttributeEval-277.out.txt
IG	0	0	246.1	32.91	50	HP_X_SF_BIP_FL	HP	X	SF	BIP	FL	data/WEKA-InfoGainAttributeEval-277.out.txt
IG	0	0	246.2	71.22	192	HO_X_DS_F2__L5	HO	X	DS	F2	L5	data/WEKA-InfoGainAttributeEval-277.out.txt
IG	0	0	247	71.09	182	HO_X_DS_F2__FL	HO	X	DS	F2	FL	data/WEKA-InfoGainAttributeEval-277.out.txt
IG	0	0	247	76.86	191	HO_X_DS_F3__L5	HO	X	DS	F3	L5	data/WEKA-InfoGainAttributeEval-277.out.txt
IG	0.009	0.028	247.9	70.64	10	PS_X_GC_BIP_FL	PS	X	GC	BIP	FL	data/WEKA-InfoGainAttributeEval-277.out.txt
IG	0.031	0.047	248	127.29	104	HP_X_DH_F1c_FL	HP	X	DH	F1c	FL	data/WEKA-InfoGainAttributeEval-277.out.txt
IG	0	0	251	77	187	HO_X_DS_B2__FL	HO	X	DS	B2	FL	data/WEKA-InfoGainAttributeEval-277.out.txt
IG	0	0	251.2	55.43	44	HP_X_SF_F1c_FL	HP	X	SF	F1c	FL	data/WEKA-InfoGainAttributeEval-277.out.txt
IG	0	0	251.6	75.33	185	HO_X_DS_B1c_FL	HO	X	DS	B1c	FL	data/WEKA-InfoGainAttributeEval-277.out.txt
IG	0	0	252.5	35.53	49	HP_X_SF_FIP_FL	HP	X	SF	FIP	FL	data/WEKA-InfoGainAttributeEval-277.out.txt
IG	0	0	253.3	53.49	42	HP_X_SF_F2__FL	HP	X	SF	F2	FL	data/WEKA-InfoGainAttributeEval-277.out.txt
IG	0	0	254.2	55.88	40	PS_X_TM_BIP_L5	PS	X	TM	BIP	L5	data/WEKA-InfoGainAttributeEval-277.out.txt
