## Supplemental tables. for "Multi-feature Classification to Improve Colorimetric Loop-Mediated Isothermal Amplification Fidelity" (part 2 of 3)

### Sheet: S5 (continued)
method	avg_merit	avg_merit_sd	avg_rank	avg_rank_sd	attr_idx	attr_key	calc	strand	prop	primer	length	path	nfolds	pfolds	cls	freq
IG	0	0	254.8	54.09	41	HP_X_SF_F3__FL	HP	X	SF	F3	FL	data/WEKA-InfoGainAttributeEval-277.out.txt
IG	0	0	257.8	53.85	39	PS_X_TM_FIP_L5	PS	X	TM	FIP	L5	data/WEKA-InfoGainAttributeEval-277.out.txt
IG	0	0	258	35.44	59	HP_X_SF_FIP_L5	HP	X	SF	FIP	L5	data/WEKA-InfoGainAttributeEval-277.out.txt
IG	0.009	0.028	258.8	69.99	85	HP_X_DS_B1c_FL	HP	X	DS	B1c	FL	data/WEKA-InfoGainAttributeEval-277.out.txt
IG	0	0	259.7	25.92	15	PS_X_GC_B1c_L5	PS	X	GC	B1c	L5	data/WEKA-InfoGainAttributeEval-277.out.txt
IG	0	0	260	47.06	45	HP_X_SF_B1c_FL	HP	X	SF	B1c	FL	data/WEKA-InfoGainAttributeEval-277.out.txt
IG	0	0	260	46.41	47	HP_X_SF_B2__FL	HP	X	SF	B2	FL	data/WEKA-InfoGainAttributeEval-277.out.txt
IG	0	0	260.4	29.94	14	PS_X_GC_F1c_L5	PS	X	GC	F1c	L5	data/WEKA-InfoGainAttributeEval-277.out.txt
IG	0	0	261.1	28.7	12	PS_X_GC_F2__L5	PS	X	GC	F2	L5	data/WEKA-InfoGainAttributeEval-277.out.txt
IG	0	0	261.7	24.33	17	PS_X_GC_B2__L5	PS	X	GC	B2	L5	data/WEKA-InfoGainAttributeEval-277.out.txt
IG	0.009	0.028	262	81.88	68	HP_X_TM_B3__FL	HP	X	TM	B3	FL	data/WEKA-InfoGainAttributeEval-277.out.txt
IG	0	0	263.1	23.42	18	PS_X_GC_B3__L5	PS	X	GC	B3	L5	data/WEKA-InfoGainAttributeEval-277.out.txt
IG	0	0	264.1	51.38	38	PS_X_TM_B3__L5	PS	X	TM	B3	L5	data/WEKA-InfoGainAttributeEval-277.out.txt
IG	0	0	266.2	56.21	177	HO_X_TM_B2__L5	HO	X	TM	B2	L5	data/WEKA-InfoGainAttributeEval-277.out.txt
IG	0	0	267.6	25.75	2	PS_X_GC_F2__FL	PS	X	GC	F2	FL	data/WEKA-InfoGainAttributeEval-277.out.txt
IG	0	0	269.7	26.25	7	PS_X_GC_B2__FL	PS	X	GC	B2	FL	data/WEKA-InfoGainAttributeEval-277.out.txt
IG	0.042	0.052	269.8	177.25	467	ES_P_TM_B2__FL	ES	P	TM	B2	FL	data/WEKA-InfoGainAttributeEval-277.out.txt
IG	0	0	271.9	43.12	37	PS_X_TM_B2__L5	PS	X	TM	B2	L5	data/WEKA-InfoGainAttributeEval-277.out.txt
IG	0	0	272.4	13.92	19	PS_X_GC_FIP_L5	PS	X	GC	FIP	L5	data/WEKA-InfoGainAttributeEval-277.out.txt
IG	0	0	273.3	9.96	89	HP_X_DS_FIP_FL	HP	X	DS	FIP	FL	data/WEKA-InfoGainAttributeEval-277.out.txt
IG	0	0	274.2	33.76	60	HP_X_SF_BIP_L5	HP	X	SF	BIP	L5	data/WEKA-InfoGainAttributeEval-277.out.txt
IG	0	0	274.7	13.3	88	HP_X_DS_B3__FL	HP	X	DS	B3	FL	data/WEKA-InfoGainAttributeEval-277.out.txt
IG	0	0	275.7	14.9	87	HP_X_DS_B2__FL	HP	X	DS	B2	FL	data/WEKA-InfoGainAttributeEval-277.out.txt
IG	0	0	276.7	84.71	265	HE_P_TM_B1c_FL	HE	P	TM	B1c	FL	data/WEKA-InfoGainAttributeEval-277.out.txt
IG	0	0	277.5	16.11	20	PS_X_GC_BIP_L5	PS	X	GC	BIP	L5	data/WEKA-InfoGainAttributeEval-277.out.txt
IG	0	0	279.7	33.16	35	PS_X_TM_B1c_L5	PS	X	TM	B1c	L5	data/WEKA-InfoGainAttributeEval-277.out.txt
IG	0	0	280.8	15.18	29	PS_X_TM_FIP_FL	PS	X	TM	FIP	FL	data/WEKA-InfoGainAttributeEval-277.out.txt
IG	0	0	281.5	41.52	61	HP_X_TM_F3__FL	HP	X	TM	F3	FL	data/WEKA-InfoGainAttributeEval-277.out.txt
IG	0	0	281.8	44.78	175	HO_X_TM_B1c_L5	HO	X	TM	B1c	L5	data/WEKA-InfoGainAttributeEval-277.out.txt
IG	0	0	282.1	40.74	67	HP_X_TM_B2__FL	HP	X	TM	B2	FL	data/WEKA-InfoGainAttributeEval-277.out.txt
IG	0	0	283	19.19	30	PS_X_TM_BIP_FL	PS	X	TM	BIP	FL	data/WEKA-InfoGainAttributeEval-277.out.txt
IG	0	0	283.1	25.54	32	PS_X_TM_F2__L5	PS	X	TM	F2	L5	data/WEKA-InfoGainAttributeEval-277.out.txt
IG	0	0	283.3	25.98	34	PS_X_TM_F1c_L5	PS	X	TM	F1c	L5	data/WEKA-InfoGainAttributeEval-277.out.txt
IG	0	0	283.5	38.12	69	HP_X_TM_FIP_FL	HP	X	TM	FIP	FL	data/WEKA-InfoGainAttributeEval-277.out.txt
IG	0	0	284.3	24.57	91	HP_X_DS_F3__L5	HP	X	DS	F3	L5	data/WEKA-InfoGainAttributeEval-277.out.txt
IG	0	0	285.2	45.31	64	HP_X_TM_F1c_FL	HP	X	TM	F1c	FL	data/WEKA-InfoGainAttributeEval-277.out.txt
IG	0	0	285.3	17.37	90	HP_X_DS_BIP_FL	HP	X	DS	BIP	FL	data/WEKA-InfoGainAttributeEval-277.out.txt
IG	0	0	288.2	37.97	70	HP_X_TM_BIP_FL	HP	X	TM	BIP	FL	data/WEKA-InfoGainAttributeEval-277.out.txt
IG	0	0	290.4	20.09	92	HP_X_DS_F2__L5	HP	X	DS	F2	L5	data/WEKA-InfoGainAttributeEval-277.out.txt
IG	0	0	293.8	42.25	71	HP_X_TM_F3__L5	HP	X	TM	F3	L5	data/WEKA-InfoGainAttributeEval-277.out.txt
IG	0	0	298.1	40.75	82	HP_X_DS_F2__FL	HP	X	DS	F2	FL	data/WEKA-InfoGainAttributeEval-277.out.txt
IG	0	0	302.1	39.91	81	HP_X_DS_F3__FL	HP	X	DS	F3	FL	data/WEKA-InfoGainAttributeEval-277.out.txt
IG	0	0	302.7	48.78	72	HP_X_TM_F2__L5	HP	X	TM	F2	L5	data/WEKA-InfoGainAttributeEval-277.out.txt
IG	0	0	303.1	21.55	139	HP_X_DG_FIP_L5	HP	X	DG	FIP	L5	data/WEKA-InfoGainAttributeEval-277.out.txt
IG	0	0	304	12.61	148	HO_X_SF_B3__FL	HO	X	SF	B3	FL	data/WEKA-InfoGainAttributeEval-277.out.txt
IG	0	0	304.1	71.42	640	ES_M_DG_BIP_L5	ES	M	DG	BIP	L5	data/WEKA-InfoGainAttributeEval-277.out.txt
IG	0	0	305.7	38.02	135	HP_X_DG_B1c_L5	HP	X	DG	B1c	L5	data/WEKA-InfoGainAttributeEval-277.out.txt
IG	0	0	305.7	19.58	140	HP_X_DG_BIP_L5	HP	X	DG	BIP	L5	data/WEKA-InfoGainAttributeEval-277.out.txt
IG	0	0	305.8	14.46	150	HO_X_SF_BIP_FL	HO	X	SF	BIP	FL	data/WEKA-InfoGainAttributeEval-277.out.txt
IG	0	0	305.9	39.42	80	HP_X_TM_BIP_L5	HP	X	TM	BIP	L5	data/WEKA-InfoGainAttributeEval-277.out.txt
IG	0	0	305.9	13.3	147	HO_X_SF_B2__FL	HO	X	SF	B2	FL	data/WEKA-InfoGainAttributeEval-277.out.txt
IG	0	0	306	10.07	94	HP_X_DS_F1c_L5	HP	X	DS	F1c	L5	data/WEKA-InfoGainAttributeEval-277.out.txt
IG	0.009	0.028	306.3	83.63	105	HP_X_DH_B1c_FL	HP	X	DH	B1c	FL	data/WEKA-InfoGainAttributeEval-277.out.txt
IG	0	0	306.3	12.39	149	HO_X_SF_FIP_FL	HO	X	SF	FIP	FL	data/WEKA-InfoGainAttributeEval-277.out.txt
IG	0	0	306.4	21.56	141	HO_X_SF_F3__FL	HO	X	SF	F3	FL	data/WEKA-InfoGainAttributeEval-277.out.txt
IG	0	0	306.4	39.27	79	HP_X_TM_FIP_L5	HP	X	TM	FIP	L5	data/WEKA-InfoGainAttributeEval-277.out.txt
IG	0	0	307	41.91	78	HP_X_TM_B3__L5	HP	X	TM	B3	L5	data/WEKA-InfoGainAttributeEval-277.out.txt
IG	0	0	307.1	26.8	138	HP_X_DG_B3__L5	HP	X	DG	B3	L5	data/WEKA-InfoGainAttributeEval-277.out.txt
IG	0	0	307.8	13.06	145	HO_X_SF_B1c_FL	HO	X	SF	B1c	FL	data/WEKA-InfoGainAttributeEval-277.out.txt
IG	0	0	308.7	50.11	74	HP_X_TM_F1c_L5	HP	X	TM	F1c	L5	data/WEKA-InfoGainAttributeEval-277.out.txt
IG	0	0	309.4	14.03	144	HO_X_SF_F1c_FL	HO	X	SF	F1c	FL	data/WEKA-InfoGainAttributeEval-277.out.txt
IG	0	0	309.6	17.38	142	HO_X_SF_F2__FL	HO	X	SF	F2	FL	data/WEKA-InfoGainAttributeEval-277.out.txt
IG	0	0	309.8	46.41	77	HP_X_TM_B2__L5	HP	X	TM	B2	L5	data/WEKA-InfoGainAttributeEval-277.out.txt
IG	0	0	310.2	47.53	75	HP_X_TM_B1c_L5	HP	X	TM	B1c	L5	data/WEKA-InfoGainAttributeEval-277.out.txt
IG	0.026	0.052	311.3	140.6	522	ES_P_DG_F2__FL	ES	P	DG	F2	FL	data/WEKA-InfoGainAttributeEval-277.out.txt
IG	0	0	311.3	63.7	111	HP_X_DH_F3__L5	HP	X	DH	F3	L5	data/WEKA-InfoGainAttributeEval-277.out.txt
IG	0	0	312.1	30.35	137	HP_X_DG_B2__L5	HP	X	DG	B2	L5	data/WEKA-InfoGainAttributeEval-277.out.txt
IG	0	0	312.9	30.1	174	HO_X_TM_F1c_L5	HO	X	TM	F1c	L5	data/WEKA-InfoGainAttributeEval-277.out.txt
IG	0	0	314.6	9.18	151	HO_X_SF_F3__L5	HO	X	SF	F3	L5	data/WEKA-InfoGainAttributeEval-277.out.txt
IG	0	0	315.2	45.49	134	HP_X_DG_F1c_L5	HP	X	DG	F1c	L5	data/WEKA-InfoGainAttributeEval-277.out.txt
IG	0	0	317.7	45.65	108	HP_X_DH_B3__FL	HP	X	DH	B3	FL	data/WEKA-InfoGainAttributeEval-277.out.txt
IG	0	0	322.2	10.23	152	HO_X_SF_F2__L5	HO	X	SF	F2	L5	data/WEKA-InfoGainAttributeEval-277.out.txt
IG	0	0	325.3	39.16	109	HP_X_DH_FIP_FL	HP	X	DH	FIP	FL	data/WEKA-InfoGainAttributeEval-277.out.txt
IG	0	0	327.8	39.96	132	HP_X_DG_F2__L5	HP	X	DG	F2	L5	data/WEKA-InfoGainAttributeEval-277.out.txt
IG	0	0	328	23.77	95	HP_X_DS_B1c_L5	HP	X	DS	B1c	L5	data/WEKA-InfoGainAttributeEval-277.out.txt
IG	0	0	328.4	21.24	107	HP_X_DH_B2__FL	HP	X	DH	B2	FL	data/WEKA-InfoGainAttributeEval-277.out.txt
IG	0	0	331.7	38.12	130	HP_X_DG_BIP_FL	HP	X	DG	BIP	FL	data/WEKA-InfoGainAttributeEval-277.out.txt
IG	0	0	333.8	37.71	131	HP_X_DG_F3__L5	HP	X	DG	F3	L5	data/WEKA-InfoGainAttributeEval-277.out.txt
IG	0	0	334.2	18.23	102	HP_X_DH_F2__FL	HP	X	DH	F2	FL	data/WEKA-InfoGainAttributeEval-277.out.txt
IG	0	0	334.4	23.8	97	HP_X_DS_B2__L5	HP	X	DS	B2	L5	data/WEKA-InfoGainAttributeEval-277.out.txt
IG	0	0	335	24.36	112	HP_X_DH_F2__L5	HP	X	DH	F2	L5	data/WEKA-InfoGainAttributeEval-277.out.txt
IG	0	0	336.3	31.67	129	HP_X_DG_FIP_FL	HP	X	DG	FIP	FL	data/WEKA-InfoGainAttributeEval-277.out.txt
IG	0	0	337.2	16.68	155	HO_X_SF_B1c_L5	HO	X	SF	B1c	L5	data/WEKA-InfoGainAttributeEval-277.out.txt
IG	0	0	337.5	28.17	114	HP_X_DH_F1c_L5	HP	X	DH	F1c	L5	data/WEKA-InfoGainAttributeEval-277.out.txt
IG	0	0	337.8	19.08	98	HP_X_DS_B3__L5	HP	X	DS	B3	L5	data/WEKA-InfoGainAttributeEval-277.out.txt
IG	0	0	338.1	14.07	157	HO_X_SF_B2__L5	HO	X	SF	B2	L5	data/WEKA-InfoGainAttributeEval-277.out.txt
IG	0	0	338.2	11.17	172	HO_X_TM_F2__L5	HO	X	TM	F2	L5	data/WEKA-InfoGainAttributeEval-277.out.txt
IG	0	0	338.4	17.87	101	HP_X_DH_F3__FL	HP	X	DH	F3	FL	data/WEKA-InfoGainAttributeEval-277.out.txt
IG	0	0	338.6	16.64	154	HO_X_SF_F1c_L5	HO	X	SF	F1c	L5	data/WEKA-InfoGainAttributeEval-277.out.txt
IG	0	0	339.1	28.42	128	HP_X_DG_B3__FL	HP	X	DG	B3	FL	data/WEKA-InfoGainAttributeEval-277.out.txt
IG	0	0	339.4	12.62	171	HO_X_TM_F3__L5	HO	X	TM	F3	L5	data/WEKA-InfoGainAttributeEval-277.out.txt
IG	0	0	340	18.85	99	HP_X_DS_FIP_L5	HP	X	DS	FIP	L5	data/WEKA-InfoGainAttributeEval-277.out.txt
IG	0	0	340.3	29.11	127	HP_X_DG_B2__FL	HP	X	DG	B2	FL	data/WEKA-InfoGainAttributeEval-277.out.txt
IG	0	0	340.6	18.65	100	HP_X_DS_BIP_L5	HP	X	DS	BIP	L5	data/WEKA-InfoGainAttributeEval-277.out.txt
IG	0	0	340.9	31.33	115	HP_X_DH_B1c_L5	HP	X	DH	B1c	L5	data/WEKA-InfoGainAttributeEval-277.out.txt
IG	0	0	342	32.53	117	HP_X_DH_B2__L5	HP	X	DH	B2	L5	data/WEKA-InfoGainAttributeEval-277.out.txt
IG	0	0	342.3	32.89	118	HP_X_DH_B3__L5	HP	X	DH	B3	L5	data/WEKA-InfoGainAttributeEval-277.out.txt
IG	0	0	342.5	9.4	158	HO_X_SF_B3__L5	HO	X	SF	B3	L5	data/WEKA-InfoGainAttributeEval-277.out.txt
IG	0	0	342.7	17.99	170	HO_X_TM_BIP_FL	HO	X	TM	BIP	FL	data/WEKA-InfoGainAttributeEval-277.out.txt
IG	0	0	343.5	33.27	119	HP_X_DH_FIP_L5	HP	X	DH	FIP	L5	data/WEKA-InfoGainAttributeEval-277.out.txt
IG	0	0	343.6	9.83	160	HO_X_SF_BIP_L5	HO	X	SF	BIP	L5	data/WEKA-InfoGainAttributeEval-277.out.txt
IG	0	0	343.8	14.49	110	HP_X_DH_BIP_FL	HP	X	DH	BIP	FL	data/WEKA-InfoGainAttributeEval-277.out.txt
IG	0	0	344.1	18.5	169	HO_X_TM_FIP_FL	HO	X	TM	FIP	FL	data/WEKA-InfoGainAttributeEval-277.out.txt
IG	0	0	344.6	9.59	159	HO_X_SF_FIP_L5	HO	X	SF	FIP	L5	data/WEKA-InfoGainAttributeEval-277.out.txt
IG	0	0	345.3	23.66	124	HP_X_DG_F1c_FL	HP	X	DG	F1c	FL	data/WEKA-InfoGainAttributeEval-277.out.txt
IG	0	0	345.9	25.01	122	HP_X_DG_F2__FL	HP	X	DG	F2	FL	data/WEKA-InfoGainAttributeEval-277.out.txt
IG	0	0	346.2	18.68	167	HO_X_TM_B2__FL	HO	X	TM	B2	FL	data/WEKA-InfoGainAttributeEval-277.out.txt
IG	0	0	346.5	28.89	121	HP_X_DG_F3__FL	HP	X	DG	F3	FL	data/WEKA-InfoGainAttributeEval-277.out.txt
IG	0	0	346.7	16.81	168	HO_X_TM_B3__FL	HO	X	TM	B3	FL	data/WEKA-InfoGainAttributeEval-277.out.txt
IG	0	0	346.7	30.7	120	HP_X_DH_BIP_L5	HP	X	DH	BIP	L5	data/WEKA-InfoGainAttributeEval-277.out.txt
IG	0	0	346.8	11.01	161	HO_X_TM_F3__FL	HO	X	TM	F3	FL	data/WEKA-InfoGainAttributeEval-277.out.txt
IG	0	0	349.1	18.5	165	HO_X_TM_B1c_FL	HO	X	TM	B1c	FL	data/WEKA-InfoGainAttributeEval-277.out.txt
IG	0	0	349.6	12.83	162	HO_X_TM_F2__FL	HO	X	TM	F2	FL	data/WEKA-InfoGainAttributeEval-277.out.txt
IG	0.011	0.032	351.2	96.43	512	ES_P_DH_F2__L5	ES	P	DH	F2	L5	data/WEKA-InfoGainAttributeEval-277.out.txt
IG	0	0	351.3	15.17	164	HO_X_TM_F1c_FL	HO	X	TM	F1c	FL	data/WEKA-InfoGainAttributeEval-277.out.txt
IG	0.01	0.03	352.4	100.17	507	ES_P_DH_B2__FL	ES	P	DH	B2	FL	data/WEKA-InfoGainAttributeEval-277.out.txt
IG	0.013	0.038	352.5	103.2	508	ES_P_DH_B3__FL	ES	P	DH	B3	FL	data/WEKA-InfoGainAttributeEval-277.out.txt
IG	0.01	0.03	357.5	100.22	505	ES_P_DH_B1c_FL	ES	P	DH	B1c	FL	data/WEKA-InfoGainAttributeEval-277.out.txt
IG	0.01	0.031	377.7	104.25	472	ES_P_TM_F2__L5	ES	P	TM	F2	L5	data/WEKA-InfoGainAttributeEval-277.out.txt
IG	0	0	378.1	2.3	517	ES_P_DH_B2__L5	ES	P	DH	B2	L5	data/WEKA-InfoGainAttributeEval-277.out.txt
IG	0	0	379.1	2.3	518	ES_P_DH_B3__L5	ES	P	DH	B3	L5	data/WEKA-InfoGainAttributeEval-277.out.txt
IG	0	0	379.5	4.41	515	ES_P_DH_B1c_L5	ES	P	DH	B1c	L5	data/WEKA-InfoGainAttributeEval-277.out.txt
IG	0	0	380.1	2.3	519	ES_P_DH_FIP_L5	ES	P	DH	FIP	L5	data/WEKA-InfoGainAttributeEval-277.out.txt
IG	0.014	0.042	380.3	118.11	462	ES_P_TM_F2__FL	ES	P	TM	F2	FL	data/WEKA-InfoGainAttributeEval-277.out.txt
IG	0.025	0.05	380.5	169.52	631	ES_M_DG_F3__L5	ES	M	DG	F3	L5	data/WEKA-InfoGainAttributeEval-277.out.txt
IG	0	0	381.1	2.3	520	ES_P_DH_BIP_L5	ES	P	DH	BIP	L5	data/WEKA-InfoGainAttributeEval-277.out.txt
IG	0.046	0.056	382.4	274.2	368	HE_M_TM_B3__FL	HE	M	TM	B3	FL	data/WEKA-InfoGainAttributeEval-277.out.txt
IG	0	0	382.9	2.84	514	ES_P_DH_F1c_L5	ES	P	DH	F1c	L5	data/WEKA-InfoGainAttributeEval-277.out.txt
IG	0	0	385.7	3.44	511	ES_P_DH_F3__L5	ES	P	DH	F3	L5	data/WEKA-InfoGainAttributeEval-277.out.txt
IG	0	0	386.9	7.73	525	ES_P_DG_B1c_FL	ES	P	DG	B1c	FL	data/WEKA-InfoGainAttributeEval-277.out.txt
IG	0	0	386.9	3.65	521	ES_P_DG_F3__FL	ES	P	DG	F3	FL	data/WEKA-InfoGainAttributeEval-277.out.txt
IG	0	0	388.8	2.68	510	ES_P_DH_BIP_FL	ES	P	DH	BIP	FL	data/WEKA-InfoGainAttributeEval-277.out.txt
IG	0	0	388.9	2.51	509	ES_P_DH_FIP_FL	ES	P	DH	FIP	FL	data/WEKA-InfoGainAttributeEval-277.out.txt
IG	0	0	394.1	4.18	530	ES_P_DG_BIP_FL	ES	P	DG	BIP	FL	data/WEKA-InfoGainAttributeEval-277.out.txt
IG	0	0	395.3	2.28	542	ES_M_SF_F2__FL	ES	M	SF	F2	FL	data/WEKA-InfoGainAttributeEval-277.out.txt
IG	0	0	395.9	1.81	544	ES_M_SF_F1c_FL	ES	M	SF	F1c	FL	data/WEKA-InfoGainAttributeEval-277.out.txt
IG	0	0	395.9	4.3	541	ES_M_SF_F3__FL	ES	M	SF	F3	FL	data/WEKA-InfoGainAttributeEval-277.out.txt
IG	0	0	397.1	2.02	545	ES_M_SF_B1c_FL	ES	M	SF	B1c	FL	data/WEKA-InfoGainAttributeEval-277.out.txt
IG	0	0	398.5	1.96	540	ES_P_DG_BIP_L5	ES	P	DG	BIP	L5	data/WEKA-InfoGainAttributeEval-277.out.txt
IG	0	0	398.6	10.72	502	ES_P_DH_F2__FL	ES	P	DH	F2	FL	data/WEKA-InfoGainAttributeEval-277.out.txt
IG	0.011	0.033	398.9	118.32	487	ES_P_DS_B2__FL	ES	P	DS	B2	FL	data/WEKA-InfoGainAttributeEval-277.out.txt
IG	0.012	0.035	399.5	117.85	488	ES_P_DS_B3__FL	ES	P	DS	B3	FL	data/WEKA-InfoGainAttributeEval-277.out.txt
IG	0	0	400.3	2.28	539	ES_P_DG_FIP_L5	ES	P	DG	FIP	L5	data/WEKA-InfoGainAttributeEval-277.out.txt
IG	0	0	401.2	79.64	320	HE_P_DH_BIP_L5	HE	P	DH	BIP	L5	data/WEKA-InfoGainAttributeEval-277.out.txt
IG	0	0	401.8	10.24	501	ES_P_DH_F3__FL	ES	P	DH	F3	FL	data/WEKA-InfoGainAttributeEval-277.out.txt
IG	0	0	401.8	2.71	531	ES_P_DG_F3__L5	ES	P	DG	F3	L5	data/WEKA-InfoGainAttributeEval-277.out.txt
IG	0	0	402.4	13.37	547	ES_M_SF_B2__FL	ES	M	SF	B2	FL	data/WEKA-InfoGainAttributeEval-277.out.txt
IG	0	0	402.4	3.85	538	ES_P_DG_B3__L5	ES	P	DG	B3	L5	data/WEKA-InfoGainAttributeEval-277.out.txt
IG	0	0	402.8	2.79	532	ES_P_DG_F2__L5	ES	P	DG	F2	L5	data/WEKA-InfoGainAttributeEval-277.out.txt
IG	0	0	403.9	1.97	534	ES_P_DG_F1c_L5	ES	P	DG	F1c	L5	data/WEKA-InfoGainAttributeEval-277.out.txt
IG	0	0	405.2	2.68	537	ES_P_DG_B2__L5	ES	P	DG	B2	L5	data/WEKA-InfoGainAttributeEval-277.out.txt
IG	0	0	405.6	1.5	535	ES_P_DG_B1c_L5	ES	P	DG	B1c	L5	data/WEKA-InfoGainAttributeEval-277.out.txt
IG	0	0	410.6	5.06	500	ES_P_DS_BIP_L5	ES	P	DS	BIP	L5	data/WEKA-InfoGainAttributeEval-277.out.txt
IG	0	0	412.5	3.14	471	ES_P_TM_F3__L5	ES	P	TM	F3	L5	data/WEKA-InfoGainAttributeEval-277.out.txt
IG	0	0	413.5	3.26	470	ES_P_TM_BIP_FL	ES	P	TM	BIP	FL	data/WEKA-InfoGainAttributeEval-277.out.txt
IG	0	0	413.8	2.14	474	ES_P_TM_F1c_L5	ES	P	TM	F1c	L5	data/WEKA-InfoGainAttributeEval-277.out.txt
IG	0	0	414.9	68.38	269	HE_P_TM_FIP_FL	HE	P	TM	FIP	FL	data/WEKA-InfoGainAttributeEval-277.out.txt
IG	0	0	415.6	3.5	475	ES_P_TM_B1c_L5	ES	P	TM	B1c	L5	data/WEKA-InfoGainAttributeEval-277.out.txt
IG	0	0	417.3	2.1	465	ES_P_TM_B1c_FL	ES	P	TM	B1c	FL	data/WEKA-InfoGainAttributeEval-277.out.txt
IG	0	0	417.6	8.87	499	ES_P_DS_FIP_L5	ES	P	DS	FIP	L5	data/WEKA-InfoGainAttributeEval-277.out.txt
IG	0	0	419.8	4.71	477	ES_P_TM_B2__L5	ES	P	TM	B2	L5	data/WEKA-InfoGainAttributeEval-277.out.txt
IG	0	0	421	7.31	478	ES_P_TM_B3__L5	ES	P	TM	B3	L5	data/WEKA-InfoGainAttributeEval-277.out.txt
IG	0	0	421	3.55	459	ES_P_SF_FIP_L5	ES	P	SF	FIP	L5	data/WEKA-InfoGainAttributeEval-277.out.txt
IG	0	0	421.7	1.62	461	ES_P_TM_F3__FL	ES	P	TM	F3	FL	data/WEKA-InfoGainAttributeEval-277.out.txt
IG	0	0	422.1	3.11	460	ES_P_SF_BIP_L5	ES	P	SF	BIP	L5	data/WEKA-InfoGainAttributeEval-277.out.txt
IG	0	0	423.7	22.76	549	ES_M_SF_FIP_FL	ES	M	SF	FIP	FL	data/WEKA-InfoGainAttributeEval-277.out.txt
IG	0	0	424.8	6.49	479	ES_P_TM_FIP_L5	ES	P	TM	FIP	L5	data/WEKA-InfoGainAttributeEval-277.out.txt
IG	0	0	427.1	8.25	498	ES_P_DS_B3__L5	ES	P	DS	B3	L5	data/WEKA-InfoGainAttributeEval-277.out.txt
IG	0.011	0.033	427.4	126.47	621	ES_M_DG_F3__FL	ES	M	DG	F3	FL	data/WEKA-InfoGainAttributeEval-277.out.txt
IG	0.012	0.036	427.5	124.84	622	ES_M_DG_F2__FL	ES	M	DG	F2	FL	data/WEKA-InfoGainAttributeEval-277.out.txt
IG	0	0	428.6	1.8	495	ES_P_DS_B1c_L5	ES	P	DS	B1c	L5	data/WEKA-InfoGainAttributeEval-277.out.txt
IG	0	0	428.7	2.76	494	ES_P_DS_F1c_L5	ES	P	DS	F1c	L5	data/WEKA-InfoGainAttributeEval-277.out.txt
IG	0	0	428.8	25.84	458	ES_P_SF_B3__L5	ES	P	SF	B3	L5	data/WEKA-InfoGainAttributeEval-277.out.txt
IG	0	0	428.9	5.01	480	ES_P_TM_BIP_L5	ES	P	TM	BIP	L5	data/WEKA-InfoGainAttributeEval-277.out.txt
IG	0	0	430	1.84	497	ES_P_DS_B2__L5	ES	P	DS	B2	L5	data/WEKA-InfoGainAttributeEval-277.out.txt
IG	0	0	430.6	3.29	492	ES_P_DS_F2__L5	ES	P	DS	F2	L5	data/WEKA-InfoGainAttributeEval-277.out.txt
IG	0	0	432	2.05	491	ES_P_DS_F3__L5	ES	P	DS	F3	L5	data/WEKA-InfoGainAttributeEval-277.out.txt
IG	0	0	433.6	3.1	490	ES_P_DS_BIP_FL	ES	P	DS	BIP	FL	data/WEKA-InfoGainAttributeEval-277.out.txt
IG	0	0	433.9	3.96	481	ES_P_DS_F3__FL	ES	P	DS	F3	FL	data/WEKA-InfoGainAttributeEval-277.out.txt
IG	0	0	436.1	1.87	482	ES_P_DS_F2__FL	ES	P	DS	F2	FL	data/WEKA-InfoGainAttributeEval-277.out.txt
IG	0	0	436.5	12.32	548	ES_M_SF_B3__FL	ES	M	SF	B3	FL	data/WEKA-InfoGainAttributeEval-277.out.txt
IG	0	0	436.9	2.17	485	ES_P_DS_B1c_FL	ES	P	DS	B1c	FL	data/WEKA-InfoGainAttributeEval-277.out.txt
IG	0	0	436.9	3.48	489	ES_P_DS_FIP_FL	ES	P	DS	FIP	FL	data/WEKA-InfoGainAttributeEval-277.out.txt
IG	0	0	445.4	10.69	550	ES_M_SF_BIP_FL	ES	M	SF	BIP	FL	data/WEKA-InfoGainAttributeEval-277.out.txt
IG	0	0	445.6	2.06	611	ES_M_DH_F3__L5	ES	M	DH	F3	L5	data/WEKA-InfoGainAttributeEval-277.out.txt
IG	0	0	445.8	3.49	610	ES_M_DH_BIP_FL	ES	M	DH	BIP	FL	data/WEKA-InfoGainAttributeEval-277.out.txt
IG	0	0	446.6	2.06	612	ES_M_DH_F2__L5	ES	M	DH	F2	L5	data/WEKA-InfoGainAttributeEval-277.out.txt
IG	0	0	447.6	2.06	614	ES_M_DH_F1c_L5	ES	M	DH	F1c	L5	data/WEKA-InfoGainAttributeEval-277.out.txt
IG	0	0	448.7	37.74	457	ES_P_SF_B2__L5	ES	P	SF	B2	L5	data/WEKA-InfoGainAttributeEval-277.out.txt
IG	0	0	448.8	2.04	609	ES_M_DH_FIP_FL	ES	M	DH	FIP	FL	data/WEKA-InfoGainAttributeEval-277.out.txt
IG	0	0	449.6	9.17	618	ES_M_DH_B3__L5	ES	M	DH	B3	L5	data/WEKA-InfoGainAttributeEval-277.out.txt
IG	0	0	450.2	5.04	615	ES_M_DH_B1c_L5	ES	M	DH	B1c	L5	data/WEKA-InfoGainAttributeEval-277.out.txt
IG	0	0	450.6	1.96	608	ES_M_DH_B3__FL	ES	M	DH	B3	FL	data/WEKA-InfoGainAttributeEval-277.out.txt
IG	0	0	452.2	2.96	607	ES_M_DH_B2__FL	ES	M	DH	B2	FL	data/WEKA-InfoGainAttributeEval-277.out.txt
IG	0	0	453.2	2.64	600	ES_M_DS_BIP_L5	ES	M	DS	BIP	L5	data/WEKA-InfoGainAttributeEval-277.out.txt
IG	0	0	454.6	2.37	601	ES_M_DH_F3__FL	ES	M	DH	F3	FL	data/WEKA-InfoGainAttributeEval-277.out.txt
IG	0	0	455	1.9	604	ES_M_DH_F1c_FL	ES	M	DH	F1c	FL	data/WEKA-InfoGainAttributeEval-277.out.txt
IG	0.022	0.065	455.9	148.64	581	ES_M_DS_F3__FL	ES	M	DS	F3	FL	data/WEKA-InfoGainAttributeEval-277.out.txt
IG	0	0	456	3.41	617	ES_M_DH_B2__L5	ES	M	DH	B2	L5	data/WEKA-InfoGainAttributeEval-277.out.txt
IG	0	0	456	1.34	602	ES_M_DH_F2__FL	ES	M	DH	F2	FL	data/WEKA-InfoGainAttributeEval-277.out.txt
IG	0	0	457.4	9.15	599	ES_M_DS_FIP_L5	ES	M	DS	FIP	L5	data/WEKA-InfoGainAttributeEval-277.out.txt
IG	0	0	460.4	5.02	619	ES_M_DH_FIP_L5	ES	M	DH	FIP	L5	data/WEKA-InfoGainAttributeEval-277.out.txt
IG	0	0	460.6	12.46	551	ES_M_SF_F3__L5	ES	M	SF	F3	L5	data/WEKA-InfoGainAttributeEval-277.out.txt
IG	0	0	462.2	5.04	620	ES_M_DH_BIP_L5	ES	M	DH	BIP	L5	data/WEKA-InfoGainAttributeEval-277.out.txt
IG	0	0	462.2	1.47	634	ES_M_DG_F1c_L5	ES	M	DG	F1c	L5	data/WEKA-InfoGainAttributeEval-277.out.txt
IG	0	0	462.4	0.8	635	ES_M_DG_B1c_L5	ES	M	DG	B1c	L5	data/WEKA-InfoGainAttributeEval-277.out.txt
IG	0	0	463.2	3.79	632	ES_M_DG_F2__L5	ES	M	DG	F2	L5	data/WEKA-InfoGainAttributeEval-277.out.txt
IG	0	0	463.8	1.08	637	ES_M_DG_B2__L5	ES	M	DG	B2	L5	data/WEKA-InfoGainAttributeEval-277.out.txt
IG	0	0	464.2	11.5	598	ES_M_DS_B3__L5	ES	M	DS	B3	L5	data/WEKA-InfoGainAttributeEval-277.out.txt
IG	0	0	465.2	1.47	638	ES_M_DG_B3__L5	ES	M	DG	B3	L5	data/WEKA-InfoGainAttributeEval-277.out.txt
IG	0	0	466.6	1.2	630	ES_M_DG_BIP_FL	ES	M	DG	BIP	FL	data/WEKA-InfoGainAttributeEval-277.out.txt
IG	0	0	468.8	2.56	629	ES_M_DG_FIP_FL	ES	M	DG	FIP	FL	data/WEKA-InfoGainAttributeEval-277.out.txt
IG	0	0	470.8	1.33	624	ES_M_DG_F1c_FL	ES	M	DG	F1c	FL	data/WEKA-InfoGainAttributeEval-277.out.txt
IG	0.022	0.044	471.5	215.01	424	HE_M_DG_F1c_FL	HE	M	DG	F1c	FL	data/WEKA-InfoGainAttributeEval-277.out.txt
IG	0	0	472.4	1.69	628	ES_M_DG_B3__FL	ES	M	DG	B3	FL	data/WEKA-InfoGainAttributeEval-277.out.txt
IG	0	0	472.8	1.33	627	ES_M_DG_B2__FL	ES	M	DG	B2	FL	data/WEKA-InfoGainAttributeEval-277.out.txt
IG	0	0	473.1	9.49	595	ES_M_DS_B1c_L5	ES	M	DS	B1c	L5	data/WEKA-InfoGainAttributeEval-277.out.txt
IG	0.011	0.033	473.6	142.87	322	HE_P_DG_F2__FL	HE	P	DG	F2	FL	data/WEKA-InfoGainAttributeEval-277.out.txt
IG	0	0	475	1.26	597	ES_M_DS_B2__L5	ES	M	DS	B2	L5	data/WEKA-InfoGainAttributeEval-277.out.txt
IG	0	0	478.8	2.32	567	ES_M_TM_B2__FL	ES	M	TM	B2	FL	data/WEKA-InfoGainAttributeEval-277.out.txt
IG	0	0	479	1.26	568	ES_M_TM_B3__FL	ES	M	TM	B3	FL	data/WEKA-InfoGainAttributeEval-277.out.txt
IG	0.027	0.054	479.3	220.72	431	HE_M_DG_F3__L5	HE	M	DG	F3	L5	data/WEKA-InfoGainAttributeEval-277.out.txt
IG	0	0	480.1	1.37	569	ES_M_TM_FIP_FL	ES	M	TM	FIP	FL	data/WEKA-InfoGainAttributeEval-277.out.txt
IG	0	0	480.4	41.53	455	ES_P_SF_B1c_L5	ES	P	SF	B1c	L5	data/WEKA-InfoGainAttributeEval-277.out.txt
IG	0	0	481.1	9.26	594	ES_M_DS_F1c_L5	ES	M	DS	F1c	L5	data/WEKA-InfoGainAttributeEval-277.out.txt
IG	0	0	481.2	1.54	570	ES_M_TM_BIP_FL	ES	M	TM	BIP	FL	data/WEKA-InfoGainAttributeEval-277.out.txt
IG	0	0	482.7	1.85	564	ES_M_TM_F1c_FL	ES	M	TM	F1c	FL	data/WEKA-InfoGainAttributeEval-277.out.txt
IG	0	0	483.8	4.47	571	ES_M_TM_F3__L5	ES	M	TM	F3	L5	data/WEKA-InfoGainAttributeEval-277.out.txt
IG	0	0	483.8	1.25	560	ES_M_SF_BIP_L5	ES	M	SF	BIP	L5	data/WEKA-InfoGainAttributeEval-277.out.txt
IG	0	0	485.3	1.9	559	ES_M_SF_FIP_L5	ES	M	SF	FIP	L5	data/WEKA-InfoGainAttributeEval-277.out.txt
IG	0	0	485.9	3.21	552	ES_M_SF_F2__L5	ES	M	SF	F2	L5	data/WEKA-InfoGainAttributeEval-277.out.txt
IG	0	0	486.4	1.62	554	ES_M_SF_F1c_L5	ES	M	SF	F1c	L5	data/WEKA-InfoGainAttributeEval-277.out.txt
IG	0	0	487.3	75.94	270	HE_P_TM_BIP_FL	HE	P	TM	BIP	FL	data/WEKA-InfoGainAttributeEval-277.out.txt
IG	0	0	488.1	1.58	555	ES_M_SF_B1c_L5	ES	M	SF	B1c	L5	data/WEKA-InfoGainAttributeEval-277.out.txt
IG	0	0	488.8	1.66	558	ES_M_SF_B3__L5	ES	M	SF	B3	L5	data/WEKA-InfoGainAttributeEval-277.out.txt
IG	0	0	489.7	2.79	572	ES_M_TM_F2__L5	ES	M	TM	F2	L5	data/WEKA-InfoGainAttributeEval-277.out.txt
IG	0	0	489.8	1.25	557	ES_M_SF_B2__L5	ES	M	SF	B2	L5	data/WEKA-InfoGainAttributeEval-277.out.txt
IG	0	0	492.1	1.37	574	ES_M_TM_F1c_L5	ES	M	TM	F1c	L5	data/WEKA-InfoGainAttributeEval-277.out.txt
IG	0	0	494.6	4.08	575	ES_M_TM_B1c_L5	ES	M	TM	B1c	L5	data/WEKA-InfoGainAttributeEval-277.out.txt
IG	0	0	494.7	2	590	ES_M_DS_BIP_FL	ES	M	DS	BIP	FL	data/WEKA-InfoGainAttributeEval-277.out.txt
IG	0	0	495.1	5.77	592	ES_M_DS_F2__L5	ES	M	DS	F2	L5	data/WEKA-InfoGainAttributeEval-277.out.txt
IG	0	0	495.7	2.53	589	ES_M_DS_FIP_FL	ES	M	DS	FIP	FL	data/WEKA-InfoGainAttributeEval-277.out.txt
IG	0	0	496.1	1.81	591	ES_M_DS_F3__L5	ES	M	DS	F3	L5	data/WEKA-InfoGainAttributeEval-277.out.txt
IG	0.011	0.033	496.6	151.21	287	HE_P_DS_B2__FL	HE	P	DS	B2	FL	data/WEKA-InfoGainAttributeEval-277.out.txt
IG	0	0	497.9	0.94	588	ES_M_DS_B3__FL	ES	M	DS	B3	FL	data/WEKA-InfoGainAttributeEval-277.out.txt
IG	0	0	498.1	2.47	587	ES_M_DS_B2__FL	ES	M	DS	B2	FL	data/WEKA-InfoGainAttributeEval-277.out.txt
IG	0.012	0.035	498.6	150.57	288	HE_P_DS_B3__FL	HE	P	DS	B3	FL	data/WEKA-InfoGainAttributeEval-277.out.txt
IG	0	0	500.5	3.07	584	ES_M_DS_F1c_FL	ES	M	DS	F1c	FL	data/WEKA-InfoGainAttributeEval-277.out.txt
IG	0	0	500.7	2.9	577	ES_M_TM_B2__L5	ES	M	TM	B2	L5	data/WEKA-InfoGainAttributeEval-277.out.txt
IG	0.01	0.031	501	148.4	289	HE_P_DS_FIP_FL	HE	P	DS	FIP	FL	data/WEKA-InfoGainAttributeEval-277.out.txt
IG	0	0	502.6	1.91	579	ES_M_TM_FIP_L5	ES	M	TM	FIP	L5	data/WEKA-InfoGainAttributeEval-277.out.txt
IG	0	0	502.7	1.1	578	ES_M_TM_B3__L5	ES	M	TM	B3	L5	data/WEKA-InfoGainAttributeEval-277.out.txt
IG	0	0	504.3	1.9	580	ES_M_TM_BIP_L5	ES	M	TM	BIP	L5	data/WEKA-InfoGainAttributeEval-277.out.txt
IG	0	0	504.3	2	582	ES_M_DS_F2__FL	ES	M	DS	F2	FL	data/WEKA-InfoGainAttributeEval-277.out.txt
IG	0.013	0.038	510.7	156.24	308	HE_P_DH_B3__FL	HE	P	DH	B3	FL	data/WEKA-InfoGainAttributeEval-277.out.txt
IG	0	0	512.5	1.75	332	HE_P_DG_F2__L5	HE	P	DG	F2	L5	data/WEKA-InfoGainAttributeEval-277.out.txt
IG	0	0	512.9	2.12	334	HE_P_DG_F1c_L5	HE	P	DG	F1c	L5	data/WEKA-InfoGainAttributeEval-277.out.txt
IG	0.01	0.03	513.3	153.11	307	HE_P_DH_B2__FL	HE	P	DH	B2	FL	data/WEKA-InfoGainAttributeEval-277.out.txt
IG	0	0	513.5	2.33	331	HE_P_DG_F3__L5	HE	P	DG	F3	L5	data/WEKA-InfoGainAttributeEval-277.out.txt
IG	0	0	514.7	3.9	335	HE_P_DG_B1c_L5	HE	P	DG	B1c	L5	data/WEKA-InfoGainAttributeEval-277.out.txt
IG	0	0	514.9	20.06	454	ES_P_SF_F1c_L5	ES	P	SF	F1c	L5	data/WEKA-InfoGainAttributeEval-277.out.txt
IG	0	0	515.7	1.68	330	HE_P_DG_BIP_FL	HE	P	DG	BIP	FL	data/WEKA-InfoGainAttributeEval-277.out.txt
IG	0	0	516.5	4.96	337	HE_P_DG_B2__L5	HE	P	DG	B2	L5	data/WEKA-InfoGainAttributeEval-277.out.txt
IG	0	0	517.2	2.14	329	HE_P_DG_FIP_FL	HE	P	DG	FIP	FL	data/WEKA-InfoGainAttributeEval-277.out.txt
IG	0	0	519.6	2.01	325	HE_P_DG_B1c_FL	HE	P	DG	B1c	FL	data/WEKA-InfoGainAttributeEval-277.out.txt
IG	0	0	520.3	8.82	339	HE_P_DG_FIP_L5	HE	P	DG	FIP	L5	data/WEKA-InfoGainAttributeEval-277.out.txt
IG	0	0	520.7	5.51	338	HE_P_DG_B3__L5	HE	P	DG	B3	L5	data/WEKA-InfoGainAttributeEval-277.out.txt
IG	0	0	521	2.57	639	ES_M_DG_FIP_L5	ES	M	DG	FIP	L5	data/WEKA-InfoGainAttributeEval-277.out.txt
IG	0	0	521.8	1.99	321	HE_P_DG_F3__FL	HE	P	DG	F3	FL	data/WEKA-InfoGainAttributeEval-277.out.txt
IG	0	0	522.2	5.88	319	HE_P_DH_FIP_L5	HE	P	DH	FIP	L5	data/WEKA-InfoGainAttributeEval-277.out.txt
IG	0	0	524.1	8.71	340	HE_P_DG_BIP_L5	HE	P	DG	BIP	L5	data/WEKA-InfoGainAttributeEval-277.out.txt
IG	0	0	525	49.31	452	ES_P_SF_F2__L5	ES	P	SF	F2	L5	data/WEKA-InfoGainAttributeEval-277.out.txt
IG	0.012	0.036	526.5	158.17	422	HE_M_DG_F2__FL	HE	M	DG	F2	FL	data/WEKA-InfoGainAttributeEval-277.out.txt
IG	0	0	526.6	9.31	318	HE_P_DH_B3__L5	HE	P	DH	B3	L5	data/WEKA-InfoGainAttributeEval-277.out.txt
IG	0	0	527.3	8.11	341	HE_M_SF_F3__FL	HE	M	SF	F3	FL	data/WEKA-InfoGainAttributeEval-277.out.txt
IG	0.011	0.033	527.5	160.51	421	HE_M_DG_F3__FL	HE	M	DG	F3	FL	data/WEKA-InfoGainAttributeEval-277.out.txt
IG	0	0	529.2	1.54	354	HE_M_SF_F1c_L5	HE	M	SF	F1c	L5	data/WEKA-InfoGainAttributeEval-277.out.txt
IG	0	0	530.1	2.21	352	HE_M_SF_F2__L5	HE	M	SF	F2	L5	data/WEKA-InfoGainAttributeEval-277.out.txt
IG	0	0	532	1.79	351	HE_M_SF_F3__L5	HE	M	SF	F3	L5	data/WEKA-InfoGainAttributeEval-277.out.txt
IG	0	0	532	11.03	317	HE_P_DH_B2__L5	HE	P	DH	B2	L5	data/WEKA-InfoGainAttributeEval-277.out.txt
IG	0	0	533.3	5.37	342	HE_M_SF_F2__FL	HE	M	SF	F2	FL	data/WEKA-InfoGainAttributeEval-277.out.txt
IG	0	0	533.5	1.96	350	HE_M_SF_BIP_FL	HE	M	SF	BIP	FL	data/WEKA-InfoGainAttributeEval-277.out.txt
IG	0	0	533.7	13.55	355	HE_M_SF_B1c_L5	HE	M	SF	B1c	L5	data/WEKA-InfoGainAttributeEval-277.out.txt
IG	0.011	0.033	533.8	162.94	417	HE_M_DH_B2__L5	HE	M	DH	B2	L5	data/WEKA-InfoGainAttributeEval-277.out.txt
IG	0	0	534.3	44.66	271	HE_P_TM_F3__L5	HE	P	TM	F3	L5	data/WEKA-InfoGainAttributeEval-277.out.txt
IG	0	0	535.7	3.87	344	HE_M_SF_F1c_FL	HE	M	SF	F1c	FL	data/WEKA-InfoGainAttributeEval-277.out.txt
IG	0	0	535.7	2.45	349	HE_M_SF_FIP_FL	HE	M	SF	FIP	FL	data/WEKA-InfoGainAttributeEval-277.out.txt
IG	0	0	535.7	16.91	314	HE_P_DH_F1c_L5	HE	P	DH	F1c	L5	data/WEKA-InfoGainAttributeEval-277.out.txt
IG	0	0	535.8	13.7	357	HE_M_SF_B2__L5	HE	M	SF	B2	L5	data/WEKA-InfoGainAttributeEval-277.out.txt
IG	0	0	537.3	1.85	345	HE_M_SF_B1c_FL	HE	M	SF	B1c	FL	data/WEKA-InfoGainAttributeEval-277.out.txt
IG	0	0	537.6	2.73	348	HE_M_SF_B3__FL	HE	M	SF	B3	FL	data/WEKA-InfoGainAttributeEval-277.out.txt
IG	0	0	538	2.28	347	HE_M_SF_B2__FL	HE	M	SF	B2	FL	data/WEKA-InfoGainAttributeEval-277.out.txt
IG	0.011	0.034	542.7	167.49	411	HE_M_DH_F3__L5	HE	M	DH	F3	L5	data/WEKA-InfoGainAttributeEval-277.out.txt
IG	0	0	543.4	4.9	315	HE_P_DH_B1c_L5	HE	P	DH	B1c	L5	data/WEKA-InfoGainAttributeEval-277.out.txt
IG	0	0	544.1	20.48	358	HE_M_SF_B3__L5	HE	M	SF	B3	L5	data/WEKA-InfoGainAttributeEval-277.out.txt
IG	0	0	546.1	1.7	285	HE_P_DS_B1c_FL	HE	P	DS	B1c	FL	data/WEKA-InfoGainAttributeEval-277.out.txt
IG	0	0	546.3	1.55	281	HE_P_DS_F3__FL	HE	P	DS	F3	FL	data/WEKA-InfoGainAttributeEval-277.out.txt
IG	0	0	547.5	1.96	280	HE_P_TM_BIP_L5	HE	P	TM	BIP	L5	data/WEKA-InfoGainAttributeEval-277.out.txt
IG	0	0	549.9	1.7	279	HE_P_TM_FIP_L5	HE	P	TM	FIP	L5	data/WEKA-InfoGainAttributeEval-277.out.txt
IG	0	0	551.5	10.43	312	HE_P_DH_F2__L5	HE	P	DH	F2	L5	data/WEKA-InfoGainAttributeEval-277.out.txt
IG	0	0	551.9	1.45	278	HE_P_TM_B3__L5	HE	P	TM	B3	L5	data/WEKA-InfoGainAttributeEval-277.out.txt
IG	0	0	553.8	1.72	277	HE_P_TM_B2__L5	HE	P	TM	B2	L5	data/WEKA-InfoGainAttributeEval-277.out.txt
IG	0	0	554.1	1.81	272	HE_P_TM_F2__L5	HE	P	TM	F2	L5	data/WEKA-InfoGainAttributeEval-277.out.txt
IG	0.022	0.065	555.2	181.45	381	HE_M_DS_F3__FL	HE	M	DS	F3	FL	data/WEKA-InfoGainAttributeEval-277.out.txt
IG	0	0	555.2	2.32	274	HE_P_TM_F1c_L5	HE	P	TM	F1c	L5	data/WEKA-InfoGainAttributeEval-277.out.txt
IG	0	0	555.4	1.69	275	HE_P_TM_B1c_L5	HE	P	TM	B1c	L5	data/WEKA-InfoGainAttributeEval-277.out.txt
IG	0	0	556.2	4.47	290	HE_P_DS_BIP_FL	HE	P	DS	BIP	FL	data/WEKA-InfoGainAttributeEval-277.out.txt
IG	0	0	557.7	8.58	311	HE_P_DH_F3__L5	HE	P	DH	F3	L5	data/WEKA-InfoGainAttributeEval-277.out.txt
IG	0	0	558.3	36.74	451	ES_P_SF_F3__L5	ES	P	SF	F3	L5	data/WEKA-InfoGainAttributeEval-277.out.txt
IG	0	0	558.8	1.54	291	HE_P_DS_F3__L5	HE	P	DS	F3	L5	data/WEKA-InfoGainAttributeEval-277.out.txt
IG	0	0	560.4	7.45	292	HE_P_DS_F2__L5	HE	P	DS	F2	L5	data/WEKA-InfoGainAttributeEval-277.out.txt
IG	0	0	561.7	1.49	309	HE_P_DH_FIP_FL	HE	P	DH	FIP	FL	data/WEKA-InfoGainAttributeEval-277.out.txt
IG	0	0	562	28.99	360	HE_M_SF_BIP_L5	HE	M	SF	BIP	L5	data/WEKA-InfoGainAttributeEval-277.out.txt
IG	0	0	562.7	2.1	310	HE_P_DH_BIP_FL	HE	P	DH	BIP	FL	data/WEKA-InfoGainAttributeEval-277.out.txt
IG	0	0	564.8	24.56	359	HE_M_SF_FIP_L5	HE	M	SF	FIP	L5	data/WEKA-InfoGainAttributeEval-277.out.txt
IG	0	0	565.1	1.58	305	HE_P_DH_B1c_FL	HE	P	DH	B1c	FL	data/WEKA-InfoGainAttributeEval-277.out.txt
IG	0	0	566.6	4.54	294	HE_P_DS_F1c_L5	HE	P	DS	F1c	L5	data/WEKA-InfoGainAttributeEval-277.out.txt
IG	0	0	566.9	2.26	301	HE_P_DH_F3__FL	HE	P	DH	F3	FL	data/WEKA-InfoGainAttributeEval-277.out.txt
IG	0	0	568.3	3.23	295	HE_P_DS_B1c_L5	HE	P	DS	B1c	L5	data/WEKA-InfoGainAttributeEval-277.out.txt
IG	0	0	569.6	1.43	297	HE_P_DS_B2__L5	HE	P	DS	B2	L5	data/WEKA-InfoGainAttributeEval-277.out.txt
IG	0	0	570.5	1.91	300	HE_P_DS_BIP_L5	HE	P	DS	BIP	L5	data/WEKA-InfoGainAttributeEval-277.out.txt
IG	0	0	571	2.05	298	HE_P_DS_B3__L5	HE	P	DS	B3	L5	data/WEKA-InfoGainAttributeEval-277.out.txt
IG	0	0	572.1	1.14	299	HE_P_DS_FIP_L5	HE	P	DS	FIP	L5	data/WEKA-InfoGainAttributeEval-277.out.txt
IG	0.011	0.033	575.4	179.15	397	HE_M_DS_B2__L5	HE	M	DS	B2	L5	data/WEKA-InfoGainAttributeEval-277.out.txt
IG	0	0	578.9	25.15	364	HE_M_TM_F1c_FL	HE	M	TM	F1c	FL	data/WEKA-InfoGainAttributeEval-277.out.txt
IG	0	0	580	1.48	427	HE_M_DG_B2__FL	HE	M	DG	B2	FL	data/WEKA-InfoGainAttributeEval-277.out.txt
IG	0.009	0.028	581	177	1	PS_X_GC_F3__FL	PS	X	GC	F3	FL	data/WEKA-InfoGainAttributeEval-277.out.txt
IG	0	0	581.9	3.51	429	HE_M_DG_FIP_FL	HE	M	DG	FIP	FL	data/WEKA-InfoGainAttributeEval-277.out.txt
IG	0	0	582.6	1.96	420	HE_M_DH_BIP_L5	HE	M	DH	BIP	L5	data/WEKA-InfoGainAttributeEval-277.out.txt
IG	0	0	584.4	2.46	419	HE_M_DH_FIP_L5	HE	M	DH	FIP	L5	data/WEKA-InfoGainAttributeEval-277.out.txt
IG	0	0	584.5	4.78	430	HE_M_DG_BIP_FL	HE	M	DG	BIP	FL	data/WEKA-InfoGainAttributeEval-277.out.txt
IG	0	0	586.7	2.19	418	HE_M_DH_B3__L5	HE	M	DH	B3	L5	data/WEKA-InfoGainAttributeEval-277.out.txt
IG	0	0	587.2	1.83	414	HE_M_DH_F1c_L5	HE	M	DH	F1c	L5	data/WEKA-InfoGainAttributeEval-277.out.txt
IG	0	0	587.4	7.53	432	HE_M_DG_F2__L5	HE	M	DG	F2	L5	data/WEKA-InfoGainAttributeEval-277.out.txt
IG	0	0	588	1.73	415	HE_M_DH_B1c_L5	HE	M	DH	B1c	L5	data/WEKA-InfoGainAttributeEval-277.out.txt
IG	0	0	589	6.2	412	HE_M_DH_F2__L5	HE	M	DH	F2	L5	data/WEKA-InfoGainAttributeEval-277.out.txt
IG	0	0	590	16.64	450	ES_P_SF_BIP_FL	ES	P	SF	BIP	FL	data/WEKA-InfoGainAttributeEval-277.out.txt
IG	0	0	592.5	6.67	434	HE_M_DG_F1c_L5	HE	M	DG	F1c	L5	data/WEKA-InfoGainAttributeEval-277.out.txt
IG	0	0	594.9	0.94	448	ES_P_SF_B3__FL	ES	P	SF	B3	FL	data/WEKA-InfoGainAttributeEval-277.out.txt
IG	0	0	595.1	1.45	447	ES_P_SF_B2__FL	ES	P	SF	B2	FL	data/WEKA-InfoGainAttributeEval-277.out.txt
IG	0	0	596.5	1.12	449	ES_P_SF_FIP_FL	ES	P	SF	FIP	FL	data/WEKA-InfoGainAttributeEval-277.out.txt
IG	0	0	597.4	13.14	410	HE_M_DH_BIP_FL	HE	M	DH	BIP	FL	data/WEKA-InfoGainAttributeEval-277.out.txt
IG	0	0	598.2	4.77	435	HE_M_DG_B1c_L5	HE	M	DG	B1c	L5	data/WEKA-InfoGainAttributeEval-277.out.txt
IG	0	0	598.5	1.57	445	ES_P_SF_B1c_FL	ES	P	SF	B1c	FL	data/WEKA-InfoGainAttributeEval-277.out.txt
IG	0	0	598.6	18.44	367	HE_M_TM_B2__FL	HE	M	TM	B2	FL	data/WEKA-InfoGainAttributeEval-277.out.txt
IG	0	0	598.9	1.45	444	ES_P_SF_F1c_FL	ES	P	SF	F1c	FL	data/WEKA-InfoGainAttributeEval-277.out.txt
IG	0	0	600.4	2.01	442	ES_P_SF_F2__FL	ES	P	SF	F2	FL	data/WEKA-InfoGainAttributeEval-277.out.txt
IG	0	0	601.3	11.66	409	HE_M_DH_FIP_FL	HE	M	DH	FIP	FL	data/WEKA-InfoGainAttributeEval-277.out.txt
IG	0	0	602	3.03	437	HE_M_DG_B2__L5	HE	M	DG	B2	L5	data/WEKA-InfoGainAttributeEval-277.out.txt
IG	0	0	602.7	1	438	HE_M_DG_B3__L5	HE	M	DG	B3	L5	data/WEKA-InfoGainAttributeEval-277.out.txt
IG	0	0	604.3	1.95	441	ES_P_SF_F3__FL	ES	P	SF	F3	FL	data/WEKA-InfoGainAttributeEval-277.out.txt
IG	0	0	604.4	1.28	439	HE_M_DG_FIP_L5	HE	M	DG	FIP	L5	data/WEKA-InfoGainAttributeEval-277.out.txt
IG	0	0	605.8	0.75	440	HE_M_DG_BIP_L5	HE	M	DG	BIP	L5	data/WEKA-InfoGainAttributeEval-277.out.txt
IG	0	0	611.3	6.65	408	HE_M_DH_B3__FL	HE	M	DH	B3	FL	data/WEKA-InfoGainAttributeEval-277.out.txt
IG	0	0	612.3	1.55	379	HE_M_TM_FIP_L5	HE	M	TM	FIP	L5	data/WEKA-InfoGainAttributeEval-277.out.txt
IG	0	0	612.9	1.22	380	HE_M_TM_BIP_L5	HE	M	TM	BIP	L5	data/WEKA-InfoGainAttributeEval-277.out.txt
IG	0	0	613.4	2.42	378	HE_M_TM_B3__L5	HE	M	TM	B3	L5	data/WEKA-InfoGainAttributeEval-277.out.txt
IG	0	0	615.7	1.95	377	HE_M_TM_B2__L5	HE	M	TM	B2	L5	data/WEKA-InfoGainAttributeEval-277.out.txt
IG	0	0	615.8	3.31	382	HE_M_DS_F2__FL	HE	M	DS	F2	FL	data/WEKA-InfoGainAttributeEval-277.out.txt
IG	0	0	616.8	2.71	375	HE_M_TM_B1c_L5	HE	M	TM	B1c	L5	data/WEKA-InfoGainAttributeEval-277.out.txt
IG	0	0	617.2	8.48	369	HE_M_TM_FIP_FL	HE	M	TM	FIP	FL	data/WEKA-InfoGainAttributeEval-277.out.txt
IG	0	0	618.5	16.58	407	HE_M_DH_B2__FL	HE	M	DH	B2	FL	data/WEKA-InfoGainAttributeEval-277.out.txt
IG	0	0	619	2.9	374	HE_M_TM_F1c_L5	HE	M	TM	F1c	L5	data/WEKA-InfoGainAttributeEval-277.out.txt
IG	0	0	620.6	4.82	384	HE_M_DS_F1c_FL	HE	M	DS	F1c	FL	data/WEKA-InfoGainAttributeEval-277.out.txt
IG	0	0	620.6	1.28	370	HE_M_TM_BIP_FL	HE	M	TM	BIP	FL	data/WEKA-InfoGainAttributeEval-277.out.txt
IG	0	0	621.2	2.18	372	HE_M_TM_F2__L5	HE	M	TM	F2	L5	data/WEKA-InfoGainAttributeEval-277.out.txt
IG	0	0	621.4	1.69	371	HE_M_TM_F3__L5	HE	M	TM	F3	L5	data/WEKA-InfoGainAttributeEval-277.out.txt
IG	0	0	624.8	5.6	387	HE_M_DS_B2__FL	HE	M	DS	B2	FL	data/WEKA-InfoGainAttributeEval-277.out.txt
IG	0	0	625.4	8.3	404	HE_M_DH_F1c_FL	HE	M	DH	F1c	FL	data/WEKA-InfoGainAttributeEval-277.out.txt
IG	0	0	625.9	5.39	402	HE_M_DH_F2__FL	HE	M	DH	F2	FL	data/WEKA-InfoGainAttributeEval-277.out.txt
IG	0	0	627.4	4.34	388	HE_M_DS_B3__FL	HE	M	DS	B3	FL	data/WEKA-InfoGainAttributeEval-277.out.txt
IG	0	0	628.7	1.79	401	HE_M_DH_F3__FL	HE	M	DH	F3	FL	data/WEKA-InfoGainAttributeEval-277.out.txt
IG	0	0	630	1.73	400	HE_M_DS_BIP_L5	HE	M	DS	BIP	L5	data/WEKA-InfoGainAttributeEval-277.out.txt
IG	0	0	630.3	1.95	399	HE_M_DS_FIP_L5	HE	M	DS	FIP	L5	data/WEKA-InfoGainAttributeEval-277.out.txt
IG	0	0	630.9	4.23	389	HE_M_DS_FIP_FL	HE	M	DS	FIP	FL	data/WEKA-InfoGainAttributeEval-277.out.txt
IG	0	0	631.6	2.87	398	HE_M_DS_B3__L5	HE	M	DS	B3	L5	data/WEKA-InfoGainAttributeEval-277.out.txt
IG	0	0	634.6	3.07	390	HE_M_DS_BIP_FL	HE	M	DS	BIP	FL	data/WEKA-InfoGainAttributeEval-277.out.txt
IG	0	0	636	1.61	391	HE_M_DS_F3__L5	HE	M	DS	F3	L5	data/WEKA-InfoGainAttributeEval-277.out.txt
IG	0	0	636.5	1.12	392	HE_M_DS_F2__L5	HE	M	DS	F2	L5	data/WEKA-InfoGainAttributeEval-277.out.txt
IG	0	0	636.6	3.35	395	HE_M_DS_B1c_L5	HE	M	DS	B1c	L5	data/WEKA-InfoGainAttributeEval-277.out.txt
IG	0	0	636.8	2.27	394	HE_M_DS_F1c_L5	HE	M	DS	F1c	L5	data/WEKA-InfoGainAttributeEval-277.out.txt
IG	0.327	0.019	1.1	0.3	25	PS_X_TM_B1c_FL	PS	X	TM	B1c	FL	data/WEKA-InfoGainAttributeEval-283.out.txt
IG	0.265	0.044	6.3	7.36	21	PS_X_TM_F3__FL	PS	X	TM	F3	FL	data/WEKA-InfoGainAttributeEval-283.out.txt
IG	0.272	0.063	6.5	7.55	28	PS_X_TM_B3__FL	PS	X	TM	B3	FL	data/WEKA-InfoGainAttributeEval-283.out.txt
IG	0.257	0.047	7.6	5.18	26	PS_X_TM_LB__FL	PS	X	TM	LB	FL	data/WEKA-InfoGainAttributeEval-283.out.txt
IG	0.23	0.012	8.5	2.73	425	HE_M_DG_B1c_FL	HE	M	DG	B1c	FL	data/WEKA-InfoGainAttributeEval-283.out.txt
IG	0.23	0.012	8.8	2.23	625	ES_M_DG_B1c_FL	ES	M	DG	B1c	FL	data/WEKA-InfoGainAttributeEval-283.out.txt
IG	0.216	0.036	12.1	4.93	366	HE_M_TM_LB__FL	HE	M	TM	LB	FL	data/WEKA-InfoGainAttributeEval-283.out.txt
IG	0.216	0.036	12.1	4.64	566	ES_M_TM_LB__FL	ES	M	TM	LB	FL	data/WEKA-InfoGainAttributeEval-283.out.txt
IG	0.205	0.016	12.8	3.46	504	ES_P_DH_F1c_FL	ES	P	DH	F1c	FL	data/WEKA-InfoGainAttributeEval-283.out.txt
IG	0.205	0.016	13	3.16	304	HE_P_DH_F1c_FL	HE	P	DH	F1c	FL	data/WEKA-InfoGainAttributeEval-283.out.txt
IG	0.204	0.014	13.3	2.57	484	ES_P_DS_F1c_FL	ES	P	DS	F1c	FL	data/WEKA-InfoGainAttributeEval-283.out.txt
IG	0.204	0.014	13.6	2.54	284	HE_P_DS_F1c_FL	HE	P	DS	F1c	FL	data/WEKA-InfoGainAttributeEval-283.out.txt
IG	0.214	0.06	14.7	10.67	527	ES_P_DG_B2__FL	ES	P	DG	B2	FL	data/WEKA-InfoGainAttributeEval-283.out.txt
IG	0.214	0.06	14.7	10.52	327	HE_P_DG_B2__FL	HE	P	DG	B2	FL	data/WEKA-InfoGainAttributeEval-283.out.txt
IG	0.207	0.054	15.4	8.27	22	PS_X_TM_F2__FL	PS	X	TM	F2	FL	data/WEKA-InfoGainAttributeEval-283.out.txt
IG	0.215	0.066	15.4	10.63	365	HE_M_TM_B1c_FL	HE	M	TM	B1c	FL	data/WEKA-InfoGainAttributeEval-283.out.txt
IG	0.215	0.066	15.6	11	565	ES_M_TM_B1c_FL	ES	M	TM	B1c	FL	data/WEKA-InfoGainAttributeEval-283.out.txt
IG	0.188	0.058	19.5	12.54	361	HE_M_TM_F3__FL	HE	M	TM	F3	FL	data/WEKA-InfoGainAttributeEval-283.out.txt
IG	0.169	0.014	19.5	1.96	324	HE_P_DG_F1c_FL	HE	P	DG	F1c	FL	data/WEKA-InfoGainAttributeEval-283.out.txt
IG	0.188	0.058	19.5	13.1	561	ES_M_TM_F3__FL	ES	M	TM	F3	FL	data/WEKA-InfoGainAttributeEval-283.out.txt
IG	0.169	0.014	19.9	2.7	524	ES_P_DG_F1c_FL	ES	P	DG	F1c	FL	data/WEKA-InfoGainAttributeEval-283.out.txt
IG	0.168	0.035	21.3	7.64	65	HP_X_TM_B1c_FL	HP	X	TM	B1c	FL	data/WEKA-InfoGainAttributeEval-283.out.txt
IG	0.141	0.021	28.7	6.6	282	HE_P_DS_F2__FL	HE	P	DS	F2	FL	data/WEKA-InfoGainAttributeEval-283.out.txt
IG	0.143	0.027	30.1	13.74	213	HO_X_DH_LF__L5	HO	X	DH	LF	L5	data/WEKA-InfoGainAttributeEval-283.out.txt
IG	0.133	0.016	30.8	6.93	428	HE_M_DG_B3__FL	HE	M	DG	B3	FL	data/WEKA-InfoGainAttributeEval-283.out.txt
IG	0.12	0.009	35.1	6.56	268	HE_P_TM_B3__FL	HE	P	TM	B3	FL	data/WEKA-InfoGainAttributeEval-283.out.txt
IG	0.124	0.015	35.3	5.69	125	HP_X_DG_B1c_FL	HP	X	DG	B1c	FL	data/WEKA-InfoGainAttributeEval-283.out.txt
IG	0.12	0.009	35.9	6.56	468	ES_P_TM_B3__FL	ES	P	TM	B3	FL	data/WEKA-InfoGainAttributeEval-283.out.txt
IG	0.118	0.011	38.4	7.91	562	ES_M_TM_F2__FL	ES	M	TM	F2	FL	data/WEKA-InfoGainAttributeEval-283.out.txt
IG	0.118	0.011	38.9	8.25	362	HE_M_TM_F2__FL	HE	M	TM	F2	FL	data/WEKA-InfoGainAttributeEval-283.out.txt
IG	0.116	0.015	41.2	8.85	405	HE_M_DH_B1c_FL	HE	M	DH	B1c	FL	data/WEKA-InfoGainAttributeEval-283.out.txt
IG	0.115	0.015	41.2	7.47	385	HE_M_DS_B1c_FL	HE	M	DS	B1c	FL	data/WEKA-InfoGainAttributeEval-283.out.txt
IG	0.116	0.015	41.4	8.32	605	ES_M_DH_B1c_FL	ES	M	DH	B1c	FL	data/WEKA-InfoGainAttributeEval-283.out.txt
IG	0.115	0.015	41.8	8.39	585	ES_M_DS_B1c_FL	ES	M	DS	B1c	FL	data/WEKA-InfoGainAttributeEval-283.out.txt
IG	0.137	0.048	48	47.99	6	PS_X_GC_LB__FL	PS	X	GC	LB	FL	data/WEKA-InfoGainAttributeEval-283.out.txt
IG	0.135	0.054	50.7	47.57	563	ES_M_TM_LF__FL	ES	M	TM	LF	FL	data/WEKA-InfoGainAttributeEval-283.out.txt
IG	0.132	0.068	51.5	45.19	466	ES_P_TM_LB__FL	ES	P	TM	LB	FL	data/WEKA-InfoGainAttributeEval-283.out.txt
IG	0.108	0.042	62.9	44.03	193	HO_X_DS_LF__L5	HO	X	DS	LF	L5	data/WEKA-InfoGainAttributeEval-283.out.txt
IG	0.086	0.044	73	57.99	9	PS_X_GC_FIP_FL	PS	X	GC	FIP	FL	data/WEKA-InfoGainAttributeEval-283.out.txt
IG	0.101	0.035	80.5	111.51	469	ES_P_TM_FIP_FL	ES	P	TM	FIP	FL	data/WEKA-InfoGainAttributeEval-283.out.txt
IG	0.098	0.06	83.2	59.99	526	ES_P_DG_LB__FL	ES	P	DG	LB	FL	data/WEKA-InfoGainAttributeEval-283.out.txt
IG	0.087	0.067	84.6	68.48	264	HE_P_TM_F1c_FL	HE	P	TM	F1c	FL	data/WEKA-InfoGainAttributeEval-283.out.txt
IG	0.119	0.043	87.1	161.54	302	HE_P_DH_F2__FL	HE	P	DH	F2	FL	data/WEKA-InfoGainAttributeEval-283.out.txt
IG	0.07	0.032	91.8	45.29	173	HO_X_TM_LF__L5	HO	X	TM	LF	L5	data/WEKA-InfoGainAttributeEval-283.out.txt
IG	0.081	0.046	91.9	48.88	326	HE_P_DG_LB__FL	HE	P	DG	LB	FL	data/WEKA-InfoGainAttributeEval-283.out.txt
IG	0.051	0.01	93	31.06	113	HP_X_DH_LF__L5	HP	X	DH	LF	L5	data/WEKA-InfoGainAttributeEval-283.out.txt
IG	0.081	0.055	94	51.94	496	ES_P_DS_LB__L5	ES	P	DS	LB	L5	data/WEKA-InfoGainAttributeEval-283.out.txt
IG	0.068	0.033	94.2	47.79	516	ES_P_DH_LB__L5	ES	P	DH	LB	L5	data/WEKA-InfoGainAttributeEval-283.out.txt
IG	0.081	0.047	95.4	49.24	386	HE_M_DS_LB__FL	HE	M	DS	LB	FL	data/WEKA-InfoGainAttributeEval-283.out.txt
IG	0.069	0.035	96.3	30.23	476	ES_P_TM_LB__L5	ES	P	TM	LB	L5	data/WEKA-InfoGainAttributeEval-283.out.txt
IG	0.061	0.034	97.3	38.97	423	HE_M_DG_LF__FL	HE	M	DG	LF	FL	data/WEKA-InfoGainAttributeEval-283.out.txt
IG	0.07	0.04	97.5	43.44	23	PS_X_TM_LF__FL	PS	X	TM	LF	FL	data/WEKA-InfoGainAttributeEval-283.out.txt
IG	0.081	0.047	97.8	45.91	406	HE_M_DH_LB__FL	HE	M	DH	LB	FL	data/WEKA-InfoGainAttributeEval-283.out.txt
IG	0.074	0.049	99.3	85.95	237	HO_X_DG_B2__L5	HO	X	DG	B2	L5	data/WEKA-InfoGainAttributeEval-283.out.txt
IG	0.051	0.01	100.1	30.6	483	ES_P_DS_LF__FL	ES	P	DS	LF	FL	data/WEKA-InfoGainAttributeEval-283.out.txt
IG	0.06	0.031	100.9	35.74	463	ES_P_TM_LF__FL	ES	P	TM	LF	FL	data/WEKA-InfoGainAttributeEval-283.out.txt
IG	0.071	0.04	100.9	49.65	233	HO_X_DG_LF__L5	HO	X	DG	LF	L5	data/WEKA-InfoGainAttributeEval-283.out.txt
IG	0.051	0.01	101.1	26.03	473	ES_P_TM_LF__L5	ES	P	TM	LF	L5	data/WEKA-InfoGainAttributeEval-283.out.txt
IG	0.057	0.013	101.5	28.88	126	HP_X_DG_LB__FL	HP	X	DG	LB	FL	data/WEKA-InfoGainAttributeEval-283.out.txt
IG	0.057	0.013	102.3	26.8	136	HP_X_DG_LB__L5	HP	X	DG	LB	L5	data/WEKA-InfoGainAttributeEval-283.out.txt
IG	0.061	0.016	103.3	40.17	156	HO_X_SF_LB__L5	HO	X	SF	LB	L5	data/WEKA-InfoGainAttributeEval-283.out.txt
IG	0.057	0.013	103.4	29.48	456	ES_P_SF_LB__L5	ES	P	SF	LB	L5	data/WEKA-InfoGainAttributeEval-283.out.txt
IG	0.051	0.01	103.5	28.5	443	ES_P_SF_LF__FL	ES	P	SF	LF	FL	data/WEKA-InfoGainAttributeEval-283.out.txt
IG	0.051	0.01	104.2	30.28	123	HP_X_DG_LF__FL	HP	X	DG	LF	FL	data/WEKA-InfoGainAttributeEval-283.out.txt
IG	0.051	0.01	104.4	26.05	453	ES_P_SF_LF__L5	ES	P	SF	LF	L5	data/WEKA-InfoGainAttributeEval-283.out.txt
IG	0.051	0.01	104.7	28.74	153	HO_X_SF_LF__L5	HO	X	SF	LF	L5	data/WEKA-InfoGainAttributeEval-283.out.txt
IG	0.057	0.013	104.7	43.19	316	HE_P_DH_LB__L5	HE	P	DH	LB	L5	data/WEKA-InfoGainAttributeEval-283.out.txt
IG	0.057	0.013	105.2	31.3	166	HO_X_TM_LB__FL	HO	X	TM	LB	FL	data/WEKA-InfoGainAttributeEval-283.out.txt
IG	0.051	0.01	105.3	43.23	493	ES_P_DS_LF__L5	ES	P	DS	LF	L5	data/WEKA-InfoGainAttributeEval-283.out.txt
IG	0.051	0.01	105.4	29.99	433	HE_M_DG_LF__L5	HE	M	DG	LF	L5	data/WEKA-InfoGainAttributeEval-283.out.txt
IG	0.057	0.013	105.7	19.13	116	HP_X_DH_LB__L5	HP	X	DH	LB	L5	data/WEKA-InfoGainAttributeEval-283.out.txt
IG	0.068	0.056	106.1	79.62	262	HE_P_TM_F2__FL	HE	P	TM	F2	FL	data/WEKA-InfoGainAttributeEval-283.out.txt
IG	0.051	0.01	107.2	26.56	143	HO_X_SF_LF__FL	HO	X	SF	LF	FL	data/WEKA-InfoGainAttributeEval-283.out.txt
IG	0.057	0.013	107.5	39.88	226	HO_X_DG_LB__FL	HO	X	DG	LB	FL	data/WEKA-InfoGainAttributeEval-283.out.txt
IG	0.051	0.01	107.5	45.71	103	HP_X_DH_LF__FL	HP	X	DH	LF	FL	data/WEKA-InfoGainAttributeEval-283.out.txt
IG	0.057	0.013	107.7	32.54	196	HO_X_DS_LB__L5	HO	X	DS	LB	L5	data/WEKA-InfoGainAttributeEval-283.out.txt
IG	0.051	0.01	107.9	28.34	133	HP_X_DG_LF__L5	HP	X	DG	LF	L5	data/WEKA-InfoGainAttributeEval-283.out.txt
IG	0.051	0.01	108.2	35.47	393	HE_M_DS_LF__L5	HE	M	DS	LF	L5	data/WEKA-InfoGainAttributeEval-283.out.txt
IG	0.051	0.01	108.4	25.18	203	HO_X_DH_LF__FL	HO	X	DH	LF	FL	data/WEKA-InfoGainAttributeEval-283.out.txt
IG	0.057	0.013	108.7	34.8	376	HE_M_TM_LB__L5	HE	M	TM	LB	L5	data/WEKA-InfoGainAttributeEval-283.out.txt
IG	0.051	0.01	108.7	38.39	183	HO_X_DS_LF__FL	HO	X	DS	LF	FL	data/WEKA-InfoGainAttributeEval-283.out.txt
IG	0.081	0.047	109	51.34	586	ES_M_DS_LB__FL	ES	M	DS	LB	FL	data/WEKA-InfoGainAttributeEval-283.out.txt
IG	0.057	0.013	109.3	27.43	446	ES_P_SF_LB__FL	ES	P	SF	LB	FL	data/WEKA-InfoGainAttributeEval-283.out.txt
IG	0.057	0.013	109.4	28.97	216	HO_X_DH_LB__L5	HO	X	DH	LB	L5	data/WEKA-InfoGainAttributeEval-283.out.txt
IG	0.057	0.013	109.5	39.58	236	HO_X_DG_LB__L5	HO	X	DG	LB	L5	data/WEKA-InfoGainAttributeEval-283.out.txt
IG	0.057	0.013	109.5	47.35	96	HP_X_DS_LB__L5	HP	X	DS	LB	L5	data/WEKA-InfoGainAttributeEval-283.out.txt
IG	0.051	0.01	109.6	27.11	363	HE_M_TM_LF__FL	HE	M	TM	LF	FL	data/WEKA-InfoGainAttributeEval-283.out.txt
IG	0.051	0.01	109.7	34.66	313	HE_P_DH_LF__L5	HE	P	DH	LF	L5	data/WEKA-InfoGainAttributeEval-283.out.txt
IG	0.051	0.01	110	46.24	503	ES_P_DH_LF__FL	ES	P	DH	LF	FL	data/WEKA-InfoGainAttributeEval-283.out.txt
IG	0.057	0.013	110.5	23.94	206	HO_X_DH_LB__FL	HO	X	DH	LB	FL	data/WEKA-InfoGainAttributeEval-283.out.txt
IG	0.057	0.013	110.6	26.68	486	ES_P_DS_LB__FL	ES	P	DS	LB	FL	data/WEKA-InfoGainAttributeEval-283.out.txt
IG	0.057	0.013	111	36.18	426	HE_M_DG_LB__FL	HE	M	DG	LB	FL	data/WEKA-InfoGainAttributeEval-283.out.txt
IG	0.057	0.013	111.1	28.59	356	HE_M_SF_LB__L5	HE	M	SF	LB	L5	data/WEKA-InfoGainAttributeEval-283.out.txt
IG	0.051	0.01	111.3	35.65	413	HE_M_DH_LF__L5	HE	M	DH	LF	L5	data/WEKA-InfoGainAttributeEval-283.out.txt
IG	0.057	0.013	111.4	33.94	396	HE_M_DS_LB__L5	HE	M	DS	LB	L5	data/WEKA-InfoGainAttributeEval-283.out.txt
IG	0.057	0.013	111.4	36.49	336	HE_P_DG_LB__L5	HE	P	DG	LB	L5	data/WEKA-InfoGainAttributeEval-283.out.txt
IG	0.081	0.047	111.5	52.81	606	ES_M_DH_LB__FL	ES	M	DH	LB	FL	data/WEKA-InfoGainAttributeEval-283.out.txt
IG	0.051	0.01	111.5	46.72	83	HP_X_DS_LF__FL	HP	X	DS	LF	FL	data/WEKA-InfoGainAttributeEval-283.out.txt
IG	0.051	0.01	111.6	27.1	273	HE_P_TM_LF__L5	HE	P	TM	LF	L5	data/WEKA-InfoGainAttributeEval-283.out.txt
IG	0.051	0.01	111.8	38.68	163	HO_X_TM_LF__FL	HO	X	TM	LF	FL	data/WEKA-InfoGainAttributeEval-283.out.txt
IG	0.051	0.01	111.9	29.37	603	ES_M_DH_LF__FL	ES	M	DH	LF	FL	data/WEKA-InfoGainAttributeEval-283.out.txt
IG	0.051	0.01	111.9	34.33	243	HE_P_SF_LF__FL	HE	P	SF	LF	FL	data/WEKA-InfoGainAttributeEval-283.out.txt
IG	0.06	0.031	112.2	39.38	263	HE_P_TM_LF__FL	HE	P	TM	LF	FL	data/WEKA-InfoGainAttributeEval-283.out.txt
IG	0.057	0.013	112.4	46.71	86	HP_X_DS_LB__FL	HP	X	DS	LB	FL	data/WEKA-InfoGainAttributeEval-283.out.txt
IG	0.051	0.01	112.4	27.85	253	HE_P_SF_LF__L5	HE	P	SF	LF	L5	data/WEKA-InfoGainAttributeEval-283.out.txt
IG	0.051	0.01	112.6	35.25	403	HE_M_DH_LF__FL	HE	M	DH	LF	FL	data/WEKA-InfoGainAttributeEval-283.out.txt
IG	0.057	0.013	112.7	44.06	506	ES_P_DH_LB__FL	ES	P	DH	LB	FL	data/WEKA-InfoGainAttributeEval-283.out.txt
IG	0.051	0.01	112.7	39.55	383	HE_M_DS_LF__FL	HE	M	DS	LF	FL	data/WEKA-InfoGainAttributeEval-283.out.txt
IG	0.06	0.023	113.3	45.55	623	ES_M_DG_LF__FL	ES	M	DG	LF	FL	data/WEKA-InfoGainAttributeEval-283.out.txt
IG	0.051	0.01	113.3	20.19	353	HE_M_SF_LF__L5	HE	M	SF	LF	L5	data/WEKA-InfoGainAttributeEval-283.out.txt
IG	0.057	0.013	113.6	27.68	146	HO_X_SF_LB__FL	HO	X	SF	LB	FL	data/WEKA-InfoGainAttributeEval-283.out.txt
IG	0.057	0.013	113.6	33.89	416	HE_M_DH_LB__L5	HE	M	DH	LB	L5	data/WEKA-InfoGainAttributeEval-283.out.txt
IG	0.063	0.037	114.4	44.41	3	PS_X_GC_LF__FL	PS	X	GC	LF	FL	data/WEKA-InfoGainAttributeEval-283.out.txt
IG	0.057	0.013	114.5	33.19	346	HE_M_SF_LB__FL	HE	M	SF	LB	FL	data/WEKA-InfoGainAttributeEval-283.out.txt
IG	0.051	0.01	114.8	29.78	343	HE_M_SF_LF__FL	HE	M	SF	LF	FL	data/WEKA-InfoGainAttributeEval-283.out.txt
IG	0.051	0.01	115.5	48.01	523	ES_P_DG_LF__FL	ES	P	DG	LF	FL	data/WEKA-InfoGainAttributeEval-283.out.txt
IG	0.051	0.01	115.5	29.71	373	HE_M_TM_LF__L5	HE	M	TM	LF	L5	data/WEKA-InfoGainAttributeEval-283.out.txt
IG	0.051	0.01	116.1	46.13	513	ES_P_DH_LF__L5	ES	P	DH	LF	L5	data/WEKA-InfoGainAttributeEval-283.out.txt
IG	0.051	0.01	116.9	39.19	533	ES_P_DG_LF__L5	ES	P	DG	LF	L5	data/WEKA-InfoGainAttributeEval-283.out.txt
IG	0.051	0.01	116.9	30.9	293	HE_P_DS_LF__L5	HE	P	DS	LF	L5	data/WEKA-InfoGainAttributeEval-283.out.txt
IG	0.057	0.013	117	30.8	436	HE_M_DG_LB__L5	HE	M	DG	LB	L5	data/WEKA-InfoGainAttributeEval-283.out.txt
IG	0.051	0.01	117.1	37.67	553	ES_M_SF_LF__L5	ES	M	SF	LF	L5	data/WEKA-InfoGainAttributeEval-283.out.txt
IG	0.069	0.033	117.2	43.13	266	HE_P_TM_LB__FL	HE	P	TM	LB	FL	data/WEKA-InfoGainAttributeEval-283.out.txt
IG	0.057	0.013	117.4	32.87	176	HO_X_TM_LB__L5	HO	X	TM	LB	L5	data/WEKA-InfoGainAttributeEval-283.out.txt
IG	0.057	0.013	117.4	46.76	536	ES_P_DG_LB__L5	ES	P	DG	LB	L5	data/WEKA-InfoGainAttributeEval-283.out.txt
IG	0.057	0.013	117.5	37.52	186	HO_X_DS_LB__FL	HO	X	DS	LB	FL	data/WEKA-InfoGainAttributeEval-283.out.txt
IG	0.057	0.013	117.7	30.06	246	HE_P_SF_LB__FL	HE	P	SF	LB	FL	data/WEKA-InfoGainAttributeEval-283.out.txt
IG	0.051	0.01	117.7	35.07	333	HE_P_DG_LF__L5	HE	P	DG	LF	L5	data/WEKA-InfoGainAttributeEval-283.out.txt
IG	0.051	0.01	117.7	39.05	323	HE_P_DG_LF__FL	HE	P	DG	LF	FL	data/WEKA-InfoGainAttributeEval-283.out.txt
IG	0.057	0.013	117.8	32.21	626	ES_M_DG_LB__FL	ES	M	DG	LB	FL	data/WEKA-InfoGainAttributeEval-283.out.txt
IG	0.051	0.01	118.8	31.13	223	HO_X_DG_LF__FL	HO	X	DG	LF	FL	data/WEKA-InfoGainAttributeEval-283.out.txt
IG	0.051	0.01	119.1	42.47	73	HP_X_TM_LF__L5	HP	X	TM	LF	L5	data/WEKA-InfoGainAttributeEval-283.out.txt
IG	0.057	0.013	119.2	26.33	256	HE_P_SF_LB__L5	HE	P	SF	LB	L5	data/WEKA-InfoGainAttributeEval-283.out.txt
IG	0.051	0.01	119.4	33.38	303	HE_P_DH_LF__FL	HE	P	DH	LF	FL	data/WEKA-InfoGainAttributeEval-283.out.txt
IG	0.051	0.01	119.7	32.42	283	HE_P_DS_LF__FL	HE	P	DS	LF	FL	data/WEKA-InfoGainAttributeEval-283.out.txt
IG	0.057	0.013	119.8	26.67	276	HE_P_TM_LB__L5	HE	P	TM	LB	L5	data/WEKA-InfoGainAttributeEval-283.out.txt
IG	0.057	0.013	120	20.32	16	PS_X_GC_LB__L5	PS	X	GC	LB	L5	data/WEKA-InfoGainAttributeEval-283.out.txt
IG	0.057	0.013	120.1	46.24	76	HP_X_TM_LB__L5	HP	X	TM	LB	L5	data/WEKA-InfoGainAttributeEval-283.out.txt
IG	0.057	0.013	120.2	24.33	616	ES_M_DH_LB__L5	ES	M	DH	LB	L5	data/WEKA-InfoGainAttributeEval-283.out.txt
IG	0.051	0.01	120.3	28.01	613	ES_M_DH_LF__L5	ES	M	DH	LF	L5	data/WEKA-InfoGainAttributeEval-283.out.txt
IG	0.057	0.013	120.4	45.72	546	ES_M_SF_LB__FL	ES	M	SF	LB	FL	data/WEKA-InfoGainAttributeEval-283.out.txt
IG	0.057	0.013	120.9	28.91	306	HE_P_DH_LB__FL	HE	P	DH	LB	FL	data/WEKA-InfoGainAttributeEval-283.out.txt
IG	0.057	0.013	121.4	42.57	106	HP_X_DH_LB__FL	HP	X	DH	LB	FL	data/WEKA-InfoGainAttributeEval-283.out.txt
IG	0.051	0.01	122	43.57	543	ES_M_SF_LF__FL	ES	M	SF	LF	FL	data/WEKA-InfoGainAttributeEval-283.out.txt
IG	0.057	0.013	122.1	30.61	296	HE_P_DS_LB__L5	HE	P	DS	LB	L5	data/WEKA-InfoGainAttributeEval-283.out.txt
IG	0.057	0.013	122.1	26.11	286	HE_P_DS_LB__FL	HE	P	DS	LB	FL	data/WEKA-InfoGainAttributeEval-283.out.txt
IG	0.057	0.013	122.3	42.79	66	HP_X_TM_LB__FL	HP	X	TM	LB	FL	data/WEKA-InfoGainAttributeEval-283.out.txt
IG	0.051	0.01	122.4	21.78	573	ES_M_TM_LF__L5	ES	M	TM	LF	L5	data/WEKA-InfoGainAttributeEval-283.out.txt
IG	0.051	0.01	122.8	43.08	93	HP_X_DS_LF__L5	HP	X	DS	LF	L5	data/WEKA-InfoGainAttributeEval-283.out.txt
IG	0.051	0.01	123	37.64	13	PS_X_GC_LF__L5	PS	X	GC	LF	L5	data/WEKA-InfoGainAttributeEval-283.out.txt
IG	0.057	0.013	123.3	29.57	56	HP_X_SF_LB__L5	HP	X	SF	LB	L5	data/WEKA-InfoGainAttributeEval-283.out.txt
IG	0.051	0.01	123.6	38.54	63	HP_X_TM_LF__FL	HP	X	TM	LF	FL	data/WEKA-InfoGainAttributeEval-283.out.txt
IG	0.057	0.013	123.8	23.92	576	ES_M_TM_LB__L5	ES	M	TM	LB	L5	data/WEKA-InfoGainAttributeEval-283.out.txt
IG	0.057	0.013	124.3	36.23	556	ES_M_SF_LB__L5	ES	M	SF	LB	L5	data/WEKA-InfoGainAttributeEval-283.out.txt
IG	0.051	0.01	124.4	25.22	33	PS_X_TM_LF__L5	PS	X	TM	LF	L5	data/WEKA-InfoGainAttributeEval-283.out.txt
IG	0.057	0.013	124.9	24.84	46	HP_X_SF_LB__FL	HP	X	SF	LB	FL	data/WEKA-InfoGainAttributeEval-283.out.txt
IG	0.057	0.013	125.7	32.81	36	PS_X_TM_LB__L5	PS	X	TM	LB	L5	data/WEKA-InfoGainAttributeEval-283.out.txt
IG	0.057	0.013	125.7	32.15	596	ES_M_DS_LB__L5	ES	M	DS	LB	L5	data/WEKA-InfoGainAttributeEval-283.out.txt
IG	0.051	0.01	127.2	27.88	593	ES_M_DS_LF__L5	ES	M	DS	LF	L5	data/WEKA-InfoGainAttributeEval-283.out.txt
IG	0.051	0.01	127.6	28.32	633	ES_M_DG_LF__L5	ES	M	DG	LF	L5	data/WEKA-InfoGainAttributeEval-283.out.txt
IG	0.051	0.01	128.2	26.91	43	HP_X_SF_LF__FL	HP	X	SF	LF	FL	data/WEKA-InfoGainAttributeEval-283.out.txt
IG	0.051	0.01	128.5	28.39	583	ES_M_DS_LF__FL	ES	M	DS	LF	FL	data/WEKA-InfoGainAttributeEval-283.out.txt
IG	0.057	0.013	129.3	25.68	636	ES_M_DG_LB__L5	ES	M	DG	LB	L5	data/WEKA-InfoGainAttributeEval-283.out.txt
IG	0.066	0.06	130.2	109.57	8	PS_X_GC_B3__FL	PS	X	GC	B3	FL	data/WEKA-InfoGainAttributeEval-283.out.txt
IG	0.051	0.01	133.3	29.71	53	HP_X_SF_LF__L5	HP	X	SF	LF	L5	data/WEKA-InfoGainAttributeEval-283.out.txt
IG	0.045	0.045	135	72.11	197	HO_X_DS_B2__L5	HO	X	DS	B2	L5	data/WEKA-InfoGainAttributeEval-283.out.txt
IG	0.045	0.045	137.4	76.17	217	HO_X_DH_B2__L5	HO	X	DH	B2	L5	data/WEKA-InfoGainAttributeEval-283.out.txt
IG	0.061	0.061	151.7	114.7	31	PS_X_TM_F3__L5	PS	X	TM	F3	L5	data/WEKA-InfoGainAttributeEval-283.out.txt
IG	0.087	0.067	153.7	173.57	464	ES_P_TM_F1c_FL	ES	P	TM	F1c	FL	data/WEKA-InfoGainAttributeEval-283.out.txt
IG	0.052	0.052	154.4	138.71	267	HE_P_TM_B2__FL	HE	P	TM	B2	FL	data/WEKA-InfoGainAttributeEval-283.out.txt
IG	0.051	0.051	173.6	127.4	27	PS_X_TM_B2__FL	PS	X	TM	B2	FL	data/WEKA-InfoGainAttributeEval-283.out.txt
IG	0.064	0.052	180.3	164.28	528	ES_P_DG_B3__FL	ES	P	DG	B3	FL	data/WEKA-InfoGainAttributeEval-283.out.txt
IG	0.066	0.054	183.4	168.56	529	ES_P_DG_FIP_FL	ES	P	DG	FIP	FL	data/WEKA-InfoGainAttributeEval-283.out.txt
IG	0.044	0.053	185.5	118.75	24	PS_X_TM_F1c_FL	PS	X	TM	F1c	FL	data/WEKA-InfoGainAttributeEval-283.out.txt
IG	0.035	0.056	190.8	100.43	62	HP_X_TM_F2__FL	HP	X	TM	F2	FL	data/WEKA-InfoGainAttributeEval-283.out.txt
IG	0.011	0.032	196.7	55.94	261	HE_P_TM_F3__FL	HE	P	TM	F3	FL	data/WEKA-InfoGainAttributeEval-283.out.txt
IG	0.011	0.033	202.3	55.57	221	HO_X_DG_F3__FL	HO	X	DG	F3	FL	data/WEKA-InfoGainAttributeEval-283.out.txt
IG	0	0	203	17.25	199	HO_X_DS_FIP_L5	HO	X	DS	FIP	L5	data/WEKA-InfoGainAttributeEval-283.out.txt
IG	0	0	203.5	17.43	198	HO_X_DS_B3__L5	HO	X	DS	B3	L5	data/WEKA-InfoGainAttributeEval-283.out.txt
IG	0	0	204.2	20.97	200	HO_X_DS_BIP_L5	HO	X	DS	BIP	L5	data/WEKA-InfoGainAttributeEval-283.out.txt
IG	0	0	207.7	17.32	207	HO_X_DH_B2__FL	HO	X	DH	B2	FL	data/WEKA-InfoGainAttributeEval-283.out.txt
IG	0	0	207.9	21.62	202	HO_X_DH_F2__FL	HO	X	DH	F2	FL	data/WEKA-InfoGainAttributeEval-283.out.txt
IG	0	0	207.9	18.9	201	HO_X_DH_F3__FL	HO	X	DH	F3	FL	data/WEKA-InfoGainAttributeEval-283.out.txt
IG	0	0	208.3	18.66	255	HE_P_SF_B1c_L5	HE	P	SF	B1c	L5	data/WEKA-InfoGainAttributeEval-283.out.txt
IG	0	0	209.2	20.41	251	HE_P_SF_F3__L5	HE	P	SF	F3	L5	data/WEKA-InfoGainAttributeEval-283.out.txt
IG	0.02	0.041	209.8	88.36	4	PS_X_GC_F1c_FL	PS	X	GC	F1c	FL	data/WEKA-InfoGainAttributeEval-283.out.txt
IG	0	0	211.1	16.51	209	HO_X_DH_FIP_FL	HO	X	DH	FIP	FL	data/WEKA-InfoGainAttributeEval-283.out.txt
IG	0	0	211.1	19.61	252	HE_P_SF_F2__L5	HE	P	SF	F2	L5	data/WEKA-InfoGainAttributeEval-283.out.txt
IG	0	0	211.6	16.46	208	HO_X_DH_B3__FL	HO	X	DH	B3	FL	data/WEKA-InfoGainAttributeEval-283.out.txt
IG	0	0	211.8	17.79	254	HE_P_SF_F1c_L5	HE	P	SF	F1c	L5	data/WEKA-InfoGainAttributeEval-283.out.txt
IG	0	0	212.7	16.41	214	HO_X_DH_F1c_L5	HO	X	DH	F1c	L5	data/WEKA-InfoGainAttributeEval-283.out.txt
IG	0	0	212.7	18.89	205	HO_X_DH_B1c_FL	HO	X	DH	B1c	FL	data/WEKA-InfoGainAttributeEval-283.out.txt
IG	0	0	212.9	24.3	218	HO_X_DH_B3__L5	HO	X	DH	B3	L5	data/WEKA-InfoGainAttributeEval-283.out.txt
IG	0	0	213.1	19.38	204	HO_X_DH_F1c_FL	HO	X	DH	F1c	FL	data/WEKA-InfoGainAttributeEval-283.out.txt
IG	0	0	213.4	20.19	215	HO_X_DH_B1c_L5	HO	X	DH	B1c	L5	data/WEKA-InfoGainAttributeEval-283.out.txt
IG	0	0	215.3	15.93	210	HO_X_DH_BIP_FL	HO	X	DH	BIP	FL	data/WEKA-InfoGainAttributeEval-283.out.txt
IG	0	0	215.4	23.07	220	HO_X_DH_BIP_L5	HO	X	DH	BIP	L5	data/WEKA-InfoGainAttributeEval-283.out.txt
IG	0	0	215.4	15.91	212	HO_X_DH_F2__L5	HO	X	DH	F2	L5	data/WEKA-InfoGainAttributeEval-283.out.txt
IG	0	0	215.6	15.99	211	HO_X_DH_F3__L5	HO	X	DH	F3	L5	data/WEKA-InfoGainAttributeEval-283.out.txt
IG	0	0	215.6	17.49	257	HE_P_SF_B2__L5	HE	P	SF	B2	L5	data/WEKA-InfoGainAttributeEval-283.out.txt
IG	0.009	0.027	215.7	59.57	235	HO_X_DG_B1c_L5	HO	X	DG	B1c	L5	data/WEKA-InfoGainAttributeEval-283.out.txt
IG	0	0	216	22.15	219	HO_X_DH_FIP_L5	HO	X	DH	FIP	L5	data/WEKA-InfoGainAttributeEval-283.out.txt
IG	0.015	0.029	216.3	68.44	11	PS_X_GC_F3__L5	PS	X	GC	F3	L5	data/WEKA-InfoGainAttributeEval-283.out.txt
IG	0	0	216.8	22.79	259	HE_P_SF_FIP_L5	HE	P	SF	FIP	L5	data/WEKA-InfoGainAttributeEval-283.out.txt
IG	0	0	217.1	20.9	258	HE_P_SF_B3__L5	HE	P	SF	B3	L5	data/WEKA-InfoGainAttributeEval-283.out.txt
IG	0	0	217.5	34.78	195	HO_X_DS_B1c_L5	HO	X	DS	B1c	L5	data/WEKA-InfoGainAttributeEval-283.out.txt
IG	0	0	218.3	17.99	250	HE_P_SF_BIP_FL	HE	P	SF	BIP	FL	data/WEKA-InfoGainAttributeEval-283.out.txt
IG	0	0	218.7	21.37	222	HO_X_DG_F2__FL	HO	X	DG	F2	FL	data/WEKA-InfoGainAttributeEval-283.out.txt
IG	0	0	219	19.28	260	HE_P_SF_BIP_L5	HE	P	SF	BIP	L5	data/WEKA-InfoGainAttributeEval-283.out.txt
IG	0	0	220.2	19.37	224	HO_X_DG_F1c_FL	HO	X	DG	F1c	FL	data/WEKA-InfoGainAttributeEval-283.out.txt
IG	0	0	220.6	19.73	249	HE_P_SF_FIP_FL	HE	P	SF	FIP	FL	data/WEKA-InfoGainAttributeEval-283.out.txt
IG	0	0	221.8	45.71	194	HO_X_DS_F1c_L5	HO	X	DS	F1c	L5	data/WEKA-InfoGainAttributeEval-283.out.txt
IG	0	0	221.9	65.29	191	HO_X_DS_F3__L5	HO	X	DS	F3	L5	data/WEKA-InfoGainAttributeEval-283.out.txt
IG	0	0	222.4	26.24	245	HE_P_SF_B1c_FL	HE	P	SF	B1c	FL	data/WEKA-InfoGainAttributeEval-283.out.txt
IG	0	0	222.5	24.74	227	HO_X_DG_B2__FL	HO	X	DG	B2	FL	data/WEKA-InfoGainAttributeEval-283.out.txt
IG	0	0	223	13.07	248	HE_P_SF_B3__FL	HE	P	SF	B3	FL	data/WEKA-InfoGainAttributeEval-283.out.txt
IG	0	0	223.5	26.88	244	HE_P_SF_F1c_FL	HE	P	SF	F1c	FL	data/WEKA-InfoGainAttributeEval-283.out.txt
IG	0	0	224.6	17.45	247	HE_P_SF_B2__FL	HE	P	SF	B2	FL	data/WEKA-InfoGainAttributeEval-283.out.txt
IG	0	0	224.7	18.16	230	HO_X_DG_BIP_FL	HO	X	DG	BIP	FL	data/WEKA-InfoGainAttributeEval-283.out.txt
IG	0	0	225.5	30.06	240	HO_X_DG_BIP_L5	HO	X	DG	BIP	L5	data/WEKA-InfoGainAttributeEval-283.out.txt
IG	0	0	226.5	18.17	225	HO_X_DG_B1c_FL	HO	X	DG	B1c	FL	data/WEKA-InfoGainAttributeEval-283.out.txt
IG	0	0	229.2	27.07	238	HO_X_DG_B3__L5	HO	X	DG	B3	L5	data/WEKA-InfoGainAttributeEval-283.out.txt
IG	0	0	229.3	73.72	190	HO_X_DS_BIP_FL	HO	X	DS	BIP	FL	data/WEKA-InfoGainAttributeEval-283.out.txt
IG	0	0	229.9	27.23	241	HE_P_SF_F3__FL	HE	P	SF	F3	FL	data/WEKA-InfoGainAttributeEval-283.out.txt
IG	0	0	230	23.56	232	HO_X_DG_F2__L5	HO	X	DG	F2	L5	data/WEKA-InfoGainAttributeEval-283.out.txt
IG	0	0	230.2	19.36	228	HO_X_DG_B3__FL	HO	X	DG	B3	FL	data/WEKA-InfoGainAttributeEval-283.out.txt
IG	0	0	230.3	26.51	242	HE_P_SF_F2__FL	HE	P	SF	F2	FL	data/WEKA-InfoGainAttributeEval-283.out.txt
IG	0	0	230.6	74.21	189	HO_X_DS_FIP_FL	HO	X	DS	FIP	FL	data/WEKA-InfoGainAttributeEval-283.out.txt
IG	0	0	230.8	20.74	234	HO_X_DG_F1c_L5	HO	X	DG	F1c	L5	data/WEKA-InfoGainAttributeEval-283.out.txt
IG	0	0	231	68.29	192	HO_X_DS_F2__L5	HO	X	DS	F2	L5	data/WEKA-InfoGainAttributeEval-283.out.txt
IG	0	0	231.8	27.39	239	HO_X_DG_FIP_L5	HO	X	DG	FIP	L5	data/WEKA-InfoGainAttributeEval-283.out.txt
IG	0	0	232.6	74.84	188	HO_X_DS_B3__FL	HO	X	DS	B3	FL	data/WEKA-InfoGainAttributeEval-283.out.txt
IG	0.052	0.052	232.6	183.25	467	ES_P_TM_B2__FL	ES	P	TM	B2	FL	data/WEKA-InfoGainAttributeEval-283.out.txt
IG	0	0	234.3	16.54	231	HO_X_DG_F3__L5	HO	X	DG	F3	L5	data/WEKA-InfoGainAttributeEval-283.out.txt
IG	0.064	0.052	235.5	230.74	328	HE_P_DG_B3__FL	HE	P	DG	B3	FL	data/WEKA-InfoGainAttributeEval-283.out.txt
IG	0	0	235.9	18.03	229	HO_X_DG_FIP_FL	HO	X	DG	FIP	FL	data/WEKA-InfoGainAttributeEval-283.out.txt
IG	0.009	0.028	236.6	66.27	10	PS_X_GC_BIP_FL	PS	X	GC	BIP	FL	data/WEKA-InfoGainAttributeEval-283.out.txt
IG	0.009	0.027	236.8	51.46	2	PS_X_GC_F2__FL	PS	X	GC	F2	FL	data/WEKA-InfoGainAttributeEval-283.out.txt
IG	0.008	0.025	236.9	67.43	5	PS_X_GC_B1c_FL	PS	X	GC	B1c	FL	data/WEKA-InfoGainAttributeEval-283.out.txt
IG	0	0	242.2	36.74	12	PS_X_GC_F2__L5	PS	X	GC	F2	L5	data/WEKA-InfoGainAttributeEval-283.out.txt
IG	0.005	0.015	244.1	68.51	18	PS_X_GC_B3__L5	PS	X	GC	B3	L5	data/WEKA-InfoGainAttributeEval-283.out.txt
IG	0	0	244.2	70.02	187	HO_X_DS_B2__FL	HO	X	DS	B2	FL	data/WEKA-InfoGainAttributeEval-283.out.txt
IG	0	0	244.4	40.13	59	HP_X_SF_FIP_L5	HP	X	SF	FIP	L5	data/WEKA-InfoGainAttributeEval-283.out.txt
IG	0	0	244.6	39.26	58	HP_X_SF_B3__L5	HP	X	SF	B3	L5	data/WEKA-InfoGainAttributeEval-283.out.txt
IG	0	0	245.9	41.64	7	PS_X_GC_B2__FL	PS	X	GC	B2	FL	data/WEKA-InfoGainAttributeEval-283.out.txt
IG	0	0	247	71.53	185	HO_X_DS_B1c_FL	HO	X	DS	B1c	FL	data/WEKA-InfoGainAttributeEval-283.out.txt
IG	0	0	247.7	71.04	265	HE_P_TM_B1c_FL	HE	P	TM	B1c	FL	data/WEKA-InfoGainAttributeEval-283.out.txt
IG	0	0	249	33.76	57	HP_X_SF_B2__L5	HP	X	SF	B2	L5	data/WEKA-InfoGainAttributeEval-283.out.txt
IG	0.012	0.035	249.9	93.36	180	HO_X_TM_BIP_L5	HO	X	TM	BIP	L5	data/WEKA-InfoGainAttributeEval-283.out.txt
IG	0	0	250	35.21	60	HP_X_SF_BIP_L5	HP	X	SF	BIP	L5	data/WEKA-InfoGainAttributeEval-283.out.txt
IG	0	0	251.2	27.14	54	HP_X_SF_F1c_L5	HP	X	SF	F1c	L5	data/WEKA-InfoGainAttributeEval-283.out.txt
IG	0.013	0.02	252.1	70.53	48	HP_X_SF_B3__FL	HP	X	SF	B3	FL	data/WEKA-InfoGainAttributeEval-283.out.txt
IG	0	0	252.5	26.91	55	HP_X_SF_B1c_L5	HP	X	SF	B1c	L5	data/WEKA-InfoGainAttributeEval-283.out.txt
IG	0.021	0.042	252.7	109.48	84	HP_X_DS_F1c_FL	HP	X	DS	F1c	FL	data/WEKA-InfoGainAttributeEval-283.out.txt
IG	0	0	253.5	37.23	17	PS_X_GC_B2__L5	PS	X	GC	B2	L5	data/WEKA-InfoGainAttributeEval-283.out.txt
IG	0	0	254.6	67.62	184	HO_X_DS_F1c_FL	HO	X	DS	F1c	FL	data/WEKA-InfoGainAttributeEval-283.out.txt
IG	0	0	255.2	47.05	32	PS_X_TM_F2__L5	PS	X	TM	F2	L5	data/WEKA-InfoGainAttributeEval-283.out.txt
IG	0	0	255.4	26.44	52	HP_X_SF_F2__L5	HP	X	SF	F2	L5	data/WEKA-InfoGainAttributeEval-283.out.txt
IG	0	0	256.7	43.4	61	HP_X_TM_F3__FL	HP	X	TM	F3	FL	data/WEKA-InfoGainAttributeEval-283.out.txt
IG	0	0	257.3	42.3	30	PS_X_TM_BIP_FL	PS	X	TM	BIP	FL	data/WEKA-InfoGainAttributeEval-283.out.txt
IG	0	0	258.3	74.56	182	HO_X_DS_F2__FL	HO	X	DS	F2	FL	data/WEKA-InfoGainAttributeEval-283.out.txt
IG	0	0	259	43.51	15	PS_X_GC_B1c_L5	PS	X	GC	B1c	L5	data/WEKA-InfoGainAttributeEval-283.out.txt
IG	0	0	260.5	45.17	14	PS_X_GC_F1c_L5	PS	X	GC	F1c	L5	data/WEKA-InfoGainAttributeEval-283.out.txt
IG	0.021	0.042	262	109.49	104	HP_X_DH_F1c_FL	HP	X	DH	F1c	FL	data/WEKA-InfoGainAttributeEval-283.out.txt
IG	0	0	262.6	45.13	35	PS_X_TM_B1c_L5	PS	X	TM	B1c	L5	data/WEKA-InfoGainAttributeEval-283.out.txt
IG	0	0	263.7	68.05	181	HO_X_DS_F3__FL	HO	X	DS	F3	FL	data/WEKA-InfoGainAttributeEval-283.out.txt
IG	0	0	265.9	41.81	34	PS_X_TM_F1c_L5	PS	X	TM	F1c	L5	data/WEKA-InfoGainAttributeEval-283.out.txt
IG	0	0	267	57.17	40	PS_X_TM_BIP_L5	PS	X	TM	BIP	L5	data/WEKA-InfoGainAttributeEval-283.out.txt
IG	0	0	268.2	42.3	51	HP_X_SF_F3__L5	HP	X	SF	F3	L5	data/WEKA-InfoGainAttributeEval-283.out.txt
IG	0	0	269.7	46.93	41	HP_X_SF_F3__FL	HP	X	SF	F3	FL	data/WEKA-InfoGainAttributeEval-283.out.txt
IG	0	0	270.2	34.55	67	HP_X_TM_B2__FL	HP	X	TM	B2	FL	data/WEKA-InfoGainAttributeEval-283.out.txt
IG	0	0	271.6	47.79	42	HP_X_SF_F2__FL	HP	X	SF	F2	FL	data/WEKA-InfoGainAttributeEval-283.out.txt
IG	0	0	271.6	45.26	29	PS_X_TM_FIP_FL	PS	X	TM	FIP	FL	data/WEKA-InfoGainAttributeEval-283.out.txt
IG	0	0	272.9	69.51	179	HO_X_TM_FIP_L5	HO	X	TM	FIP	L5	data/WEKA-InfoGainAttributeEval-283.out.txt
IG	0	0	273.8	71.63	178	HO_X_TM_B3__L5	HO	X	TM	B3	L5	data/WEKA-InfoGainAttributeEval-283.out.txt
IG	0	0	274.7	44.99	64	HP_X_TM_F1c_FL	HP	X	TM	F1c	FL	data/WEKA-InfoGainAttributeEval-283.out.txt
IG	0	0	275.7	47.06	49	HP_X_SF_FIP_FL	HP	X	SF	FIP	FL	data/WEKA-InfoGainAttributeEval-283.out.txt
IG	0	0	276.7	24.17	19	PS_X_GC_FIP_L5	PS	X	GC	FIP	L5	data/WEKA-InfoGainAttributeEval-283.out.txt
IG	0	0	276.9	40.83	68	HP_X_TM_B3__FL	HP	X	TM	B3	FL	data/WEKA-InfoGainAttributeEval-283.out.txt
IG	0	0	277	43.07	50	HP_X_SF_BIP_FL	HP	X	SF	BIP	FL	data/WEKA-InfoGainAttributeEval-283.out.txt
IG	0	0	277	39.25	70	HP_X_TM_BIP_FL	HP	X	TM	BIP	FL	data/WEKA-InfoGainAttributeEval-283.out.txt
IG	0	0	279	59.16	47	HP_X_SF_B2__FL	HP	X	SF	B2	FL	data/WEKA-InfoGainAttributeEval-283.out.txt
IG	0	0	279.4	47.9	39	PS_X_TM_FIP_L5	PS	X	TM	FIP	L5	data/WEKA-InfoGainAttributeEval-283.out.txt
IG	0	0	279.4	41.91	69	HP_X_TM_FIP_FL	HP	X	TM	FIP	FL	data/WEKA-InfoGainAttributeEval-283.out.txt
IG	0	0	279.7	24.66	20	PS_X_GC_BIP_L5	PS	X	GC	BIP	L5	data/WEKA-InfoGainAttributeEval-283.out.txt
IG	0	0	279.8	54.95	44	HP_X_SF_F1c_FL	HP	X	SF	F1c	FL	data/WEKA-InfoGainAttributeEval-283.out.txt
IG	0	0	279.8	60.93	45	HP_X_SF_B1c_FL	HP	X	SF	B1c	FL	data/WEKA-InfoGainAttributeEval-283.out.txt
IG	0	0	280.8	67.59	177	HO_X_TM_B2__L5	HO	X	TM	B2	L5	data/WEKA-InfoGainAttributeEval-283.out.txt
IG	0	0	283.5	24.88	37	PS_X_TM_B2__L5	PS	X	TM	B2	L5	data/WEKA-InfoGainAttributeEval-283.out.txt
IG	0	0	284	30.58	72	HP_X_TM_F2__L5	HP	X	TM	F2	L5	data/WEKA-InfoGainAttributeEval-283.out.txt
IG	0	0	284.6	42.39	38	PS_X_TM_B3__L5	PS	X	TM	B3	L5	data/WEKA-InfoGainAttributeEval-283.out.txt
IG	0	0	285.9	28.61	71	HP_X_TM_F3__L5	HP	X	TM	F3	L5	data/WEKA-InfoGainAttributeEval-283.out.txt
IG	0	0	287.9	51.33	80	HP_X_TM_BIP_L5	HP	X	TM	BIP	L5	data/WEKA-InfoGainAttributeEval-283.out.txt
IG	0	0	288.9	26.6	90	HP_X_DS_BIP_FL	HP	X	DS	BIP	FL	data/WEKA-InfoGainAttributeEval-283.out.txt
IG	0	0	289.6	31.84	88	HP_X_DS_B3__FL	HP	X	DS	B3	FL	data/WEKA-InfoGainAttributeEval-283.out.txt
IG	0	0	290.8	36.85	87	HP_X_DS_B2__FL	HP	X	DS	B2	FL	data/WEKA-InfoGainAttributeEval-283.out.txt
IG	0	0	293.4	54.72	175	HO_X_TM_B1c_L5	HO	X	TM	B1c	L5	data/WEKA-InfoGainAttributeEval-283.out.txt
IG	0	0	295.6	27.15	89	HP_X_DS_FIP_FL	HP	X	DS	FIP	FL	data/WEKA-InfoGainAttributeEval-283.out.txt
IG	0	0	295.8	37.44	82	HP_X_DS_F2__FL	HP	X	DS	F2	FL	data/WEKA-InfoGainAttributeEval-283.out.txt
IG	0.009	0.027	295.8	82.03	105	HP_X_DH_B1c_FL	HP	X	DH	B1c	FL	data/WEKA-InfoGainAttributeEval-283.out.txt
IG	0	0	296.6	41.16	85	HP_X_DS_B1c_FL	HP	X	DS	B1c	FL	data/WEKA-InfoGainAttributeEval-283.out.txt
IG	0	0	297.9	37.38	74	HP_X_TM_F1c_L5	HP	X	TM	F1c	L5	data/WEKA-InfoGainAttributeEval-283.out.txt
IG	0	0	298.3	29.34	92	HP_X_DS_F2__L5	HP	X	DS	F2	L5	data/WEKA-InfoGainAttributeEval-283.out.txt
IG	0	0	299.4	34.59	75	HP_X_TM_B1c_L5	HP	X	TM	B1c	L5	data/WEKA-InfoGainAttributeEval-283.out.txt
IG	0	0	300	15.68	91	HP_X_DS_F3__L5	HP	X	DS	F3	L5	data/WEKA-InfoGainAttributeEval-283.out.txt
IG	0	0	300.2	38.22	77	HP_X_TM_B2__L5	HP	X	TM	B2	L5	data/WEKA-InfoGainAttributeEval-283.out.txt
IG	0	0	301.2	39.54	81	HP_X_DS_F3__FL	HP	X	DS	F3	FL	data/WEKA-InfoGainAttributeEval-283.out.txt
IG	0	0	301.5	38.97	79	HP_X_TM_FIP_L5	HP	X	TM	FIP	L5	data/WEKA-InfoGainAttributeEval-283.out.txt
IG	0	0	301.8	39.52	78	HP_X_TM_B3__L5	HP	X	TM	B3	L5	data/WEKA-InfoGainAttributeEval-283.out.txt
IG	0	0	307	47.32	135	HP_X_DG_B1c_L5	HP	X	DG	B1c	L5	data/WEKA-InfoGainAttributeEval-283.out.txt
IG	0	0	307	26.6	94	HP_X_DS_F1c_L5	HP	X	DS	F1c	L5	data/WEKA-InfoGainAttributeEval-283.out.txt
IG	0	0	308.4	25.27	95	HP_X_DS_B1c_L5	HP	X	DS	B1c	L5	data/WEKA-InfoGainAttributeEval-283.out.txt
IG	0	0	309.3	37.6	174	HO_X_TM_F1c_L5	HO	X	TM	F1c	L5	data/WEKA-InfoGainAttributeEval-283.out.txt
IG	0	0	311.6	54.62	112	HP_X_DH_F2__L5	HP	X	DH	F2	L5	data/WEKA-InfoGainAttributeEval-283.out.txt
IG	0	0	312.4	30.85	107	HP_X_DH_B2__FL	HP	X	DH	B2	FL	data/WEKA-InfoGainAttributeEval-283.out.txt
IG	0.026	0.052	314.5	137.67	522	ES_P_DG_F2__FL	ES	P	DG	F2	FL	data/WEKA-InfoGainAttributeEval-283.out.txt
IG	0	0	314.5	29.09	108	HP_X_DH_B3__FL	HP	X	DH	B3	FL	data/WEKA-InfoGainAttributeEval-283.out.txt
IG	0	0	315.9	71.97	640	ES_M_DG_BIP_L5	ES	M	DG	BIP	L5	data/WEKA-InfoGainAttributeEval-283.out.txt
IG	0	0	316.1	30.61	138	HP_X_DG_B3__L5	HP	X	DG	B3	L5	data/WEKA-InfoGainAttributeEval-283.out.txt
IG	0	0	316.5	29.41	139	HP_X_DG_FIP_L5	HP	X	DG	FIP	L5	data/WEKA-InfoGainAttributeEval-283.out.txt
IG	0	0	317.2	32.35	99	HP_X_DS_FIP_L5	HP	X	DS	FIP	L5	data/WEKA-InfoGainAttributeEval-283.out.txt
IG	0	0	317.3	28.58	149	HO_X_SF_FIP_FL	HO	X	SF	FIP	FL	data/WEKA-InfoGainAttributeEval-283.out.txt
IG	0	0	317.4	38.93	111	HP_X_DH_F3__L5	HP	X	DH	F3	L5	data/WEKA-InfoGainAttributeEval-283.out.txt
IG	0	0	317.5	28.64	148	HO_X_SF_B3__FL	HO	X	SF	B3	FL	data/WEKA-InfoGainAttributeEval-283.out.txt
IG	0	0	317.6	31.6	98	HP_X_DS_B3__L5	HP	X	DS	B3	L5	data/WEKA-InfoGainAttributeEval-283.out.txt
IG	0	0	317.7	31.74	100	HP_X_DS_BIP_L5	HP	X	DS	BIP	L5	data/WEKA-InfoGainAttributeEval-283.out.txt
IG	0	0	317.7	31.16	97	HP_X_DS_B2__L5	HP	X	DS	B2	L5	data/WEKA-InfoGainAttributeEval-283.out.txt
IG	0	0	317.8	31.42	101	HP_X_DH_F3__FL	HP	X	DH	F3	FL	data/WEKA-InfoGainAttributeEval-283.out.txt
IG	0	0	317.9	31.77	109	HP_X_DH_FIP_FL	HP	X	DH	FIP	FL	data/WEKA-InfoGainAttributeEval-283.out.txt
IG	0	0	318.4	30.02	140	HP_X_DG_BIP_L5	HP	X	DG	BIP	L5	data/WEKA-InfoGainAttributeEval-283.out.txt
IG	0	0	318.7	29.92	102	HP_X_DH_F2__FL	HP	X	DH	F2	FL	data/WEKA-InfoGainAttributeEval-283.out.txt
IG	0	0	318.7	27.73	142	HO_X_SF_F2__FL	HO	X	SF	F2	FL	data/WEKA-InfoGainAttributeEval-283.out.txt
IG	0	0	319.4	24.92	145	HO_X_SF_B1c_FL	HO	X	SF	B1c	FL	data/WEKA-InfoGainAttributeEval-283.out.txt
IG	0	0	320	25.5	144	HO_X_SF_F1c_FL	HO	X	SF	F1c	FL	data/WEKA-InfoGainAttributeEval-283.out.txt
IG	0	0	320	30.17	141	HO_X_SF_F3__FL	HO	X	SF	F3	FL	data/WEKA-InfoGainAttributeEval-283.out.txt
IG	0	0	320.5	26.08	150	HO_X_SF_BIP_FL	HO	X	SF	BIP	FL	data/WEKA-InfoGainAttributeEval-283.out.txt
IG	0	0	320.8	27.95	147	HO_X_SF_B2__FL	HO	X	SF	B2	FL	data/WEKA-InfoGainAttributeEval-283.out.txt
IG	0	0	321.1	27.17	151	HO_X_SF_F3__L5	HO	X	SF	F3	L5	data/WEKA-InfoGainAttributeEval-283.out.txt
IG	0	0	321.3	32.25	137	HP_X_DG_B2__L5	HP	X	DG	B2	L5	data/WEKA-InfoGainAttributeEval-283.out.txt
IG	0	0	322.9	34.38	110	HP_X_DH_BIP_FL	HP	X	DH	BIP	FL	data/WEKA-InfoGainAttributeEval-283.out.txt
IG	0	0	325.4	34.06	134	HP_X_DG_F1c_L5	HP	X	DG	F1c	L5	data/WEKA-InfoGainAttributeEval-283.out.txt
IG	0.003	0.009	325.9	51.69	154	HO_X_SF_F1c_L5	HO	X	SF	F1c	L5	data/WEKA-InfoGainAttributeEval-283.out.txt
IG	0	0	326.7	38.29	115	HP_X_DH_B1c_L5	HP	X	DH	B1c	L5	data/WEKA-InfoGainAttributeEval-283.out.txt
IG	0	0	327.4	37.88	120	HP_X_DH_BIP_L5	HP	X	DH	BIP	L5	data/WEKA-InfoGainAttributeEval-283.out.txt
IG	0	0	327.4	38.87	117	HP_X_DH_B2__L5	HP	X	DH	B2	L5	data/WEKA-InfoGainAttributeEval-283.out.txt
IG	0	0	327.6	38.95	118	HP_X_DH_B3__L5	HP	X	DH	B3	L5	data/WEKA-InfoGainAttributeEval-283.out.txt
IG	0	0	328.6	38.65	119	HP_X_DH_FIP_L5	HP	X	DH	FIP	L5	data/WEKA-InfoGainAttributeEval-283.out.txt
IG	0	0	328.9	35.58	121	HP_X_DG_F3__FL	HP	X	DG	F3	FL	data/WEKA-InfoGainAttributeEval-283.out.txt
IG	0	0	329.6	33.93	122	HP_X_DG_F2__FL	HP	X	DG	F2	FL	data/WEKA-InfoGainAttributeEval-283.out.txt
IG	0	0	330.6	32.03	124	HP_X_DG_F1c_FL	HP	X	DG	F1c	FL	data/WEKA-InfoGainAttributeEval-283.out.txt
IG	0	0	331.1	32.36	131	HP_X_DG_F3__L5	HP	X	DG	F3	L5	data/WEKA-InfoGainAttributeEval-283.out.txt
IG	0	0	331.8	36.02	114	HP_X_DH_F1c_L5	HP	X	DH	F1c	L5	data/WEKA-InfoGainAttributeEval-283.out.txt
IG	0	0	332.1	30.91	169	HO_X_TM_FIP_FL	HO	X	TM	FIP	FL	data/WEKA-InfoGainAttributeEval-283.out.txt
IG	0	0	332.8	32.18	155	HO_X_SF_B1c_L5	HO	X	SF	B1c	L5	data/WEKA-InfoGainAttributeEval-283.out.txt
IG	0	0	333.8	35.57	130	HP_X_DG_BIP_FL	HP	X	DG	BIP	FL	data/WEKA-InfoGainAttributeEval-283.out.txt
IG	0	0	334	34.2	132	HP_X_DG_F2__L5	HP	X	DG	F2	L5	data/WEKA-InfoGainAttributeEval-283.out.txt
IG	0	0	334	29.07	128	HP_X_DG_B3__FL	HP	X	DG	B3	FL	data/WEKA-InfoGainAttributeEval-283.out.txt
IG	0	0	334.1	21.74	152	HO_X_SF_F2__L5	HO	X	SF	F2	L5	data/WEKA-InfoGainAttributeEval-283.out.txt
IG	0	0	334.1	28.6	127	HP_X_DG_B2__FL	HP	X	DG	B2	FL	data/WEKA-InfoGainAttributeEval-283.out.txt
IG	0	0	335.7	17.5	172	HO_X_TM_F2__L5	HO	X	TM	F2	L5	data/WEKA-InfoGainAttributeEval-283.out.txt
IG	0	0	336.1	15.03	157	HO_X_SF_B2__L5	HO	X	SF	B2	L5	data/WEKA-InfoGainAttributeEval-283.out.txt
IG	0	0	338.1	10.65	160	HO_X_SF_BIP_L5	HO	X	SF	BIP	L5	data/WEKA-InfoGainAttributeEval-283.out.txt
IG	0	0	338.7	11.84	159	HO_X_SF_FIP_L5	HO	X	SF	FIP	L5	data/WEKA-InfoGainAttributeEval-283.out.txt
IG	0	0	339.1	15.64	171	HO_X_TM_F3__L5	HO	X	TM	F3	L5	data/WEKA-InfoGainAttributeEval-283.out.txt
IG	0	0	339.1	17.36	170	HO_X_TM_BIP_FL	HO	X	TM	BIP	FL	data/WEKA-InfoGainAttributeEval-283.out.txt
IG	0	0	339.4	25.73	129	HP_X_DG_FIP_FL	HP	X	DG	FIP	FL	data/WEKA-InfoGainAttributeEval-283.out.txt
IG	0	0	340.1	18.67	168	HO_X_TM_B3__FL	HO	X	TM	B3	FL	data/WEKA-InfoGainAttributeEval-283.out.txt
IG	0	0	340.2	12.1	158	HO_X_SF_B3__L5	HO	X	SF	B3	L5	data/WEKA-InfoGainAttributeEval-283.out.txt
IG	0	0	340.8	13.4	162	HO_X_TM_F2__FL	HO	X	TM	F2	FL	data/WEKA-InfoGainAttributeEval-283.out.txt
IG	0	0	341.2	19.21	167	HO_X_TM_B2__FL	HO	X	TM	B2	FL	data/WEKA-InfoGainAttributeEval-283.out.txt
IG	0	0	341.8	13.79	161	HO_X_TM_F3__FL	HO	X	TM	F3	FL	data/WEKA-InfoGainAttributeEval-283.out.txt
IG	0	0	342.6	19.72	165	HO_X_TM_B1c_FL	HO	X	TM	B1c	FL	data/WEKA-InfoGainAttributeEval-283.out.txt
IG	0	0	342.9	17.69	164	HO_X_TM_F1c_FL	HO	X	TM	F1c	FL	data/WEKA-InfoGainAttributeEval-283.out.txt
IG	0.01	0.029	352.3	100.16	508	ES_P_DH_B3__FL	ES	P	DH	B3	FL	data/WEKA-InfoGainAttributeEval-283.out.txt
IG	0	0	377.9	3.3	518	ES_P_DH_B3__L5	ES	P	DH	B3	L5	data/WEKA-InfoGainAttributeEval-283.out.txt
IG	0	0	378.1	2.7	517	ES_P_DH_B2__L5	ES	P	DH	B2	L5	data/WEKA-InfoGainAttributeEval-283.out.txt
IG	0	0	378.9	3.3	519	ES_P_DH_FIP_L5	ES	P	DH	FIP	L5	data/WEKA-InfoGainAttributeEval-283.out.txt
IG	0	0	379.9	3.18	515	ES_P_DH_B1c_L5	ES	P	DH	B1c	L5	data/WEKA-InfoGainAttributeEval-283.out.txt
IG	0.01	0.031	380.6	111.88	465	ES_P_TM_B1c_FL	ES	P	TM	B1c	FL	data/WEKA-InfoGainAttributeEval-283.out.txt
IG	0	0	380.7	5.29	520	ES_P_DH_BIP_L5	ES	P	DH	BIP	L5	data/WEKA-InfoGainAttributeEval-283.out.txt
IG	0	0	381.9	1.92	514	ES_P_DH_F1c_L5	ES	P	DH	F1c	L5	data/WEKA-InfoGainAttributeEval-283.out.txt
IG	0	0	383.9	2.26	512	ES_P_DH_F2__L5	ES	P	DH	F2	L5	data/WEKA-InfoGainAttributeEval-283.out.txt
IG	0	0	384.1	6.17	521	ES_P_DG_F3__FL	ES	P	DG	F3	FL	data/WEKA-InfoGainAttributeEval-283.out.txt
IG	0	0	384.5	8.35	525	ES_P_DG_B1c_FL	ES	P	DG	B1c	FL	data/WEKA-InfoGainAttributeEval-283.out.txt
IG	0	0	386.1	2.74	511	ES_P_DH_F3__L5	ES	P	DH	F3	L5	data/WEKA-InfoGainAttributeEval-283.out.txt
IG	0	0	386.9	3.42	509	ES_P_DH_FIP_FL	ES	P	DH	FIP	FL	data/WEKA-InfoGainAttributeEval-283.out.txt
IG	0	0	387.4	2.54	510	ES_P_DH_BIP_FL	ES	P	DH	BIP	FL	data/WEKA-InfoGainAttributeEval-283.out.txt
IG	0	0	389.5	7.74	507	ES_P_DH_B2__FL	ES	P	DH	B2	FL	data/WEKA-InfoGainAttributeEval-283.out.txt
IG	0	0	392.9	8.84	505	ES_P_DH_B1c_FL	ES	P	DH	B1c	FL	data/WEKA-InfoGainAttributeEval-283.out.txt
IG	0	0	393.8	5.23	530	ES_P_DG_BIP_FL	ES	P	DG	BIP	FL	data/WEKA-InfoGainAttributeEval-283.out.txt
IG	0	0	394.1	3.45	541	ES_M_SF_F3__FL	ES	M	SF	F3	FL	data/WEKA-InfoGainAttributeEval-283.out.txt
IG	0	0	394.1	1.97	542	ES_M_SF_F2__FL	ES	M	SF	F2	FL	data/WEKA-InfoGainAttributeEval-283.out.txt
IG	0	0	395.3	2.28	544	ES_M_SF_F1c_FL	ES	M	SF	F1c	FL	data/WEKA-InfoGainAttributeEval-283.out.txt
IG	0	0	396.5	2.62	545	ES_M_SF_B1c_FL	ES	M	SF	B1c	FL	data/WEKA-InfoGainAttributeEval-283.out.txt
IG	0	0	398.5	2.5	540	ES_P_DG_BIP_L5	ES	P	DG	BIP	L5	data/WEKA-InfoGainAttributeEval-283.out.txt
IG	0	0	398.6	9.82	502	ES_P_DH_F2__FL	ES	P	DH	F2	FL	data/WEKA-InfoGainAttributeEval-283.out.txt
IG	0	0	398.9	1.87	539	ES_P_DG_FIP_L5	ES	P	DG	FIP	L5	data/WEKA-InfoGainAttributeEval-283.out.txt
IG	0	0	400.6	2.84	538	ES_P_DG_B3__L5	ES	P	DG	B3	L5	data/WEKA-InfoGainAttributeEval-283.out.txt
IG	0	0	401.4	3.07	531	ES_P_DG_F3__L5	ES	P	DG	F3	L5	data/WEKA-InfoGainAttributeEval-283.out.txt
IG	0	0	401.5	2.5	532	ES_P_DG_F2__L5	ES	P	DG	F2	L5	data/WEKA-InfoGainAttributeEval-283.out.txt
IG	0	0	403.2	2.23	534	ES_P_DG_F1c_L5	ES	P	DG	F1c	L5	data/WEKA-InfoGainAttributeEval-283.out.txt
IG	0	0	404	65.1	269	HE_P_TM_FIP_FL	HE	P	TM	FIP	FL	data/WEKA-InfoGainAttributeEval-283.out.txt
IG	0	0	404.5	2.5	537	ES_P_DG_B2__L5	ES	P	DG	B2	L5	data/WEKA-InfoGainAttributeEval-283.out.txt
IG	0	0	405.2	2.23	535	ES_P_DG_B1c_L5	ES	P	DG	B1c	L5	data/WEKA-InfoGainAttributeEval-283.out.txt
IG	0	0	405.7	18.7	547	ES_M_SF_B2__FL	ES	M	SF	B2	FL	data/WEKA-InfoGainAttributeEval-283.out.txt
IG	0	0	409.3	8.88	501	ES_P_DH_F3__FL	ES	P	DH	F3	FL	data/WEKA-InfoGainAttributeEval-283.out.txt
IG	0	0	411.3	2.69	472	ES_P_TM_F2__L5	ES	P	TM	F2	L5	data/WEKA-InfoGainAttributeEval-283.out.txt
IG	0	0	412.1	2.98	471	ES_P_TM_F3__L5	ES	P	TM	F3	L5	data/WEKA-InfoGainAttributeEval-283.out.txt
IG	0	0	412.3	2.69	474	ES_P_TM_F1c_L5	ES	P	TM	F1c	L5	data/WEKA-InfoGainAttributeEval-283.out.txt
IG	0	0	413.2	13.61	500	ES_P_DS_BIP_L5	ES	P	DS	BIP	L5	data/WEKA-InfoGainAttributeEval-283.out.txt
IG	0	0	413.3	2.69	475	ES_P_TM_B1c_L5	ES	P	TM	B1c	L5	data/WEKA-InfoGainAttributeEval-283.out.txt
IG	0.011	0.032	413.7	119.25	601	ES_M_DH_F3__FL	ES	M	DH	F3	FL	data/WEKA-InfoGainAttributeEval-283.out.txt
IG	0	0	414.7	2.61	470	ES_P_TM_BIP_FL	ES	P	TM	BIP	FL	data/WEKA-InfoGainAttributeEval-283.out.txt
IG	0	0	415.9	5.11	477	ES_P_TM_B2__L5	ES	P	TM	B2	L5	data/WEKA-InfoGainAttributeEval-283.out.txt
IG	0	0	419.4	6.51	478	ES_P_TM_B3__L5	ES	P	TM	B3	L5	data/WEKA-InfoGainAttributeEval-283.out.txt
IG	0	0	419.5	2.25	462	ES_P_TM_F2__FL	ES	P	TM	F2	FL	data/WEKA-InfoGainAttributeEval-283.out.txt
IG	0.031	0.048	420.7	241.39	424	HE_M_DG_F1c_FL	HE	M	DG	F1c	FL	data/WEKA-InfoGainAttributeEval-283.out.txt
IG	0	0	420.9	3.62	460	ES_P_SF_BIP_L5	ES	P	SF	BIP	L5	data/WEKA-InfoGainAttributeEval-283.out.txt
IG	0	0	421.1	3.08	461	ES_P_TM_F3__FL	ES	P	TM	F3	FL	data/WEKA-InfoGainAttributeEval-283.out.txt
IG	0	0	421.2	7.32	479	ES_P_TM_FIP_L5	ES	P	TM	FIP	L5	data/WEKA-InfoGainAttributeEval-283.out.txt
IG	0	0	421.5	9.06	499	ES_P_DS_FIP_L5	ES	P	DS	FIP	L5	data/WEKA-InfoGainAttributeEval-283.out.txt
IG	0.012	0.037	421.9	129.3	631	ES_M_DG_F3__L5	ES	M	DG	F3	L5	data/WEKA-InfoGainAttributeEval-283.out.txt
IG	0	0	422.8	8.92	480	ES_P_TM_BIP_L5	ES	P	TM	BIP	L5	data/WEKA-InfoGainAttributeEval-283.out.txt
IG	0	0	424.7	81.84	270	HE_P_TM_BIP_FL	HE	P	TM	BIP	FL	data/WEKA-InfoGainAttributeEval-283.out.txt
IG	0.011	0.033	426.8	125.61	622	ES_M_DG_F2__FL	ES	M	DG	F2	FL	data/WEKA-InfoGainAttributeEval-283.out.txt
IG	0	0	427.2	106.43	320	HE_P_DH_BIP_L5	HE	P	DH	BIP	L5	data/WEKA-InfoGainAttributeEval-283.out.txt
IG	0	0	427.6	2.37	495	ES_P_DS_B1c_L5	ES	P	DS	B1c	L5	data/WEKA-InfoGainAttributeEval-283.out.txt
IG	0	0	428	5	498	ES_P_DS_B3__L5	ES	P	DS	B3	L5	data/WEKA-InfoGainAttributeEval-283.out.txt
IG	0.01	0.03	428.3	121.77	621	ES_M_DG_F3__FL	ES	M	DG	F3	FL	data/WEKA-InfoGainAttributeEval-283.out.txt
IG	0	0	428.5	25.63	459	ES_P_SF_FIP_L5	ES	P	SF	FIP	L5	data/WEKA-InfoGainAttributeEval-283.out.txt
IG	0	0	428.8	2.56	494	ES_P_DS_F1c_L5	ES	P	DS	F1c	L5	data/WEKA-InfoGainAttributeEval-283.out.txt
IG	0	0	428.8	2.52	497	ES_P_DS_B2__L5	ES	P	DS	B2	L5	data/WEKA-InfoGainAttributeEval-283.out.txt
IG	0	0	429.9	6.16	481	ES_P_DS_F3__FL	ES	P	DS	F3	FL	data/WEKA-InfoGainAttributeEval-283.out.txt
IG	0	0	431	1.95	492	ES_P_DS_F2__L5	ES	P	DS	F2	L5	data/WEKA-InfoGainAttributeEval-283.out.txt
IG	0	0	431.1	19.91	549	ES_M_SF_FIP_FL	ES	M	SF	FIP	FL	data/WEKA-InfoGainAttributeEval-283.out.txt
IG	0.034	0.052	431.4	253.6	368	HE_M_TM_B3__FL	HE	M	TM	B3	FL	data/WEKA-InfoGainAttributeEval-283.out.txt
IG	0	0	432	2	491	ES_P_DS_F3__L5	ES	P	DS	F3	L5	data/WEKA-InfoGainAttributeEval-283.out.txt
IG	0	0	432.7	13.96	548	ES_M_SF_B3__FL	ES	M	SF	B3	FL	data/WEKA-InfoGainAttributeEval-283.out.txt
IG	0	0	433.5	4.98	482	ES_P_DS_F2__FL	ES	P	DS	F2	FL	data/WEKA-InfoGainAttributeEval-283.out.txt
IG	0	0	434.3	2.41	490	ES_P_DS_BIP_FL	ES	P	DS	BIP	FL	data/WEKA-InfoGainAttributeEval-283.out.txt
IG	0	0	435.4	35.08	458	ES_P_SF_B3__L5	ES	P	SF	B3	L5	data/WEKA-InfoGainAttributeEval-283.out.txt
IG	0	0	435.6	2.33	485	ES_P_DS_B1c_FL	ES	P	DS	B1c	FL	data/WEKA-InfoGainAttributeEval-283.out.txt
IG	0	0	436.7	2.79	487	ES_P_DS_B2__FL	ES	P	DS	B2	FL	data/WEKA-InfoGainAttributeEval-283.out.txt
IG	0	0	437.3	2.05	489	ES_P_DS_FIP_FL	ES	P	DS	FIP	FL	data/WEKA-InfoGainAttributeEval-283.out.txt
IG	0	0	438.1	2.17	488	ES_P_DS_B3__FL	ES	P	DS	B3	FL	data/WEKA-InfoGainAttributeEval-283.out.txt
IG	0	0	443.5	41.75	457	ES_P_SF_B2__L5	ES	P	SF	B2	L5	data/WEKA-InfoGainAttributeEval-283.out.txt
IG	0	0	444.5	2.94	610	ES_M_DH_BIP_FL	ES	M	DH	BIP	FL	data/WEKA-InfoGainAttributeEval-283.out.txt
IG	0	0	444.9	2.02	611	ES_M_DH_F3__L5	ES	M	DH	F3	L5	data/WEKA-InfoGainAttributeEval-283.out.txt
IG	0	0	445	10.86	550	ES_M_SF_BIP_FL	ES	M	SF	BIP	FL	data/WEKA-InfoGainAttributeEval-283.out.txt
IG	0	0	445.9	2.02	612	ES_M_DH_F2__L5	ES	M	DH	F2	L5	data/WEKA-InfoGainAttributeEval-283.out.txt
IG	0	0	446.9	2.02	614	ES_M_DH_F1c_L5	ES	M	DH	F1c	L5	data/WEKA-InfoGainAttributeEval-283.out.txt
IG	0	0	447.4	8.73	618	ES_M_DH_B3__L5	ES	M	DH	B3	L5	data/WEKA-InfoGainAttributeEval-283.out.txt
IG	0	0	448.5	2.16	609	ES_M_DH_FIP_FL	ES	M	DH	FIP	FL	data/WEKA-InfoGainAttributeEval-283.out.txt
IG	0	0	448.7	3.85	615	ES_M_DH_B1c_L5	ES	M	DH	B1c	L5	data/WEKA-InfoGainAttributeEval-283.out.txt
IG	0	0	449.9	2.02	608	ES_M_DH_B3__FL	ES	M	DH	B3	FL	data/WEKA-InfoGainAttributeEval-283.out.txt
IG	0	0	451.2	2.6	607	ES_M_DH_B2__FL	ES	M	DH	B2	FL	data/WEKA-InfoGainAttributeEval-283.out.txt
IG	0	0	452.4	2.73	600	ES_M_DS_BIP_L5	ES	M	DS	BIP	L5	data/WEKA-InfoGainAttributeEval-283.out.txt
IG	0	0	454.6	2.06	604	ES_M_DH_F1c_FL	ES	M	DH	F1c	FL	data/WEKA-InfoGainAttributeEval-283.out.txt
IG	0	0	454.7	6.93	599	ES_M_DS_FIP_L5	ES	M	DS	FIP	L5	data/WEKA-InfoGainAttributeEval-283.out.txt
IG	0	0	455.6	1.74	602	ES_M_DH_F2__FL	ES	M	DH	F2	FL	data/WEKA-InfoGainAttributeEval-283.out.txt
IG	0	0	456.1	2.84	617	ES_M_DH_B2__L5	ES	M	DH	B2	L5	data/WEKA-InfoGainAttributeEval-283.out.txt
IG	0	0	458.9	3.96	619	ES_M_DH_FIP_L5	ES	M	DH	FIP	L5	data/WEKA-InfoGainAttributeEval-283.out.txt
IG	0.011	0.033	459.6	135.87	581	ES_M_DS_F3__FL	ES	M	DS	F3	FL	data/WEKA-InfoGainAttributeEval-283.out.txt
IG	0	0	461.4	4.88	620	ES_M_DH_BIP_L5	ES	M	DH	BIP	L5	data/WEKA-InfoGainAttributeEval-283.out.txt
IG	0	0	461.6	1.56	634	ES_M_DG_F1c_L5	ES	M	DG	F1c	L5	data/WEKA-InfoGainAttributeEval-283.out.txt
IG	0	0	462	0.89	635	ES_M_DG_B1c_L5	ES	M	DG	B1c	L5	data/WEKA-InfoGainAttributeEval-283.out.txt
IG	0	0	462.1	3.73	632	ES_M_DG_F2__L5	ES	M	DG	F2	L5	data/WEKA-InfoGainAttributeEval-283.out.txt
IG	0	0	462.5	13.63	551	ES_M_SF_F3__L5	ES	M	SF	F3	L5	data/WEKA-InfoGainAttributeEval-283.out.txt
IG	0	0	463.3	1.19	637	ES_M_DG_B2__L5	ES	M	DG	B2	L5	data/WEKA-InfoGainAttributeEval-283.out.txt
IG	0	0	464.6	1.56	638	ES_M_DG_B3__L5	ES	M	DG	B3	L5	data/WEKA-InfoGainAttributeEval-283.out.txt
IG	0	0	466.3	1.55	630	ES_M_DG_BIP_FL	ES	M	DG	BIP	FL	data/WEKA-InfoGainAttributeEval-283.out.txt
IG	0	0	466.6	9.79	598	ES_M_DS_B3__L5	ES	M	DS	B3	L5	data/WEKA-InfoGainAttributeEval-283.out.txt
IG	0	0	468.3	2.97	629	ES_M_DG_FIP_FL	ES	M	DG	FIP	FL	data/WEKA-InfoGainAttributeEval-283.out.txt
IG	0	0	470.2	1.08	624	ES_M_DG_F1c_FL	ES	M	DG	F1c	FL	data/WEKA-InfoGainAttributeEval-283.out.txt
IG	0	0	471.8	1.89	628	ES_M_DG_B3__FL	ES	M	DG	B3	FL	data/WEKA-InfoGainAttributeEval-283.out.txt
IG	0	0	472.2	1.08	627	ES_M_DG_B2__FL	ES	M	DG	B2	FL	data/WEKA-InfoGainAttributeEval-283.out.txt
IG	0	0	472.4	9.24	595	ES_M_DS_B1c_L5	ES	M	DS	B1c	L5	data/WEKA-InfoGainAttributeEval-283.out.txt
IG	0.011	0.034	472.7	142.91	322	HE_P_DG_F2__FL	HE	P	DG	F2	FL	data/WEKA-InfoGainAttributeEval-283.out.txt
IG	0.024	0.048	474.2	218.17	431	HE_M_DG_F3__L5	HE	M	DG	F3	L5	data/WEKA-InfoGainAttributeEval-283.out.txt
IG	0	0	474.4	1.28	597	ES_M_DS_B2__L5	ES	M	DS	B2	L5	data/WEKA-InfoGainAttributeEval-283.out.txt
IG	0	0	478.1	2.43	567	ES_M_TM_B2__FL	ES	M	TM	B2	FL	data/WEKA-InfoGainAttributeEval-283.out.txt
IG	0	0	478.4	6.96	594	ES_M_DS_F1c_L5	ES	M	DS	F1c	L5	data/WEKA-InfoGainAttributeEval-283.out.txt
IG	0	0	478.6	1.62	568	ES_M_TM_B3__FL	ES	M	TM	B3	FL	data/WEKA-InfoGainAttributeEval-283.out.txt
IG	0	0	479.7	1.85	569	ES_M_TM_FIP_FL	ES	M	TM	FIP	FL	data/WEKA-InfoGainAttributeEval-283.out.txt
IG	0	0	481.5	4.01	570	ES_M_TM_BIP_FL	ES	M	TM	BIP	FL	data/WEKA-InfoGainAttributeEval-283.out.txt
IG	0	0	481.7	1.49	564	ES_M_TM_F1c_FL	ES	M	TM	F1c	FL	data/WEKA-InfoGainAttributeEval-283.out.txt
IG	0	0	482.6	3.69	571	ES_M_TM_F3__L5	ES	M	TM	F3	L5	data/WEKA-InfoGainAttributeEval-283.out.txt
IG	0	0	483.4	1.28	560	ES_M_SF_BIP_L5	ES	M	SF	BIP	L5	data/WEKA-InfoGainAttributeEval-283.out.txt
IG	0	0	484.4	2.01	559	ES_M_SF_FIP_L5	ES	M	SF	FIP	L5	data/WEKA-InfoGainAttributeEval-283.out.txt
IG	0	0	484.6	85.34	271	HE_P_TM_F3__L5	HE	P	TM	F3	L5	data/WEKA-InfoGainAttributeEval-283.out.txt
IG	0	0	485.2	2.89	552	ES_M_SF_F2__L5	ES	M	SF	F2	L5	data/WEKA-InfoGainAttributeEval-283.out.txt
IG	0	0	486	2.1	554	ES_M_SF_F1c_L5	ES	M	SF	F1c	L5	data/WEKA-InfoGainAttributeEval-283.out.txt
IG	0	0	487.7	1.42	558	ES_M_SF_B3__L5	ES	M	SF	B3	L5	data/WEKA-InfoGainAttributeEval-283.out.txt
IG	0	0	487.7	2	555	ES_M_SF_B1c_L5	ES	M	SF	B1c	L5	data/WEKA-InfoGainAttributeEval-283.out.txt
IG	0	0	489.1	0.94	557	ES_M_SF_B2__L5	ES	M	SF	B2	L5	data/WEKA-InfoGainAttributeEval-283.out.txt
IG	0	0	489.8	2.79	572	ES_M_TM_F2__L5	ES	M	TM	F2	L5	data/WEKA-InfoGainAttributeEval-283.out.txt
IG	0	0	492.4	3.72	574	ES_M_TM_F1c_L5	ES	M	TM	F1c	L5	data/WEKA-InfoGainAttributeEval-283.out.txt
IG	0	0	494	2.1	590	ES_M_DS_BIP_FL	ES	M	DS	BIP	FL	data/WEKA-InfoGainAttributeEval-283.out.txt
IG	0	0	494.2	4.75	575	ES_M_TM_B1c_L5	ES	M	TM	B1c	L5	data/WEKA-InfoGainAttributeEval-283.out.txt
IG	0	0	494.7	5.62	592	ES_M_DS_F2__L5	ES	M	DS	F2	L5	data/WEKA-InfoGainAttributeEval-283.out.txt
IG	0	0	494.7	2	589	ES_M_DS_FIP_FL	ES	M	DS	FIP	FL	data/WEKA-InfoGainAttributeEval-283.out.txt
IG	0	0	495.7	2	591	ES_M_DS_F3__L5	ES	M	DS	F3	L5	data/WEKA-InfoGainAttributeEval-283.out.txt
IG	0	0	497.2	2.36	587	ES_M_DS_B2__FL	ES	M	DS	B2	FL	data/WEKA-InfoGainAttributeEval-283.out.txt
IG	0	0	497.5	0.81	588	ES_M_DS_B3__FL	ES	M	DS	B3	FL	data/WEKA-InfoGainAttributeEval-283.out.txt
IG	0	0	499.4	2.29	584	ES_M_DS_F1c_FL	ES	M	DS	F1c	FL	data/WEKA-InfoGainAttributeEval-283.out.txt
IG	0	0	500	2.68	577	ES_M_TM_B2__L5	ES	M	TM	B2	L5	data/WEKA-InfoGainAttributeEval-283.out.txt
IG	0	0	502.2	2.52	579	ES_M_TM_FIP_L5	ES	M	TM	FIP	L5	data/WEKA-InfoGainAttributeEval-283.out.txt
IG	0	0	502.3	1.42	578	ES_M_TM_B3__L5	ES	M	TM	B3	L5	data/WEKA-InfoGainAttributeEval-283.out.txt
IG	0	0	503.6	1.56	582	ES_M_DS_F2__FL	ES	M	DS	F2	FL	data/WEKA-InfoGainAttributeEval-283.out.txt
IG	0	0	503.6	1.8	580	ES_M_TM_BIP_L5	ES	M	TM	BIP	L5	data/WEKA-InfoGainAttributeEval-283.out.txt
IG	0	0	504	22.46	455	ES_P_SF_B1c_L5	ES	P	SF	B1c	L5	data/WEKA-InfoGainAttributeEval-283.out.txt
IG	0	0	507.5	48.78	454	ES_P_SF_F1c_L5	ES	P	SF	F1c	L5	data/WEKA-InfoGainAttributeEval-283.out.txt
IG	0.01	0.03	510.6	154.21	309	HE_P_DH_FIP_FL	HE	P	DH	FIP	FL	data/WEKA-InfoGainAttributeEval-283.out.txt
IG	0.01	0.029	512.2	153.75	308	HE_P_DH_B3__FL	HE	P	DH	B3	FL	data/WEKA-InfoGainAttributeEval-283.out.txt
IG	0	0	512.6	2.29	334	HE_P_DG_F1c_L5	HE	P	DG	F1c	L5	data/WEKA-InfoGainAttributeEval-283.out.txt
IG	0	0	513	1.67	332	HE_P_DG_F2__L5	HE	P	DG	F2	L5	data/WEKA-InfoGainAttributeEval-283.out.txt
IG	0	0	513.8	2.18	331	HE_P_DG_F3__L5	HE	P	DG	F3	L5	data/WEKA-InfoGainAttributeEval-283.out.txt
IG	0	0	513.8	4.53	335	HE_P_DG_B1c_L5	HE	P	DG	B1c	L5	data/WEKA-InfoGainAttributeEval-283.out.txt
IG	0	0	515.3	3.03	330	HE_P_DG_BIP_FL	HE	P	DG	BIP	FL	data/WEKA-InfoGainAttributeEval-283.out.txt
IG	0	0	516	6.69	338	HE_P_DG_B3__L5	HE	P	DG	B3	L5	data/WEKA-InfoGainAttributeEval-283.out.txt
IG	0	0	516.4	5.61	337	HE_P_DG_B2__L5	HE	P	DG	B2	L5	data/WEKA-InfoGainAttributeEval-283.out.txt
IG	0	0	517.5	2.46	329	HE_P_DG_FIP_FL	HE	P	DG	FIP	FL	data/WEKA-InfoGainAttributeEval-283.out.txt
IG	0	0	519	1.95	325	HE_P_DG_B1c_FL	HE	P	DG	B1c	FL	data/WEKA-InfoGainAttributeEval-283.out.txt
IG	0	0	520.6	7.85	339	HE_P_DG_FIP_L5	HE	P	DG	FIP	L5	data/WEKA-InfoGainAttributeEval-283.out.txt
IG	0.018	0.035	522	236	1	PS_X_GC_F3__FL	PS	X	GC	F3	FL	data/WEKA-InfoGainAttributeEval-283.out.txt
IG	0	0	522.6	5.8	321	HE_P_DG_F3__FL	HE	P	DG	F3	FL	data/WEKA-InfoGainAttributeEval-283.out.txt
IG	0	0	522.8	5.83	639	ES_M_DG_FIP_L5	ES	M	DG	FIP	L5	data/WEKA-InfoGainAttributeEval-283.out.txt
IG	0	0	523.4	7.54	340	HE_P_DG_BIP_L5	HE	P	DG	BIP	L5	data/WEKA-InfoGainAttributeEval-283.out.txt
IG	0	0	524.5	7.84	319	HE_P_DH_FIP_L5	HE	P	DH	FIP	L5	data/WEKA-InfoGainAttributeEval-283.out.txt
IG	0	0	526	10.35	341	HE_M_SF_F3__FL	HE	M	SF	F3	FL	data/WEKA-InfoGainAttributeEval-283.out.txt
IG	0.011	0.033	527	158.68	422	HE_M_DG_F2__FL	HE	M	DG	F2	FL	data/WEKA-InfoGainAttributeEval-283.out.txt
IG	0.01	0.03	528.4	154.82	421	HE_M_DG_F3__FL	HE	M	DG	F3	FL	data/WEKA-InfoGainAttributeEval-283.out.txt
IG	0	0	529.8	1.78	354	HE_M_SF_F1c_L5	HE	M	SF	F1c	L5	data/WEKA-InfoGainAttributeEval-283.out.txt
IG	0	0	529.8	9.23	342	HE_M_SF_F2__FL	HE	M	SF	F2	FL	data/WEKA-InfoGainAttributeEval-283.out.txt
IG	0	0	530.4	12.77	318	HE_P_DH_B3__L5	HE	P	DH	B3	L5	data/WEKA-InfoGainAttributeEval-283.out.txt
IG	0	0	530.6	2.01	352	HE_M_SF_F2__L5	HE	M	SF	F2	L5	data/WEKA-InfoGainAttributeEval-283.out.txt
IG	0	0	531.6	2.97	351	HE_M_SF_F3__L5	HE	M	SF	F3	L5	data/WEKA-InfoGainAttributeEval-283.out.txt
IG	0	0	533.3	6.05	344	HE_M_SF_F1c_FL	HE	M	SF	F1c	FL	data/WEKA-InfoGainAttributeEval-283.out.txt
IG	0	0	533.4	13.97	355	HE_M_SF_B1c_L5	HE	M	SF	B1c	L5	data/WEKA-InfoGainAttributeEval-283.out.txt
IG	0	0	533.9	2.59	350	HE_M_SF_BIP_FL	HE	M	SF	BIP	FL	data/WEKA-InfoGainAttributeEval-283.out.txt
IG	0	0	534	14.14	357	HE_M_SF_B2__L5	HE	M	SF	B2	L5	data/WEKA-InfoGainAttributeEval-283.out.txt
IG	0	0	535.8	2.18	349	HE_M_SF_FIP_FL	HE	M	SF	FIP	FL	data/WEKA-InfoGainAttributeEval-283.out.txt
IG	0	0	536	4.07	345	HE_M_SF_B1c_FL	HE	M	SF	B1c	FL	data/WEKA-InfoGainAttributeEval-283.out.txt
IG	0	0	536.3	2.65	348	HE_M_SF_B3__FL	HE	M	SF	B3	FL	data/WEKA-InfoGainAttributeEval-283.out.txt
IG	0	0	536.9	2.17	347	HE_M_SF_B2__FL	HE	M	SF	B2	FL	data/WEKA-InfoGainAttributeEval-283.out.txt
IG	0	0	537.7	15.53	317	HE_P_DH_B2__L5	HE	P	DH	B2	L5	data/WEKA-InfoGainAttributeEval-283.out.txt
IG	0	0	539.7	21.47	272	HE_P_TM_F2__L5	HE	P	TM	F2	L5	data/WEKA-InfoGainAttributeEval-283.out.txt
IG	0	0	543.6	21.34	359	HE_M_SF_FIP_L5	HE	M	SF	FIP	L5	data/WEKA-InfoGainAttributeEval-283.out.txt
IG	0	0	545.6	14.71	314	HE_P_DH_F1c_L5	HE	P	DH	F1c	L5	data/WEKA-InfoGainAttributeEval-283.out.txt
IG	0	0	545.6	12.06	315	HE_P_DH_B1c_L5	HE	P	DH	B1c	L5	data/WEKA-InfoGainAttributeEval-283.out.txt
IG	0	0	545.8	2.23	287	HE_P_DS_B2__FL	HE	P	DS	B2	FL	data/WEKA-InfoGainAttributeEval-283.out.txt
IG	0	0	546.6	1.56	285	HE_P_DS_B1c_FL	HE	P	DS	B1c	FL	data/WEKA-InfoGainAttributeEval-283.out.txt
IG	0	0	546.8	2.09	281	HE_P_DS_F3__FL	HE	P	DS	F3	FL	data/WEKA-InfoGainAttributeEval-283.out.txt
IG	0	0	547.4	22	358	HE_M_SF_B3__L5	HE	M	SF	B3	L5	data/WEKA-InfoGainAttributeEval-283.out.txt
IG	0	0	547.6	4.18	288	HE_P_DS_B3__FL	HE	P	DS	B3	FL	data/WEKA-InfoGainAttributeEval-283.out.txt
IG	0	0	548.8	40.74	452	ES_P_SF_F2__L5	ES	P	SF	F2	L5	data/WEKA-InfoGainAttributeEval-283.out.txt
IG	0	0	549	1.61	280	HE_P_TM_BIP_L5	HE	P	TM	BIP	L5	data/WEKA-InfoGainAttributeEval-283.out.txt
IG	0	0	549.4	5.04	289	HE_P_DS_FIP_FL	HE	P	DS	FIP	FL	data/WEKA-InfoGainAttributeEval-283.out.txt
IG	0	0	549.9	15.8	312	HE_P_DH_F2__L5	HE	P	DH	F2	L5	data/WEKA-InfoGainAttributeEval-283.out.txt
IG	0	0	551.1	2.34	279	HE_P_TM_FIP_L5	HE	P	TM	FIP	L5	data/WEKA-InfoGainAttributeEval-283.out.txt
IG	0	0	552.8	1.83	278	HE_P_TM_B3__L5	HE	P	TM	B3	L5	data/WEKA-InfoGainAttributeEval-283.out.txt
IG	0	0	553.6	5.92	290	HE_P_DS_BIP_FL	HE	P	DS	BIP	FL	data/WEKA-InfoGainAttributeEval-283.out.txt
IG	0	0	554	1.9	274	HE_P_TM_F1c_L5	HE	P	TM	F1c	L5	data/WEKA-InfoGainAttributeEval-283.out.txt
IG	0	0	554.1	1.58	277	HE_P_TM_B2__L5	HE	P	TM	B2	L5	data/WEKA-InfoGainAttributeEval-283.out.txt
IG	0	0	554.2	2.4	275	HE_P_TM_B1c_L5	HE	P	TM	B1c	L5	data/WEKA-InfoGainAttributeEval-283.out.txt
IG	0	0	556.1	6.74	291	HE_P_DS_F3__L5	HE	P	DS	F3	L5	data/WEKA-InfoGainAttributeEval-283.out.txt
IG	0.011	0.033	556.9	168.64	381	HE_M_DS_F3__FL	HE	M	DS	F3	FL	data/WEKA-InfoGainAttributeEval-283.out.txt
IG	0	0	558.8	7.78	311	HE_P_DH_F3__L5	HE	P	DH	F3	L5	data/WEKA-InfoGainAttributeEval-283.out.txt
IG	0	0	559.5	11.82	294	HE_P_DS_F1c_L5	HE	P	DS	F1c	L5	data/WEKA-InfoGainAttributeEval-283.out.txt
IG	0	0	560.3	4.88	292	HE_P_DS_F2__L5	HE	P	DS	F2	L5	data/WEKA-InfoGainAttributeEval-283.out.txt
IG	0	0	560.4	5.41	310	HE_P_DH_BIP_FL	HE	P	DH	BIP	FL	data/WEKA-InfoGainAttributeEval-283.out.txt
IG	0	0	562.3	27.58	360	HE_M_SF_BIP_L5	HE	M	SF	BIP	L5	data/WEKA-InfoGainAttributeEval-283.out.txt
IG	0	0	564.9	1.81	307	HE_P_DH_B2__FL	HE	P	DH	B2	FL	data/WEKA-InfoGainAttributeEval-283.out.txt
IG	0	0	565.7	5.81	295	HE_P_DS_B1c_L5	HE	P	DS	B1c	L5	data/WEKA-InfoGainAttributeEval-283.out.txt
IG	0	0	565.8	2.93	305	HE_P_DH_B1c_FL	HE	P	DH	B1c	FL	data/WEKA-InfoGainAttributeEval-283.out.txt
IG	0	0	566.5	5.18	297	HE_P_DS_B2__L5	HE	P	DS	B2	L5	data/WEKA-InfoGainAttributeEval-283.out.txt
IG	0	0	568.4	2.87	301	HE_P_DH_F3__FL	HE	P	DH	F3	FL	data/WEKA-InfoGainAttributeEval-283.out.txt
IG	0	0	570	2.19	300	HE_P_DS_BIP_L5	HE	P	DS	BIP	L5	data/WEKA-InfoGainAttributeEval-283.out.txt
IG	0	0	570.3	1.62	298	HE_P_DS_B3__L5	HE	P	DS	B3	L5	data/WEKA-InfoGainAttributeEval-283.out.txt
IG	0	0	570.4	2.11	299	HE_P_DS_FIP_L5	HE	P	DS	FIP	L5	data/WEKA-InfoGainAttributeEval-283.out.txt
IG	0.011	0.032	571.1	172.38	401	HE_M_DH_F3__FL	HE	M	DH	F3	FL	data/WEKA-InfoGainAttributeEval-283.out.txt
IG	0	0	576.4	28.61	364	HE_M_TM_F1c_FL	HE	M	TM	F1c	FL	data/WEKA-InfoGainAttributeEval-283.out.txt
IG	0	0	578.2	23.93	451	ES_P_SF_F3__L5	ES	P	SF	F3	L5	data/WEKA-InfoGainAttributeEval-283.out.txt
IG	0	0	579.4	1.36	427	HE_M_DG_B2__FL	HE	M	DG	B2	FL	data/WEKA-InfoGainAttributeEval-283.out.txt
IG	0	0	580.4	1.36	429	HE_M_DG_FIP_FL	HE	M	DG	FIP	FL	data/WEKA-InfoGainAttributeEval-283.out.txt
IG	0	0	583.2	1.94	420	HE_M_DH_BIP_L5	HE	M	DH	BIP	L5	data/WEKA-InfoGainAttributeEval-283.out.txt
IG	0	0	583.8	4.62	430	HE_M_DG_BIP_FL	HE	M	DG	BIP	FL	data/WEKA-InfoGainAttributeEval-283.out.txt
IG	0	0	584.6	2.84	419	HE_M_DH_FIP_L5	HE	M	DH	FIP	L5	data/WEKA-InfoGainAttributeEval-283.out.txt
IG	0	0	586	1.95	418	HE_M_DH_B3__L5	HE	M	DH	B3	L5	data/WEKA-InfoGainAttributeEval-283.out.txt
IG	0	0	587.6	1.5	417	HE_M_DH_B2__L5	HE	M	DH	B2	L5	data/WEKA-InfoGainAttributeEval-283.out.txt
IG	0	0	587.7	2	415	HE_M_DH_B1c_L5	HE	M	DH	B1c	L5	data/WEKA-InfoGainAttributeEval-283.out.txt
IG	0	0	588.7	5.29	432	HE_M_DG_F2__L5	HE	M	DG	F2	L5	data/WEKA-InfoGainAttributeEval-283.out.txt
IG	0	0	589.1	6.64	434	HE_M_DG_F1c_L5	HE	M	DG	F1c	L5	data/WEKA-InfoGainAttributeEval-283.out.txt
IG	0	0	589.2	6.08	414	HE_M_DH_F1c_L5	HE	M	DH	F1c	L5	data/WEKA-InfoGainAttributeEval-283.out.txt
IG	0	0	592.7	9.72	412	HE_M_DH_F2__L5	HE	M	DH	F2	L5	data/WEKA-InfoGainAttributeEval-283.out.txt
IG	0	0	595.2	1.47	448	ES_P_SF_B3__FL	ES	P	SF	B3	FL	data/WEKA-InfoGainAttributeEval-283.out.txt
IG	0	0	595.4	10.33	411	HE_M_DH_F3__L5	HE	M	DH	F3	L5	data/WEKA-InfoGainAttributeEval-283.out.txt
IG	0	0	595.4	8.05	435	HE_M_DG_B1c_L5	HE	M	DG	B1c	L5	data/WEKA-InfoGainAttributeEval-283.out.txt
IG	0	0	595.7	1.1	449	ES_P_SF_FIP_FL	ES	P	SF	FIP	FL	data/WEKA-InfoGainAttributeEval-283.out.txt
IG	0	0	596.7	2.15	447	ES_P_SF_B2__FL	ES	P	SF	B2	FL	data/WEKA-InfoGainAttributeEval-283.out.txt
IG	0	0	597.1	1.22	450	ES_P_SF_BIP_FL	ES	P	SF	BIP	FL	data/WEKA-InfoGainAttributeEval-283.out.txt
IG	0	0	598.3	2.37	445	ES_P_SF_B1c_FL	ES	P	SF	B1c	FL	data/WEKA-InfoGainAttributeEval-283.out.txt
IG	0	0	599.4	21.35	367	HE_M_TM_B2__FL	HE	M	TM	B2	FL	data/WEKA-InfoGainAttributeEval-283.out.txt
IG	0	0	599.5	4.78	437	HE_M_DG_B2__L5	HE	M	DG	B2	L5	data/WEKA-InfoGainAttributeEval-283.out.txt
IG	0	0	599.5	17.6	409	HE_M_DH_FIP_FL	HE	M	DH	FIP	FL	data/WEKA-InfoGainAttributeEval-283.out.txt
IG	0	0	599.7	2.24	444	ES_P_SF_F1c_FL	ES	P	SF	F1c	FL	data/WEKA-InfoGainAttributeEval-283.out.txt
IG	0	0	601.9	3.05	438	HE_M_DG_B3__L5	HE	M	DG	B3	L5	data/WEKA-InfoGainAttributeEval-283.out.txt
IG	0	0	602.3	2.45	442	ES_P_SF_F2__FL	ES	P	SF	F2	FL	data/WEKA-InfoGainAttributeEval-283.out.txt
IG	0	0	603.8	1.47	439	HE_M_DG_FIP_L5	HE	M	DG	FIP	L5	data/WEKA-InfoGainAttributeEval-283.out.txt
IG	0	0	604.5	1.86	441	ES_P_SF_F3__FL	ES	P	SF	F3	FL	data/WEKA-InfoGainAttributeEval-283.out.txt
IG	0	0	604.9	1.37	440	HE_M_DG_BIP_L5	HE	M	DG	BIP	L5	data/WEKA-InfoGainAttributeEval-283.out.txt
IG	0	0	605.8	6.35	410	HE_M_DH_BIP_FL	HE	M	DH	BIP	FL	data/WEKA-InfoGainAttributeEval-283.out.txt
IG	0	0	609.6	15.88	369	HE_M_TM_FIP_FL	HE	M	TM	FIP	FL	data/WEKA-InfoGainAttributeEval-283.out.txt
IG	0	0	613.3	2.05	380	HE_M_TM_BIP_L5	HE	M	TM	BIP	L5	data/WEKA-InfoGainAttributeEval-283.out.txt
IG	0	0	613.8	2.89	378	HE_M_TM_B3__L5	HE	M	TM	B3	L5	data/WEKA-InfoGainAttributeEval-283.out.txt
IG	0	0	614.4	3.8	379	HE_M_TM_FIP_L5	HE	M	TM	FIP	L5	data/WEKA-InfoGainAttributeEval-283.out.txt
IG	0	0	615.1	10	408	HE_M_DH_B3__FL	HE	M	DH	B3	FL	data/WEKA-InfoGainAttributeEval-283.out.txt
IG	0	0	615.2	3.43	382	HE_M_DS_F2__FL	HE	M	DS	F2	FL	data/WEKA-InfoGainAttributeEval-283.out.txt
IG	0	0	616.8	2.18	377	HE_M_TM_B2__L5	HE	M	TM	B2	L5	data/WEKA-InfoGainAttributeEval-283.out.txt
IG	0	0	617.3	8.52	370	HE_M_TM_BIP_FL	HE	M	TM	BIP	FL	data/WEKA-InfoGainAttributeEval-283.out.txt
IG	0	0	617.5	9.44	407	HE_M_DH_B2__FL	HE	M	DH	B2	FL	data/WEKA-InfoGainAttributeEval-283.out.txt
IG	0	0	618.1	3.33	375	HE_M_TM_B1c_L5	HE	M	TM	B1c	L5	data/WEKA-InfoGainAttributeEval-283.out.txt
IG	0	0	619.1	3.14	374	HE_M_TM_F1c_L5	HE	M	TM	F1c	L5	data/WEKA-InfoGainAttributeEval-283.out.txt
IG	0	0	620.8	2.79	371	HE_M_TM_F3__L5	HE	M	TM	F3	L5	data/WEKA-InfoGainAttributeEval-283.out.txt
IG	0	0	621	1.95	372	HE_M_TM_F2__L5	HE	M	TM	F2	L5	data/WEKA-InfoGainAttributeEval-283.out.txt
IG	0	0	621	6.42	384	HE_M_DS_F1c_FL	HE	M	DS	F1c	FL	data/WEKA-InfoGainAttributeEval-283.out.txt
IG	0	0	622.9	6.32	387	HE_M_DS_B2__FL	HE	M	DS	B2	FL	data/WEKA-InfoGainAttributeEval-283.out.txt
IG	0	0	625.3	4.54	388	HE_M_DS_B3__FL	HE	M	DS	B3	FL	data/WEKA-InfoGainAttributeEval-283.out.txt
IG	0	0	627.6	6.09	404	HE_M_DH_F1c_FL	HE	M	DH	F1c	FL	data/WEKA-InfoGainAttributeEval-283.out.txt
IG	0	0	628.6	1.5	402	HE_M_DH_F2__FL	HE	M	DH	F2	FL	data/WEKA-InfoGainAttributeEval-283.out.txt
IG	0	0	629.6	1.8	400	HE_M_DS_BIP_L5	HE	M	DS	BIP	L5	data/WEKA-InfoGainAttributeEval-283.out.txt
IG	0	0	630.7	4.75	389	HE_M_DS_FIP_FL	HE	M	DS	FIP	FL	data/WEKA-InfoGainAttributeEval-283.out.txt
IG	0	0	632.3	2.24	399	HE_M_DS_FIP_L5	HE	M	DS	FIP	L5	data/WEKA-InfoGainAttributeEval-283.out.txt
IG	0	0	632.5	4.06	398	HE_M_DS_B3__L5	HE	M	DS	B3	L5	data/WEKA-InfoGainAttributeEval-283.out.txt
IG	0	0	633	4.94	390	HE_M_DS_BIP_FL	HE	M	DS	BIP	FL	data/WEKA-InfoGainAttributeEval-283.out.txt
IG	0	0	634.3	2.97	391	HE_M_DS_F3__L5	HE	M	DS	F3	L5	data/WEKA-InfoGainAttributeEval-283.out.txt
IG	0	0	634.6	3.35	397	HE_M_DS_B2__L5	HE	M	DS	B2	L5	data/WEKA-InfoGainAttributeEval-283.out.txt
IG	0	0	635.9	1.37	392	HE_M_DS_F2__L5	HE	M	DS	F2	L5	data/WEKA-InfoGainAttributeEval-283.out.txt
IG	0	0	636.8	2.79	394	HE_M_DS_F1c_L5	HE	M	DS	F1c	L5	data/WEKA-InfoGainAttributeEval-283.out.txt
IG	0	0	637	1.95	395	HE_M_DS_B1c_L5	HE	M	DS	B1c	L5	data/WEKA-InfoGainAttributeEval-283.out.txt
IG	0.327	0.012	1.2	0.6	25	PS_X_TM_B1c_FL	PS	X	TM	B1c	FL	data/WEKA-InfoGainAttributeEval-331.out.txt
IG	0.292	0.012	3.1	1.14	28	PS_X_TM_B3__FL	PS	X	TM	B3	FL	data/WEKA-InfoGainAttributeEval-331.out.txt
IG	0.276	0.016	4.2	1.4	21	PS_X_TM_F3__FL	PS	X	TM	F3	FL	data/WEKA-InfoGainAttributeEval-331.out.txt
IG	0.257	0.042	7.5	4.9	26	PS_X_TM_LB__FL	PS	X	TM	LB	FL	data/WEKA-InfoGainAttributeEval-331.out.txt
IG	0.23	0.013	9.6	1.62	625	ES_M_DG_B1c_FL	ES	M	DG	B1c	FL	data/WEKA-InfoGainAttributeEval-331.out.txt
IG	0.23	0.013	9.6	1.56	425	HE_M_DG_B1c_FL	HE	M	DG	B1c	FL	data/WEKA-InfoGainAttributeEval-331.out.txt
IG	0.216	0.045	12.5	5.12	566	ES_M_TM_LB__FL	ES	M	TM	LB	FL	data/WEKA-InfoGainAttributeEval-331.out.txt
IG	0.216	0.045	12.5	4.36	366	HE_M_TM_LB__FL	HE	M	TM	LB	FL	data/WEKA-InfoGainAttributeEval-331.out.txt
IG	0.203	0.021	14.2	5.34	484	ES_P_DS_F1c_FL	ES	P	DS	F1c	FL	data/WEKA-InfoGainAttributeEval-331.out.txt
IG	0.212	0.063	14.4	9.3	565	ES_M_TM_B1c_FL	ES	M	TM	B1c	FL	data/WEKA-InfoGainAttributeEval-331.out.txt
IG	0.212	0.063	14.6	8.77	365	HE_M_TM_B1c_FL	HE	M	TM	B1c	FL	data/WEKA-InfoGainAttributeEval-331.out.txt
IG	0.203	0.021	14.7	5.8	284	HE_P_DS_F1c_FL	HE	P	DS	F1c	FL	data/WEKA-InfoGainAttributeEval-331.out.txt
IG	0.203	0.018	14.9	4.99	504	ES_P_DH_F1c_FL	ES	P	DH	F1c	FL	data/WEKA-InfoGainAttributeEval-331.out.txt
IG	0.203	0.018	15	4.58	304	HE_P_DH_F1c_FL	HE	P	DH	F1c	FL	data/WEKA-InfoGainAttributeEval-331.out.txt
IG	0.202	0.064	16.6	12.79	327	HE_P_DG_B2__FL	HE	P	DG	B2	FL	data/WEKA-InfoGainAttributeEval-331.out.txt
IG	0.194	0.047	16.9	7.46	22	PS_X_TM_F2__FL	PS	X	TM	F2	FL	data/WEKA-InfoGainAttributeEval-331.out.txt
IG	0.202	0.064	16.9	13.04	527	ES_P_DG_B2__FL	ES	P	DG	B2	FL	data/WEKA-InfoGainAttributeEval-331.out.txt
IG	0.189	0.058	19.5	11.06	561	ES_M_TM_F3__FL	ES	M	TM	F3	FL	data/WEKA-InfoGainAttributeEval-331.out.txt
IG	0.189	0.058	19.8	11.42	361	HE_M_TM_F3__FL	HE	M	TM	F3	FL	data/WEKA-InfoGainAttributeEval-331.out.txt
IG	0.169	0.011	20.5	4.3	524	ES_P_DG_F1c_FL	ES	P	DG	F1c	FL	data/WEKA-InfoGainAttributeEval-331.out.txt
IG	0.169	0.011	20.7	4.08	324	HE_P_DG_F1c_FL	HE	P	DG	F1c	FL	data/WEKA-InfoGainAttributeEval-331.out.txt
IG	0.158	0.014	24.5	7.23	65	HP_X_TM_B1c_FL	HP	X	TM	B1c	FL	data/WEKA-InfoGainAttributeEval-331.out.txt
IG	0.139	0.013	28.7	5.4	282	HE_P_DS_F2__FL	HE	P	DS	F2	FL	data/WEKA-InfoGainAttributeEval-331.out.txt
IG	0.143	0.028	31.6	17.25	213	HO_X_DH_LF__L5	HO	X	DH	LF	L5	data/WEKA-InfoGainAttributeEval-331.out.txt
IG	0.132	0.016	33	7.81	428	HE_M_DG_B3__FL	HE	M	DG	B3	FL	data/WEKA-InfoGainAttributeEval-331.out.txt
IG	0.128	0.014	33.1	5.79	302	HE_P_DH_F2__FL	HE	P	DH	F2	FL	data/WEKA-InfoGainAttributeEval-331.out.txt
IG	0.124	0.015	35.6	7.39	125	HP_X_DG_B1c_FL	HP	X	DG	B1c	FL	data/WEKA-InfoGainAttributeEval-331.out.txt
IG	0.12	0.007	37.2	7.55	468	ES_P_TM_B3__FL	ES	P	TM	B3	FL	data/WEKA-InfoGainAttributeEval-331.out.txt
IG	0.12	0.007	37.4	7.63	268	HE_P_TM_B3__FL	HE	P	TM	B3	FL	data/WEKA-InfoGainAttributeEval-331.out.txt
IG	0.117	0.008	39.1	5.89	362	HE_M_TM_F2__FL	HE	M	TM	F2	FL	data/WEKA-InfoGainAttributeEval-331.out.txt
IG	0.117	0.008	39.2	6.01	562	ES_M_TM_F2__FL	ES	M	TM	F2	FL	data/WEKA-InfoGainAttributeEval-331.out.txt
IG	0.119	0.017	40.2	9.31	605	ES_M_DH_B1c_FL	ES	M	DH	B1c	FL	data/WEKA-InfoGainAttributeEval-331.out.txt
IG	0.119	0.017	40.4	8.49	405	HE_M_DH_B1c_FL	HE	M	DH	B1c	FL	data/WEKA-InfoGainAttributeEval-331.out.txt
IG	0.117	0.017	40.5	7.65	585	ES_M_DS_B1c_FL	ES	M	DS	B1c	FL	data/WEKA-InfoGainAttributeEval-331.out.txt
IG	0.117	0.017	41.3	8.19	385	HE_M_DS_B1c_FL	HE	M	DS	B1c	FL	data/WEKA-InfoGainAttributeEval-331.out.txt
IG	0.11	0.005	43.5	9.27	469	ES_P_TM_FIP_FL	ES	P	TM	FIP	FL	data/WEKA-InfoGainAttributeEval-331.out.txt
IG	0.134	0.054	52.1	49.34	563	ES_M_TM_LF__FL	ES	M	TM	LF	FL	data/WEKA-InfoGainAttributeEval-331.out.txt
IG	0.101	0.013	54	20.71	9	PS_X_GC_FIP_FL	PS	X	GC	FIP	FL	data/WEKA-InfoGainAttributeEval-331.out.txt
IG	0.091	0.042	67.2	36.81	193	HO_X_DS_LF__L5	HO	X	DS	LF	L5	data/WEKA-InfoGainAttributeEval-331.out.txt
IG	0.11	0.06	70.7	51.36	6	PS_X_GC_LB__FL	PS	X	GC	LB	FL	data/WEKA-InfoGainAttributeEval-331.out.txt
IG	0.108	0.07	73.5	48.25	466	ES_P_TM_LB__FL	ES	P	TM	LB	FL	data/WEKA-InfoGainAttributeEval-331.out.txt
IG	0.096	0.065	74.4	62.95	264	HE_P_TM_F1c_FL	HE	P	TM	F1c	FL	data/WEKA-InfoGainAttributeEval-331.out.txt
IG	0.079	0.036	74.9	37.99	263	HE_P_TM_LF__FL	HE	P	TM	LF	FL	data/WEKA-InfoGainAttributeEval-331.out.txt
IG	0.089	0.043	81.2	39.48	23	PS_X_TM_LF__FL	PS	X	TM	LF	FL	data/WEKA-InfoGainAttributeEval-331.out.txt
IG	0.083	0.043	82.3	72.53	237	HO_X_DG_B2__L5	HO	X	DG	B2	L5	data/WEKA-InfoGainAttributeEval-331.out.txt
IG	0.08	0.036	82.3	48	233	HO_X_DG_LF__L5	HO	X	DG	LF	L5	data/WEKA-InfoGainAttributeEval-331.out.txt
IG	0.079	0.036	83.3	39.46	463	ES_P_TM_LF__FL	ES	P	TM	LF	FL	data/WEKA-InfoGainAttributeEval-331.out.txt
IG	0.071	0.033	93.8	39.51	173	HO_X_TM_LF__L5	HO	X	TM	LF	L5	data/WEKA-InfoGainAttributeEval-331.out.txt
IG	0.094	0.075	94.1	50.17	386	HE_M_DS_LB__FL	HE	M	DS	LB	FL	data/WEKA-InfoGainAttributeEval-331.out.txt
IG	0.079	0.044	95	53.43	326	HE_P_DG_LB__FL	HE	P	DG	LB	FL	data/WEKA-InfoGainAttributeEval-331.out.txt
IG	0.102	0.086	95.1	48.57	586	ES_M_DS_LB__FL	ES	M	DS	LB	FL	data/WEKA-InfoGainAttributeEval-331.out.txt
IG	0.08	0.047	95.1	46.72	266	HE_P_TM_LB__FL	HE	P	TM	LB	FL	data/WEKA-InfoGainAttributeEval-331.out.txt
IG	0.091	0.061	95.4	67.11	496	ES_P_DS_LB__L5	ES	P	DS	LB	L5	data/WEKA-InfoGainAttributeEval-331.out.txt
IG	0.076	0.056	96.7	44.42	426	HE_M_DG_LB__FL	HE	M	DG	LB	FL	data/WEKA-InfoGainAttributeEval-331.out.txt
IG	0.078	0.058	98.4	41.95	606	ES_M_DH_LB__FL	ES	M	DH	LB	FL	data/WEKA-InfoGainAttributeEval-331.out.txt
IG	0.051	0.011	99.2	39.73	113	HP_X_DH_LF__L5	HP	X	DH	LF	L5	data/WEKA-InfoGainAttributeEval-331.out.txt
IG	0.058	0.015	99.5	32.67	356	HE_M_SF_LB__L5	HE	M	SF	LB	L5	data/WEKA-InfoGainAttributeEval-331.out.txt
IG	0.058	0.015	99.8	28.12	116	HP_X_DH_LB__L5	HP	X	DH	LB	L5	data/WEKA-InfoGainAttributeEval-331.out.txt
IG	0.051	0.011	99.9	34.37	483	ES_P_DS_LF__FL	ES	P	DS	LF	FL	data/WEKA-InfoGainAttributeEval-331.out.txt
IG	0.058	0.015	100.5	34.35	206	HO_X_DH_LB__FL	HO	X	DH	LB	FL	data/WEKA-InfoGainAttributeEval-331.out.txt
IG	0.086	0.058	101.1	60.05	526	ES_P_DG_LB__FL	ES	P	DG	LB	FL	data/WEKA-InfoGainAttributeEval-331.out.txt
IG	0.051	0.011	101.3	30.57	473	ES_P_TM_LF__L5	ES	P	TM	LF	L5	data/WEKA-InfoGainAttributeEval-331.out.txt
IG	0.078	0.058	102.1	43.88	406	HE_M_DH_LB__FL	HE	M	DH	LB	FL	data/WEKA-InfoGainAttributeEval-331.out.txt
IG	0.062	0.039	102.7	40.01	423	HE_M_DG_LF__FL	HE	M	DG	LF	FL	data/WEKA-InfoGainAttributeEval-331.out.txt
IG	0.068	0.031	103.5	41.22	316	HE_P_DH_LB__L5	HE	P	DH	LB	L5	data/WEKA-InfoGainAttributeEval-331.out.txt
IG	0.058	0.015	104.5	26.88	476	ES_P_TM_LB__L5	ES	P	TM	LB	L5	data/WEKA-InfoGainAttributeEval-331.out.txt
IG	0.051	0.011	104.6	32.64	123	HP_X_DG_LF__FL	HP	X	DG	LF	FL	data/WEKA-InfoGainAttributeEval-331.out.txt
IG	0.051	0.011	104.9	28.72	353	HE_M_SF_LF__L5	HE	M	SF	LF	L5	data/WEKA-InfoGainAttributeEval-331.out.txt
IG	0.051	0.011	105	21.61	363	HE_M_TM_LF__FL	HE	M	TM	LF	FL	data/WEKA-InfoGainAttributeEval-331.out.txt
IG	0.058	0.015	105.2	40.83	486	ES_P_DS_LB__FL	ES	P	DS	LB	FL	data/WEKA-InfoGainAttributeEval-331.out.txt
IG	0.076	0.056	105.8	45.23	626	ES_M_DG_LB__FL	ES	M	DG	LB	FL	data/WEKA-InfoGainAttributeEval-331.out.txt
IG	0.058	0.015	106.1	33.64	336	HE_P_DG_LB__L5	HE	P	DG	LB	L5	data/WEKA-InfoGainAttributeEval-331.out.txt
IG	0.058	0.015	106.5	26.62	166	HO_X_TM_LB__FL	HO	X	TM	LB	FL	data/WEKA-InfoGainAttributeEval-331.out.txt
IG	0.051	0.011	106.8	29.88	373	HE_M_TM_LF__L5	HE	M	TM	LF	L5	data/WEKA-InfoGainAttributeEval-331.out.txt
IG	0.058	0.015	107	28.83	456	ES_P_SF_LB__L5	ES	P	SF	LB	L5	data/WEKA-InfoGainAttributeEval-331.out.txt
IG	0.051	0.011	107	23.56	203	HO_X_DH_LF__FL	HO	X	DH	LF	FL	data/WEKA-InfoGainAttributeEval-331.out.txt
IG	0.058	0.015	107.3	23.58	136	HP_X_DG_LB__L5	HP	X	DG	LB	L5	data/WEKA-InfoGainAttributeEval-331.out.txt
IG	0.051	0.011	107.5	40.82	493	ES_P_DS_LF__L5	ES	P	DS	LF	L5	data/WEKA-InfoGainAttributeEval-331.out.txt
IG	0.058	0.015	107.9	30.95	446	ES_P_SF_LB__FL	ES	P	SF	LB	FL	data/WEKA-InfoGainAttributeEval-331.out.txt
IG	0.058	0.015	108.2	27.2	126	HP_X_DG_LB__FL	HP	X	DG	LB	FL	data/WEKA-InfoGainAttributeEval-331.out.txt
IG	0.058	0.015	108.2	40.15	226	HO_X_DG_LB__FL	HO	X	DG	LB	FL	data/WEKA-InfoGainAttributeEval-331.out.txt
IG	0.058	0.015	108.3	36.73	216	HO_X_DH_LB__L5	HO	X	DH	LB	L5	data/WEKA-InfoGainAttributeEval-331.out.txt
IG	0.078	0.051	108.9	61.13	516	ES_P_DH_LB__L5	ES	P	DH	LB	L5	data/WEKA-InfoGainAttributeEval-331.out.txt
IG	0.051	0.011	109.2	27.79	143	HO_X_SF_LF__FL	HO	X	SF	LF	FL	data/WEKA-InfoGainAttributeEval-331.out.txt
IG	0.051	0.011	109.3	37.56	313	HE_P_DH_LF__L5	HE	P	DH	LF	L5	data/WEKA-InfoGainAttributeEval-331.out.txt
IG	0.068	0.056	109.8	81.99	262	HE_P_TM_F2__FL	HE	P	TM	F2	FL	data/WEKA-InfoGainAttributeEval-331.out.txt
IG	0.051	0.011	109.8	19.81	453	ES_P_SF_LF__L5	ES	P	SF	LF	L5	data/WEKA-InfoGainAttributeEval-331.out.txt
IG	0.051	0.011	110.6	26.22	443	ES_P_SF_LF__FL	ES	P	SF	LF	FL	data/WEKA-InfoGainAttributeEval-331.out.txt
IG	0.051	0.011	110.9	36.92	273	HE_P_TM_LF__L5	HE	P	TM	LF	L5	data/WEKA-InfoGainAttributeEval-331.out.txt
IG	0.051	0.011	111	27.21	163	HO_X_TM_LF__FL	HO	X	TM	LF	FL	data/WEKA-InfoGainAttributeEval-331.out.txt
IG	0.051	0.011	111.9	16.26	133	HP_X_DG_LF__L5	HP	X	DG	LF	L5	data/WEKA-InfoGainAttributeEval-331.out.txt
IG	0.061	0.019	112.1	39.1	156	HO_X_SF_LB__L5	HO	X	SF	LB	L5	data/WEKA-InfoGainAttributeEval-331.out.txt
IG	0.051	0.011	112.2	38.46	283	HE_P_DS_LF__FL	HE	P	DS	LF	FL	data/WEKA-InfoGainAttributeEval-331.out.txt
IG	0.051	0.011	112.5	44.55	83	HP_X_DS_LF__FL	HP	X	DS	LF	FL	data/WEKA-InfoGainAttributeEval-331.out.txt
IG	0.051	0.011	112.6	34.83	253	HE_P_SF_LF__L5	HE	P	SF	LF	L5	data/WEKA-InfoGainAttributeEval-331.out.txt
IG	0.051	0.011	113	38.07	303	HE_P_DH_LF__FL	HE	P	DH	LF	FL	data/WEKA-InfoGainAttributeEval-331.out.txt
IG	0.058	0.015	113	49.52	536	ES_P_DG_LB__L5	ES	P	DG	LB	L5	data/WEKA-InfoGainAttributeEval-331.out.txt
IG	0.051	0.011	113.1	26.26	413	HE_M_DH_LF__L5	HE	M	DH	LF	L5	data/WEKA-InfoGainAttributeEval-331.out.txt
IG	0.058	0.015	113.2	32.97	146	HO_X_SF_LB__FL	HO	X	SF	LB	FL	data/WEKA-InfoGainAttributeEval-331.out.txt
IG	0.058	0.015	113.2	32.34	16	PS_X_GC_LB__L5	PS	X	GC	LB	L5	data/WEKA-InfoGainAttributeEval-331.out.txt
IG	0.058	0.015	113.4	35.2	346	HE_M_SF_LB__FL	HE	M	SF	LB	FL	data/WEKA-InfoGainAttributeEval-331.out.txt
IG	0.051	0.011	113.5	30.34	183	HO_X_DS_LF__FL	HO	X	DS	LF	FL	data/WEKA-InfoGainAttributeEval-331.out.txt
IG	0.062	0.039	113.9	39.53	3	PS_X_GC_LF__FL	PS	X	GC	LF	FL	data/WEKA-InfoGainAttributeEval-331.out.txt
IG	0.051	0.011	114.1	28.46	433	HE_M_DG_LF__L5	HE	M	DG	LF	L5	data/WEKA-InfoGainAttributeEval-331.out.txt
IG	0.051	0.011	114.2	33.68	383	HE_M_DS_LF__FL	HE	M	DS	LF	FL	data/WEKA-InfoGainAttributeEval-331.out.txt
IG	0.051	0.011	114.2	45	93	HP_X_DS_LF__L5	HP	X	DS	LF	L5	data/WEKA-InfoGainAttributeEval-331.out.txt
IG	0.058	0.015	114.4	38.34	36	PS_X_TM_LB__L5	PS	X	TM	LB	L5	data/WEKA-InfoGainAttributeEval-331.out.txt
IG	0.058	0.015	114.5	41.91	176	HO_X_TM_LB__L5	HO	X	TM	LB	L5	data/WEKA-InfoGainAttributeEval-331.out.txt
IG	0.051	0.011	114.5	27.94	403	HE_M_DH_LF__FL	HE	M	DH	LF	FL	data/WEKA-InfoGainAttributeEval-331.out.txt
IG	0.058	0.015	114.6	32.46	236	HO_X_DG_LB__L5	HO	X	DG	LB	L5	data/WEKA-InfoGainAttributeEval-331.out.txt
IG	0.051	0.011	114.7	25.83	393	HE_M_DS_LF__L5	HE	M	DS	LF	L5	data/WEKA-InfoGainAttributeEval-331.out.txt
IG	0.051	0.011	114.7	16.54	33	PS_X_TM_LF__L5	PS	X	TM	LF	L5	data/WEKA-InfoGainAttributeEval-331.out.txt
IG	0.058	0.015	114.8	29.84	616	ES_M_DH_LB__L5	ES	M	DH	LB	L5	data/WEKA-InfoGainAttributeEval-331.out.txt
IG	0.051	0.011	114.8	44.28	513	ES_P_DH_LF__L5	ES	P	DH	LF	L5	data/WEKA-InfoGainAttributeEval-331.out.txt
IG	0.051	0.011	115.1	31.58	153	HO_X_SF_LF__L5	HO	X	SF	LF	L5	data/WEKA-InfoGainAttributeEval-331.out.txt
IG	0.051	0.011	115.2	34.37	73	HP_X_TM_LF__L5	HP	X	TM	LF	L5	data/WEKA-InfoGainAttributeEval-331.out.txt
IG	0.058	0.015	115.3	34.74	436	HE_M_DG_LB__L5	HE	M	DG	LB	L5	data/WEKA-InfoGainAttributeEval-331.out.txt
IG	0.051	0.011	116.1	37.39	243	HE_P_SF_LF__FL	HE	P	SF	LF	FL	data/WEKA-InfoGainAttributeEval-331.out.txt
IG	0.058	0.015	116.4	46.4	86	HP_X_DS_LB__FL	HP	X	DS	LB	FL	data/WEKA-InfoGainAttributeEval-331.out.txt
IG	0.051	0.011	116.5	46.83	293	HE_P_DS_LF__L5	HE	P	DS	LF	L5	data/WEKA-InfoGainAttributeEval-331.out.txt
IG	0.078	0.058	116.5	115.42	8	PS_X_GC_B3__FL	PS	X	GC	B3	FL	data/WEKA-InfoGainAttributeEval-331.out.txt
IG	0.051	0.011	116.6	46.99	103	HP_X_DH_LF__FL	HP	X	DH	LF	FL	data/WEKA-InfoGainAttributeEval-331.out.txt
IG	0.058	0.015	116.9	37.24	106	HP_X_DH_LB__FL	HP	X	DH	LB	FL	data/WEKA-InfoGainAttributeEval-331.out.txt
IG	0.096	0.065	117.1	150	464	ES_P_TM_F1c_FL	ES	P	TM	F1c	FL	data/WEKA-InfoGainAttributeEval-331.out.txt
IG	0.051	0.011	117.2	46.03	503	ES_P_DH_LF__FL	ES	P	DH	LF	FL	data/WEKA-InfoGainAttributeEval-331.out.txt
IG	0.058	0.015	117.5	32.97	376	HE_M_TM_LB__L5	HE	M	TM	LB	L5	data/WEKA-InfoGainAttributeEval-331.out.txt
IG	0.058	0.015	117.5	31	416	HE_M_DH_LB__L5	HE	M	DH	LB	L5	data/WEKA-InfoGainAttributeEval-331.out.txt
IG	0.051	0.011	117.7	49.92	523	ES_P_DG_LF__FL	ES	P	DG	LF	FL	data/WEKA-InfoGainAttributeEval-331.out.txt
IG	0.058	0.015	117.9	48.35	506	ES_P_DH_LB__FL	ES	P	DH	LB	FL	data/WEKA-InfoGainAttributeEval-331.out.txt
IG	0.051	0.011	118.1	42.18	323	HE_P_DG_LF__FL	HE	P	DG	LF	FL	data/WEKA-InfoGainAttributeEval-331.out.txt
IG	0.058	0.015	118.2	33.58	196	HO_X_DS_LB__L5	HO	X	DS	LB	L5	data/WEKA-InfoGainAttributeEval-331.out.txt
IG	0.058	0.015	118.2	31.08	186	HO_X_DS_LB__FL	HO	X	DS	LB	FL	data/WEKA-InfoGainAttributeEval-331.out.txt
IG	0.051	0.011	118.3	25.83	623	ES_M_DG_LF__FL	ES	M	DG	LF	FL	data/WEKA-InfoGainAttributeEval-331.out.txt
IG	0.058	0.015	118.9	47.65	96	HP_X_DS_LB__L5	HP	X	DS	LB	L5	data/WEKA-InfoGainAttributeEval-331.out.txt
IG	0.058	0.015	119.2	44.7	76	HP_X_TM_LB__L5	HP	X	TM	LB	L5	data/WEKA-InfoGainAttributeEval-331.out.txt
IG	0.051	0.011	119.4	42.7	533	ES_P_DG_LF__L5	ES	P	DG	LF	L5	data/WEKA-InfoGainAttributeEval-331.out.txt
IG	0.051	0.011	120.1	39.61	223	HO_X_DG_LF__FL	HO	X	DG	LF	FL	data/WEKA-InfoGainAttributeEval-331.out.txt
IG	0.051	0.011	121.7	37.84	333	HE_P_DG_LF__L5	HE	P	DG	LF	L5	data/WEKA-InfoGainAttributeEval-331.out.txt
IG	0.058	0.015	121.7	31.38	596	ES_M_DS_LB__L5	ES	M	DS	LB	L5	data/WEKA-InfoGainAttributeEval-331.out.txt
IG	0.058	0.015	122.3	37.22	546	ES_M_SF_LB__FL	ES	M	SF	LB	FL	data/WEKA-InfoGainAttributeEval-331.out.txt
IG	0.051	0.011	122.7	24.84	13	PS_X_GC_LF__L5	PS	X	GC	LF	L5	data/WEKA-InfoGainAttributeEval-331.out.txt
IG	0.051	0.011	123.5	24.23	603	ES_M_DH_LF__FL	ES	M	DH	LF	FL	data/WEKA-InfoGainAttributeEval-331.out.txt
IG	0.051	0.011	123.8	17.75	633	ES_M_DG_LF__L5	ES	M	DG	LF	L5	data/WEKA-InfoGainAttributeEval-331.out.txt
IG	0.058	0.015	124.1	28.42	396	HE_M_DS_LB__L5	HE	M	DS	LB	L5	data/WEKA-InfoGainAttributeEval-331.out.txt
IG	0.058	0.015	124.2	28.6	576	ES_M_TM_LB__L5	ES	M	TM	LB	L5	data/WEKA-InfoGainAttributeEval-331.out.txt
IG	0.068	0.031	124.2	42.3	296	HE_P_DS_LB__L5	HE	P	DS	LB	L5	data/WEKA-InfoGainAttributeEval-331.out.txt
IG	0.058	0.015	124.3	28.54	306	HE_P_DH_LB__FL	HE	P	DH	LB	FL	data/WEKA-InfoGainAttributeEval-331.out.txt
IG	0.051	0.011	124.4	37.81	343	HE_M_SF_LF__FL	HE	M	SF	LF	FL	data/WEKA-InfoGainAttributeEval-331.out.txt
IG	0.051	0.011	125.4	23.14	613	ES_M_DH_LF__L5	ES	M	DH	LF	L5	data/WEKA-InfoGainAttributeEval-331.out.txt
IG	0.058	0.015	125.5	27.75	256	HE_P_SF_LB__L5	HE	P	SF	LB	L5	data/WEKA-InfoGainAttributeEval-331.out.txt
IG	0.051	0.011	125.5	25.42	573	ES_M_TM_LF__L5	ES	M	TM	LF	L5	data/WEKA-InfoGainAttributeEval-331.out.txt
IG	0.051	0.011	125.6	37.53	543	ES_M_SF_LF__FL	ES	M	SF	LF	FL	data/WEKA-InfoGainAttributeEval-331.out.txt
IG	0.058	0.015	126	24.03	56	HP_X_SF_LB__L5	HP	X	SF	LB	L5	data/WEKA-InfoGainAttributeEval-331.out.txt
IG	0.058	0.015	126.7	32.4	636	ES_M_DG_LB__L5	ES	M	DG	LB	L5	data/WEKA-InfoGainAttributeEval-331.out.txt
IG	0.058	0.015	126.8	30.51	276	HE_P_TM_LB__L5	HE	P	TM	LB	L5	data/WEKA-InfoGainAttributeEval-331.out.txt
IG	0.058	0.015	127.5	35.19	246	HE_P_SF_LB__FL	HE	P	SF	LB	FL	data/WEKA-InfoGainAttributeEval-331.out.txt
IG	0.051	0.011	127.8	27.09	53	HP_X_SF_LF__L5	HP	X	SF	LF	L5	data/WEKA-InfoGainAttributeEval-331.out.txt
IG	0.051	0.011	128.9	28.37	583	ES_M_DS_LF__FL	ES	M	DS	LF	FL	data/WEKA-InfoGainAttributeEval-331.out.txt
IG	0.058	0.015	129.4	28.06	46	HP_X_SF_LB__FL	HP	X	SF	LB	FL	data/WEKA-InfoGainAttributeEval-331.out.txt
IG	0.051	0.011	130.1	26.5	43	HP_X_SF_LF__FL	HP	X	SF	LF	FL	data/WEKA-InfoGainAttributeEval-331.out.txt
IG	0.058	0.015	130.3	36.76	66	HP_X_TM_LB__FL	HP	X	TM	LB	FL	data/WEKA-InfoGainAttributeEval-331.out.txt
IG	0.051	0.011	130.8	20.45	593	ES_M_DS_LF__L5	ES	M	DS	LF	L5	data/WEKA-InfoGainAttributeEval-331.out.txt
IG	0.051	0.011	131.4	29.8	553	ES_M_SF_LF__L5	ES	M	SF	LF	L5	data/WEKA-InfoGainAttributeEval-331.out.txt
IG	0.058	0.015	131.6	28.64	556	ES_M_SF_LB__L5	ES	M	SF	LB	L5	data/WEKA-InfoGainAttributeEval-331.out.txt
IG	0.058	0.015	131.6	38.02	286	HE_P_DS_LB__FL	HE	P	DS	LB	FL	data/WEKA-InfoGainAttributeEval-331.out.txt
IG	0.051	0.011	135.6	31.08	63	HP_X_TM_LF__FL	HP	X	TM	LF	FL	data/WEKA-InfoGainAttributeEval-331.out.txt
IG	0.074	0.049	150.4	156.65	529	ES_P_DG_FIP_FL	ES	P	DG	FIP	FL	data/WEKA-InfoGainAttributeEval-331.out.txt
IG	0.036	0.044	154.1	72.78	197	HO_X_DS_B2__L5	HO	X	DS	B2	L5	data/WEKA-InfoGainAttributeEval-331.out.txt
IG	0.036	0.044	168.3	83.03	217	HO_X_DH_B2__L5	HO	X	DH	B2	L5	data/WEKA-InfoGainAttributeEval-331.out.txt
IG	0.051	0.064	172.4	117.1	31	PS_X_TM_F3__L5	PS	X	TM	F3	L5	data/WEKA-InfoGainAttributeEval-331.out.txt
IG	0.033	0.041	177.9	94.56	4	PS_X_GC_F1c_FL	PS	X	GC	F1c	FL	data/WEKA-InfoGainAttributeEval-331.out.txt
IG	0	0	183.7	9.14	189	HO_X_DS_FIP_FL	HO	X	DS	FIP	FL	data/WEKA-InfoGainAttributeEval-331.out.txt
IG	0.065	0.053	183.8	172.18	528	ES_P_DG_B3__FL	ES	P	DG	B3	FL	data/WEKA-InfoGainAttributeEval-331.out.txt
IG	0	0	184.4	9.53	188	HO_X_DS_B3__FL	HO	X	DS	B3	FL	data/WEKA-InfoGainAttributeEval-331.out.txt
IG	0.041	0.05	187	134.48	267	HE_P_TM_B2__FL	HE	P	TM	B2	FL	data/WEKA-InfoGainAttributeEval-331.out.txt
IG	0.036	0.044	187.5	108.9	62	HP_X_TM_F2__FL	HP	X	TM	F2	FL	data/WEKA-InfoGainAttributeEval-331.out.txt
IG	0	0	188.6	9.09	190	HO_X_DS_BIP_FL	HO	X	DS	BIP	FL	data/WEKA-InfoGainAttributeEval-331.out.txt
IG	0.032	0.049	188.7	95.23	24	PS_X_TM_F1c_FL	PS	X	TM	F1c	FL	data/WEKA-InfoGainAttributeEval-331.out.txt
IG	0	0	193.6	22.98	187	HO_X_DS_B2__FL	HO	X	DS	B2	FL	data/WEKA-InfoGainAttributeEval-331.out.txt
IG	0	0	194	14.34	191	HO_X_DS_F3__L5	HO	X	DS	F3	L5	data/WEKA-InfoGainAttributeEval-331.out.txt
IG	0	0	196.5	16.76	192	HO_X_DS_F2__L5	HO	X	DS	F2	L5	data/WEKA-InfoGainAttributeEval-331.out.txt
IG	0.01	0.03	199.4	52.89	238	HO_X_DG_B3__L5	HO	X	DG	B3	L5	data/WEKA-InfoGainAttributeEval-331.out.txt
IG	0	0	206.4	22.61	201	HO_X_DH_F3__FL	HO	X	DH	F3	FL	data/WEKA-InfoGainAttributeEval-331.out.txt
IG	0	0	206.5	17.57	252	HE_P_SF_F2__L5	HE	P	SF	F2	L5	data/WEKA-InfoGainAttributeEval-331.out.txt
IG	0	0	207	24.34	199	HO_X_DS_FIP_L5	HO	X	DS	FIP	L5	data/WEKA-InfoGainAttributeEval-331.out.txt
IG	0	0	207	20.82	257	HE_P_SF_B2__L5	HE	P	SF	B2	L5	data/WEKA-InfoGainAttributeEval-331.out.txt
IG	0	0	207.6	21.09	198	HO_X_DS_B3__L5	HO	X	DS	B3	L5	data/WEKA-InfoGainAttributeEval-331.out.txt
IG	0	0	207.6	22.04	194	HO_X_DS_F1c_L5	HO	X	DS	F1c	L5	data/WEKA-InfoGainAttributeEval-331.out.txt
IG	0	0	208.5	31.3	185	HO_X_DS_B1c_FL	HO	X	DS	B1c	FL	data/WEKA-InfoGainAttributeEval-331.out.txt
IG	0	0	208.6	23.63	200	HO_X_DS_BIP_L5	HO	X	DS	BIP	L5	data/WEKA-InfoGainAttributeEval-331.out.txt
IG	0	0	208.6	24.03	195	HO_X_DS_B1c_L5	HO	X	DS	B1c	L5	data/WEKA-InfoGainAttributeEval-331.out.txt
IG	0	0	208.7	15.09	255	HE_P_SF_B1c_L5	HE	P	SF	B1c	L5	data/WEKA-InfoGainAttributeEval-331.out.txt
IG	0	0	210.2	15.59	251	HE_P_SF_F3__L5	HE	P	SF	F3	L5	data/WEKA-InfoGainAttributeEval-331.out.txt
IG	0	0	211.1	14.81	254	HE_P_SF_F1c_L5	HE	P	SF	F1c	L5	data/WEKA-InfoGainAttributeEval-331.out.txt
IG	0	0	211.3	18.86	248	HE_P_SF_B3__FL	HE	P	SF	B3	FL	data/WEKA-InfoGainAttributeEval-331.out.txt
IG	0	0	212.3	16.41	204	HO_X_DH_F1c_FL	HO	X	DH	F1c	FL	data/WEKA-InfoGainAttributeEval-331.out.txt
IG	0	0	212.5	17.05	247	HE_P_SF_B2__FL	HE	P	SF	B2	FL	data/WEKA-InfoGainAttributeEval-331.out.txt
IG	0	0	212.7	18.69	205	HO_X_DH_B1c_FL	HO	X	DH	B1c	FL	data/WEKA-InfoGainAttributeEval-331.out.txt
IG	0	0	212.9	18.45	240	HO_X_DG_BIP_L5	HO	X	DG	BIP	L5	data/WEKA-InfoGainAttributeEval-331.out.txt
IG	0	0	213	19.31	207	HO_X_DH_B2__FL	HO	X	DH	B2	FL	data/WEKA-InfoGainAttributeEval-331.out.txt
IG	0	0	213.2	23.48	211	HO_X_DH_F3__L5	HO	X	DH	F3	L5	data/WEKA-InfoGainAttributeEval-331.out.txt
IG	0.011	0.034	213.6	63.44	221	HO_X_DG_F3__FL	HO	X	DG	F3	FL	data/WEKA-InfoGainAttributeEval-331.out.txt
IG	0.031	0.047	213.7	115.63	27	PS_X_TM_B2__FL	PS	X	TM	B2	FL	data/WEKA-InfoGainAttributeEval-331.out.txt
IG	0	0	213.7	17.26	241	HE_P_SF_F3__FL	HE	P	SF	F3	FL	data/WEKA-InfoGainAttributeEval-331.out.txt
IG	0	0	213.9	18.09	202	HO_X_DH_F2__FL	HO	X	DH	F2	FL	data/WEKA-InfoGainAttributeEval-331.out.txt
IG	0	0	214.5	18.52	249	HE_P_SF_FIP_FL	HE	P	SF	FIP	FL	data/WEKA-InfoGainAttributeEval-331.out.txt
IG	0	0	214.9	20.82	239	HO_X_DG_FIP_L5	HO	X	DG	FIP	L5	data/WEKA-InfoGainAttributeEval-331.out.txt
IG	0	0	215.2	19.21	208	HO_X_DH_B3__FL	HO	X	DH	B3	FL	data/WEKA-InfoGainAttributeEval-331.out.txt
IG	0	0	215.4	19.3	250	HE_P_SF_BIP_FL	HE	P	SF	BIP	FL	data/WEKA-InfoGainAttributeEval-331.out.txt
IG	0	0	215.6	21.56	209	HO_X_DH_FIP_FL	HO	X	DH	FIP	FL	data/WEKA-InfoGainAttributeEval-331.out.txt
IG	0	0	216	22.91	234	HO_X_DG_F1c_L5	HO	X	DG	F1c	L5	data/WEKA-InfoGainAttributeEval-331.out.txt
IG	0.011	0.032	217.2	92.64	261	HE_P_TM_F3__FL	HE	P	TM	F3	FL	data/WEKA-InfoGainAttributeEval-331.out.txt
IG	0	0	217.6	20.88	232	HO_X_DG_F2__L5	HO	X	DG	F2	L5	data/WEKA-InfoGainAttributeEval-331.out.txt
IG	0	0	217.9	14.79	242	HE_P_SF_F2__FL	HE	P	SF	F2	FL	data/WEKA-InfoGainAttributeEval-331.out.txt
IG	0.014	0.028	217.9	85.38	11	PS_X_GC_F3__L5	PS	X	GC	F3	L5	data/WEKA-InfoGainAttributeEval-331.out.txt
IG	0	0	218.5	23.93	235	HO_X_DG_B1c_L5	HO	X	DG	B1c	L5	data/WEKA-InfoGainAttributeEval-331.out.txt
IG	0	0	218.6	22.98	210	HO_X_DH_BIP_FL	HO	X	DH	BIP	FL	data/WEKA-InfoGainAttributeEval-331.out.txt
IG	0	0	218.8	14.27	244	HE_P_SF_F1c_FL	HE	P	SF	F1c	FL	data/WEKA-InfoGainAttributeEval-331.out.txt
IG	0	0	219.7	22.67	212	HO_X_DH_F2__L5	HO	X	DH	F2	L5	data/WEKA-InfoGainAttributeEval-331.out.txt
IG	0	0	219.8	13.6	245	HE_P_SF_B1c_FL	HE	P	SF	B1c	FL	data/WEKA-InfoGainAttributeEval-331.out.txt
IG	0	0	219.9	22.01	227	HO_X_DG_B2__FL	HO	X	DG	B2	FL	data/WEKA-InfoGainAttributeEval-331.out.txt
IG	0.017	0.033	220	72.35	5	PS_X_GC_B1c_FL	PS	X	GC	B1c	FL	data/WEKA-InfoGainAttributeEval-331.out.txt
IG	0	0	220.6	19.74	230	HO_X_DG_BIP_FL	HO	X	DG	BIP	FL	data/WEKA-InfoGainAttributeEval-331.out.txt
IG	0	0	221.9	17.71	228	HO_X_DG_B3__FL	HO	X	DG	B3	FL	data/WEKA-InfoGainAttributeEval-331.out.txt
IG	0	0	222	18.32	214	HO_X_DH_F1c_L5	HO	X	DH	F1c	L5	data/WEKA-InfoGainAttributeEval-331.out.txt
IG	0	0	222.9	50.94	259	HE_P_SF_FIP_L5	HE	P	SF	FIP	L5	data/WEKA-InfoGainAttributeEval-331.out.txt
IG	0	0	223.4	16.94	229	HO_X_DG_FIP_FL	HO	X	DG	FIP	FL	data/WEKA-InfoGainAttributeEval-331.out.txt
IG	0	0	223.4	19.66	231	HO_X_DG_F3__L5	HO	X	DG	F3	L5	data/WEKA-InfoGainAttributeEval-331.out.txt
IG	0	0	223.9	13.97	225	HO_X_DG_B1c_FL	HO	X	DG	B1c	FL	data/WEKA-InfoGainAttributeEval-331.out.txt
IG	0	0	224.5	54.51	260	HE_P_SF_BIP_L5	HE	P	SF	BIP	L5	data/WEKA-InfoGainAttributeEval-331.out.txt
IG	0	0	224.9	55.01	184	HO_X_DS_F1c_FL	HO	X	DS	F1c	FL	data/WEKA-InfoGainAttributeEval-331.out.txt
IG	0	0	225.1	13.4	215	HO_X_DH_B1c_L5	HO	X	DH	B1c	L5	data/WEKA-InfoGainAttributeEval-331.out.txt
IG	0	0	226.4	54.82	258	HE_P_SF_B3__L5	HE	P	SF	B3	L5	data/WEKA-InfoGainAttributeEval-331.out.txt
IG	0	0	227.3	15.11	224	HO_X_DG_F1c_FL	HO	X	DG	F1c	FL	data/WEKA-InfoGainAttributeEval-331.out.txt
IG	0.021	0.042	229.4	92.21	84	HP_X_DS_F1c_FL	HP	X	DS	F1c	FL	data/WEKA-InfoGainAttributeEval-331.out.txt
IG	0.011	0.033	229.5	88.96	180	HO_X_TM_BIP_L5	HO	X	TM	BIP	L5	data/WEKA-InfoGainAttributeEval-331.out.txt
IG	0	0	230.2	19.98	222	HO_X_DG_F2__FL	HO	X	DG	F2	FL	data/WEKA-InfoGainAttributeEval-331.out.txt
IG	0.009	0.027	232.9	73.48	2	PS_X_GC_F2__FL	PS	X	GC	F2	FL	data/WEKA-InfoGainAttributeEval-331.out.txt
IG	0	0	233.7	11.18	218	HO_X_DH_B3__L5	HO	X	DH	B3	L5	data/WEKA-InfoGainAttributeEval-331.out.txt
IG	0	0	234.9	12.27	220	HO_X_DH_BIP_L5	HO	X	DH	BIP	L5	data/WEKA-InfoGainAttributeEval-331.out.txt
IG	0	0	235.1	11.08	219	HO_X_DH_FIP_L5	HO	X	DH	FIP	L5	data/WEKA-InfoGainAttributeEval-331.out.txt
IG	0.065	0.053	235.4	231.61	328	HE_P_DG_B3__FL	HE	P	DG	B3	FL	data/WEKA-InfoGainAttributeEval-331.out.txt
IG	0	0	238.7	63.9	182	HO_X_DS_F2__FL	HO	X	DS	F2	FL	data/WEKA-InfoGainAttributeEval-331.out.txt
IG	0	0	239.6	65.47	181	HO_X_DS_F3__FL	HO	X	DS	F3	FL	data/WEKA-InfoGainAttributeEval-331.out.txt
IG	0.005	0.015	241.1	53.62	18	PS_X_GC_B3__L5	PS	X	GC	B3	L5	data/WEKA-InfoGainAttributeEval-331.out.txt
IG	0.011	0.032	243.4	71.22	68	HP_X_TM_B3__FL	HP	X	TM	B3	FL	data/WEKA-InfoGainAttributeEval-331.out.txt
IG	0	0	244.7	76.02	178	HO_X_TM_B3__L5	HO	X	TM	B3	L5	data/WEKA-InfoGainAttributeEval-331.out.txt
IG	0	0	247.5	72.32	179	HO_X_TM_FIP_L5	HO	X	TM	FIP	L5	data/WEKA-InfoGainAttributeEval-331.out.txt
IG	0	0	254.5	38.36	17	PS_X_GC_B2__L5	PS	X	GC	B2	L5	data/WEKA-InfoGainAttributeEval-331.out.txt
IG	0	0	258.3	68	177	HO_X_TM_B2__L5	HO	X	TM	B2	L5	data/WEKA-InfoGainAttributeEval-331.out.txt
IG	0	0	259	32.35	19	PS_X_GC_FIP_L5	PS	X	GC	FIP	L5	data/WEKA-InfoGainAttributeEval-331.out.txt
IG	0	0	259.2	33.43	12	PS_X_GC_F2__L5	PS	X	GC	F2	L5	data/WEKA-InfoGainAttributeEval-331.out.txt
IG	0	0	260.6	111.35	265	HE_P_TM_B1c_FL	HE	P	TM	B1c	FL	data/WEKA-InfoGainAttributeEval-331.out.txt
IG	0	0	261	13.98	60	HP_X_SF_BIP_L5	HP	X	SF	BIP	L5	data/WEKA-InfoGainAttributeEval-331.out.txt
IG	0	0	262.4	11.01	59	HP_X_SF_FIP_L5	HP	X	SF	FIP	L5	data/WEKA-InfoGainAttributeEval-331.out.txt
IG	0.011	0.022	262.5	94.91	48	HP_X_SF_B3__FL	HP	X	SF	B3	FL	data/WEKA-InfoGainAttributeEval-331.out.txt
IG	0	0	262.9	17.65	61	HP_X_TM_F3__FL	HP	X	TM	F3	FL	data/WEKA-InfoGainAttributeEval-331.out.txt
IG	0	0	263.2	33.52	20	PS_X_GC_BIP_L5	PS	X	GC	BIP	L5	data/WEKA-InfoGainAttributeEval-331.out.txt
IG	0	0	263.3	34.02	10	PS_X_GC_BIP_FL	PS	X	GC	BIP	FL	data/WEKA-InfoGainAttributeEval-331.out.txt
IG	0	0	263.3	33.31	7	PS_X_GC_B2__FL	PS	X	GC	B2	FL	data/WEKA-InfoGainAttributeEval-331.out.txt
IG	0	0	263.6	25.37	15	PS_X_GC_B1c_L5	PS	X	GC	B1c	L5	data/WEKA-InfoGainAttributeEval-331.out.txt
IG	0.021	0.042	264.5	114.54	104	HP_X_DH_F1c_FL	HP	X	DH	F1c	FL	data/WEKA-InfoGainAttributeEval-331.out.txt
IG	0	0	265.5	13.8	58	HP_X_SF_B3__L5	HP	X	SF	B3	L5	data/WEKA-InfoGainAttributeEval-331.out.txt
IG	0	0	265.9	11.61	57	HP_X_SF_B2__L5	HP	X	SF	B2	L5	data/WEKA-InfoGainAttributeEval-331.out.txt
IG	0	0	266.3	11.59	55	HP_X_SF_B1c_L5	HP	X	SF	B1c	L5	data/WEKA-InfoGainAttributeEval-331.out.txt
IG	0	0	266.8	49.88	35	PS_X_TM_B1c_L5	PS	X	TM	B1c	L5	data/WEKA-InfoGainAttributeEval-331.out.txt
IG	0	0	267	21.11	14	PS_X_GC_F1c_L5	PS	X	GC	F1c	L5	data/WEKA-InfoGainAttributeEval-331.out.txt
IG	0	0	267.3	55.05	29	PS_X_TM_FIP_FL	PS	X	TM	FIP	FL	data/WEKA-InfoGainAttributeEval-331.out.txt
IG	0	0	267.7	11.92	54	HP_X_SF_F1c_L5	HP	X	SF	F1c	L5	data/WEKA-InfoGainAttributeEval-331.out.txt
IG	0	0	268.7	50.76	34	PS_X_TM_F1c_L5	PS	X	TM	F1c	L5	data/WEKA-InfoGainAttributeEval-331.out.txt
IG	0	0	269	29.63	72	HP_X_TM_F2__L5	HP	X	TM	F2	L5	data/WEKA-InfoGainAttributeEval-331.out.txt
IG	0.041	0.05	269.6	178.39	467	ES_P_TM_B2__FL	ES	P	TM	B2	FL	data/WEKA-InfoGainAttributeEval-331.out.txt
IG	0	0	270	22.46	69	HP_X_TM_FIP_FL	HP	X	TM	FIP	FL	data/WEKA-InfoGainAttributeEval-331.out.txt
IG	0	0	270.2	16.15	71	HP_X_TM_F3__L5	HP	X	TM	F3	L5	data/WEKA-InfoGainAttributeEval-331.out.txt
IG	0	0	270.2	31.81	75	HP_X_TM_B1c_L5	HP	X	TM	B1c	L5	data/WEKA-InfoGainAttributeEval-331.out.txt
IG	0	0	270.8	59.83	175	HO_X_TM_B1c_L5	HO	X	TM	B1c	L5	data/WEKA-InfoGainAttributeEval-331.out.txt
IG	0	0	271.1	20.71	70	HP_X_TM_BIP_FL	HP	X	TM	BIP	FL	data/WEKA-InfoGainAttributeEval-331.out.txt
IG	0	0	271.3	27.67	67	HP_X_TM_B2__FL	HP	X	TM	B2	FL	data/WEKA-InfoGainAttributeEval-331.out.txt
IG	0	0	272.4	51.46	30	PS_X_TM_BIP_FL	PS	X	TM	BIP	FL	data/WEKA-InfoGainAttributeEval-331.out.txt
IG	0	0	272.6	28.28	64	HP_X_TM_F1c_FL	HP	X	TM	F1c	FL	data/WEKA-InfoGainAttributeEval-331.out.txt
IG	0	0	275	53.27	32	PS_X_TM_F2__L5	PS	X	TM	F2	L5	data/WEKA-InfoGainAttributeEval-331.out.txt
IG	0	0	275.1	12.68	82	HP_X_DS_F2__FL	HP	X	DS	F2	FL	data/WEKA-InfoGainAttributeEval-331.out.txt
IG	0	0	275.2	17.23	51	HP_X_SF_F3__L5	HP	X	SF	F3	L5	data/WEKA-InfoGainAttributeEval-331.out.txt
IG	0	0	275.4	18.69	52	HP_X_SF_F2__L5	HP	X	SF	F2	L5	data/WEKA-InfoGainAttributeEval-331.out.txt
IG	0	0	276.9	19.14	85	HP_X_DS_B1c_FL	HP	X	DS	B1c	FL	data/WEKA-InfoGainAttributeEval-331.out.txt
IG	0	0	277.3	11.15	81	HP_X_DS_F3__FL	HP	X	DS	F3	FL	data/WEKA-InfoGainAttributeEval-331.out.txt
IG	0	0	277.3	20.97	87	HP_X_DS_B2__FL	HP	X	DS	B2	FL	data/WEKA-InfoGainAttributeEval-331.out.txt
IG	0	0	277.6	22.78	88	HP_X_DS_B3__FL	HP	X	DS	B3	FL	data/WEKA-InfoGainAttributeEval-331.out.txt
IG	0	0	280.6	10.86	80	HP_X_TM_BIP_L5	HP	X	TM	BIP	L5	data/WEKA-InfoGainAttributeEval-331.out.txt
IG	0	0	280.6	19.97	74	HP_X_TM_F1c_L5	HP	X	TM	F1c	L5	data/WEKA-InfoGainAttributeEval-331.out.txt
IG	0	0	281	11.76	79	HP_X_TM_FIP_L5	HP	X	TM	FIP	L5	data/WEKA-InfoGainAttributeEval-331.out.txt
IG	0	0	281.2	11.96	78	HP_X_TM_B3__L5	HP	X	TM	B3	L5	data/WEKA-InfoGainAttributeEval-331.out.txt
IG	0.036	0.055	282.5	161.26	522	ES_P_DG_F2__FL	ES	P	DG	F2	FL	data/WEKA-InfoGainAttributeEval-331.out.txt
IG	0	0	282.6	12.77	77	HP_X_TM_B2__L5	HP	X	TM	B2	L5	data/WEKA-InfoGainAttributeEval-331.out.txt
IG	0	0	282.8	23.69	89	HP_X_DS_FIP_FL	HP	X	DS	FIP	FL	data/WEKA-InfoGainAttributeEval-331.out.txt
IG	0	0	285.2	73.45	640	ES_M_DG_BIP_L5	ES	M	DG	BIP	L5	data/WEKA-InfoGainAttributeEval-331.out.txt
IG	0	0	288.1	22.51	90	HP_X_DS_BIP_FL	HP	X	DS	BIP	FL	data/WEKA-InfoGainAttributeEval-331.out.txt
IG	0	0	294.8	24.16	91	HP_X_DS_F3__L5	HP	X	DS	F3	L5	data/WEKA-InfoGainAttributeEval-331.out.txt
IG	0	0	295	21.54	92	HP_X_DS_F2__L5	HP	X	DS	F2	L5	data/WEKA-InfoGainAttributeEval-331.out.txt
IG	0	0	295.6	23.58	37	PS_X_TM_B2__L5	PS	X	TM	B2	L5	data/WEKA-InfoGainAttributeEval-331.out.txt
IG	0	0	296.2	41.53	174	HO_X_TM_F1c_L5	HO	X	TM	F1c	L5	data/WEKA-InfoGainAttributeEval-331.out.txt
IG	0	0	297.3	31.78	50	HP_X_SF_BIP_FL	HP	X	SF	BIP	FL	data/WEKA-InfoGainAttributeEval-331.out.txt
IG	0	0	298.3	18.31	41	HP_X_SF_F3__FL	HP	X	SF	F3	FL	data/WEKA-InfoGainAttributeEval-331.out.txt
IG	0	0	298.5	19.53	42	HP_X_SF_F2__FL	HP	X	SF	F2	FL	data/WEKA-InfoGainAttributeEval-331.out.txt
IG	0	0	303.3	19.03	40	PS_X_TM_BIP_L5	PS	X	TM	BIP	L5	data/WEKA-InfoGainAttributeEval-331.out.txt
IG	0	0	308.6	33.31	49	HP_X_SF_FIP_FL	HP	X	SF	FIP	FL	data/WEKA-InfoGainAttributeEval-331.out.txt
IG	0	0	309.2	18.94	94	HP_X_DS_F1c_L5	HP	X	DS	F1c	L5	data/WEKA-InfoGainAttributeEval-331.out.txt
IG	0	0	309.6	33.33	44	HP_X_SF_F1c_FL	HP	X	SF	F1c	FL	data/WEKA-InfoGainAttributeEval-331.out.txt
IG	0	0	310	22.16	38	PS_X_TM_B3__L5	PS	X	TM	B3	L5	data/WEKA-InfoGainAttributeEval-331.out.txt
IG	0	0	310.4	23.19	39	PS_X_TM_FIP_L5	PS	X	TM	FIP	L5	data/WEKA-InfoGainAttributeEval-331.out.txt
IG	0	0	313.7	38.54	108	HP_X_DH_B3__FL	HP	X	DH	B3	FL	data/WEKA-InfoGainAttributeEval-331.out.txt
IG	0	0	313.7	35.78	47	HP_X_SF_B2__FL	HP	X	SF	B2	FL	data/WEKA-InfoGainAttributeEval-331.out.txt
IG	0	0	314.5	38.16	107	HP_X_DH_B2__FL	HP	X	DH	B2	FL	data/WEKA-InfoGainAttributeEval-331.out.txt
IG	0	0	315.6	43.33	110	HP_X_DH_BIP_FL	HP	X	DH	BIP	FL	data/WEKA-InfoGainAttributeEval-331.out.txt
IG	0	0	315.9	38.94	105	HP_X_DH_B1c_FL	HP	X	DH	B1c	FL	data/WEKA-InfoGainAttributeEval-331.out.txt
IG	0	0	316.8	32.28	45	HP_X_SF_B1c_FL	HP	X	SF	B1c	FL	data/WEKA-InfoGainAttributeEval-331.out.txt
IG	0	0	318.1	37.15	109	HP_X_DH_FIP_FL	HP	X	DH	FIP	FL	data/WEKA-InfoGainAttributeEval-331.out.txt
IG	0	0	320.1	37.42	102	HP_X_DH_F2__FL	HP	X	DH	F2	FL	data/WEKA-InfoGainAttributeEval-331.out.txt
IG	0	0	320.3	25.34	95	HP_X_DS_B1c_L5	HP	X	DS	B1c	L5	data/WEKA-InfoGainAttributeEval-331.out.txt
IG	0	0	323	41.95	112	HP_X_DH_F2__L5	HP	X	DH	F2	L5	data/WEKA-InfoGainAttributeEval-331.out.txt
IG	0	0	323	39.88	111	HP_X_DH_F3__L5	HP	X	DH	F3	L5	data/WEKA-InfoGainAttributeEval-331.out.txt
IG	0	0	323.6	36.92	101	HP_X_DH_F3__FL	HP	X	DH	F3	FL	data/WEKA-InfoGainAttributeEval-331.out.txt
IG	0.009	0.027	324.2	91.97	128	HP_X_DG_B3__FL	HP	X	DG	B3	FL	data/WEKA-InfoGainAttributeEval-331.out.txt
IG	0	0	325.4	17.83	172	HO_X_TM_F2__L5	HO	X	TM	F2	L5	data/WEKA-InfoGainAttributeEval-331.out.txt
IG	0	0	326.9	34.45	100	HP_X_DS_BIP_L5	HP	X	DS	BIP	L5	data/WEKA-InfoGainAttributeEval-331.out.txt
IG	0	0	327.4	6.48	169	HO_X_TM_FIP_FL	HO	X	TM	FIP	FL	data/WEKA-InfoGainAttributeEval-331.out.txt
IG	0	0	328.5	32.43	99	HP_X_DS_FIP_L5	HP	X	DS	FIP	L5	data/WEKA-InfoGainAttributeEval-331.out.txt
IG	0	0	328.8	5.91	170	HO_X_TM_BIP_FL	HO	X	TM	BIP	FL	data/WEKA-InfoGainAttributeEval-331.out.txt
IG	0	0	329.1	6.7	167	HO_X_TM_B2__FL	HO	X	TM	B2	FL	data/WEKA-InfoGainAttributeEval-331.out.txt
IG	0	0	329.1	6.7	168	HO_X_TM_B3__FL	HO	X	TM	B3	FL	data/WEKA-InfoGainAttributeEval-331.out.txt
IG	0	0	329.9	29.63	98	HP_X_DS_B3__L5	HP	X	DS	B3	L5	data/WEKA-InfoGainAttributeEval-331.out.txt
IG	0	0	330	23.34	150	HO_X_SF_BIP_FL	HO	X	SF	BIP	FL	data/WEKA-InfoGainAttributeEval-331.out.txt
IG	0	0	330.2	5.04	165	HO_X_TM_B1c_FL	HO	X	TM	B1c	FL	data/WEKA-InfoGainAttributeEval-331.out.txt
IG	0	0	330.4	27.34	97	HP_X_DS_B2__L5	HP	X	DS	B2	L5	data/WEKA-InfoGainAttributeEval-331.out.txt
IG	0	0	330.4	24.85	149	HO_X_SF_FIP_FL	HO	X	SF	FIP	FL	data/WEKA-InfoGainAttributeEval-331.out.txt
IG	0	0	330.6	5.06	171	HO_X_TM_F3__L5	HO	X	TM	F3	L5	data/WEKA-InfoGainAttributeEval-331.out.txt
IG	0	0	330.7	10.96	157	HO_X_SF_B2__L5	HO	X	SF	B2	L5	data/WEKA-InfoGainAttributeEval-331.out.txt
IG	0	0	331.1	8.36	159	HO_X_SF_FIP_L5	HO	X	SF	FIP	L5	data/WEKA-InfoGainAttributeEval-331.out.txt
IG	0	0	331.5	14.54	155	HO_X_SF_B1c_L5	HO	X	SF	B1c	L5	data/WEKA-InfoGainAttributeEval-331.out.txt
IG	0	0	331.6	23.35	151	HO_X_SF_F3__L5	HO	X	SF	F3	L5	data/WEKA-InfoGainAttributeEval-331.out.txt
IG	0	0	331.7	25.44	148	HO_X_SF_B3__FL	HO	X	SF	B3	FL	data/WEKA-InfoGainAttributeEval-331.out.txt
IG	0	0	332.5	40.99	114	HP_X_DH_F1c_L5	HP	X	DH	F1c	L5	data/WEKA-InfoGainAttributeEval-331.out.txt
IG	0	0	332.7	6.53	164	HO_X_TM_F1c_FL	HO	X	TM	F1c	FL	data/WEKA-InfoGainAttributeEval-331.out.txt
IG	0	0	333.2	21.1	152	HO_X_SF_F2__L5	HO	X	SF	F2	L5	data/WEKA-InfoGainAttributeEval-331.out.txt
IG	0	0	333.4	15.83	139	HP_X_DG_FIP_L5	HP	X	DG	FIP	L5	data/WEKA-InfoGainAttributeEval-331.out.txt
IG	0	0	333.8	7.48	160	HO_X_SF_BIP_L5	HO	X	SF	BIP	L5	data/WEKA-InfoGainAttributeEval-331.out.txt
IG	0	0	334.1	15.67	140	HP_X_DG_BIP_L5	HP	X	DG	BIP	L5	data/WEKA-InfoGainAttributeEval-331.out.txt
IG	0	0	334.1	16.56	154	HO_X_SF_F1c_L5	HO	X	SF	F1c	L5	data/WEKA-InfoGainAttributeEval-331.out.txt
IG	0	0	334.4	6.51	161	HO_X_TM_F3__FL	HO	X	TM	F3	FL	data/WEKA-InfoGainAttributeEval-331.out.txt
IG	0	0	334.5	7.09	162	HO_X_TM_F2__FL	HO	X	TM	F2	FL	data/WEKA-InfoGainAttributeEval-331.out.txt
IG	0	0	334.5	24.72	147	HO_X_SF_B2__FL	HO	X	SF	B2	FL	data/WEKA-InfoGainAttributeEval-331.out.txt
IG	0	0	334.8	22.59	145	HO_X_SF_B1c_FL	HO	X	SF	B1c	FL	data/WEKA-InfoGainAttributeEval-331.out.txt
IG	0	0	336.1	20.93	144	HO_X_SF_F1c_FL	HO	X	SF	F1c	FL	data/WEKA-InfoGainAttributeEval-331.out.txt
IG	0	0	336.1	9.21	158	HO_X_SF_B3__L5	HO	X	SF	B3	L5	data/WEKA-InfoGainAttributeEval-331.out.txt
IG	0	0	336.2	16.61	141	HO_X_SF_F3__FL	HO	X	SF	F3	FL	data/WEKA-InfoGainAttributeEval-331.out.txt
IG	0	0	336.4	17.37	142	HO_X_SF_F2__FL	HO	X	SF	F2	FL	data/WEKA-InfoGainAttributeEval-331.out.txt
IG	0	0	336.7	38.35	124	HP_X_DG_F1c_FL	HP	X	DG	F1c	FL	data/WEKA-InfoGainAttributeEval-331.out.txt
IG	0	0	337.2	42.46	115	HP_X_DH_B1c_L5	HP	X	DH	B1c	L5	data/WEKA-InfoGainAttributeEval-331.out.txt
IG	0	0	337.4	39.81	122	HP_X_DG_F2__FL	HP	X	DG	F2	FL	data/WEKA-InfoGainAttributeEval-331.out.txt
IG	0	0	337.4	14.62	138	HP_X_DG_B3__L5	HP	X	DG	B3	L5	data/WEKA-InfoGainAttributeEval-331.out.txt
IG	0	0	340.4	40.45	117	HP_X_DH_B2__L5	HP	X	DH	B2	L5	data/WEKA-InfoGainAttributeEval-331.out.txt
IG	0	0	341.2	39.68	121	HP_X_DG_F3__FL	HP	X	DG	F3	FL	data/WEKA-InfoGainAttributeEval-331.out.txt
IG	0	0	341.2	39.26	118	HP_X_DH_B3__L5	HP	X	DH	B3	L5	data/WEKA-InfoGainAttributeEval-331.out.txt
IG	0	0	341.6	13.54	137	HP_X_DG_B2__L5	HP	X	DG	B2	L5	data/WEKA-InfoGainAttributeEval-331.out.txt
IG	0	0	342.4	39.2	119	HP_X_DH_FIP_L5	HP	X	DH	FIP	L5	data/WEKA-InfoGainAttributeEval-331.out.txt
IG	0	0	343	39.5	120	HP_X_DH_BIP_L5	HP	X	DH	BIP	L5	data/WEKA-InfoGainAttributeEval-331.out.txt
IG	0	0	343.9	29.09	127	HP_X_DG_B2__FL	HP	X	DG	B2	FL	data/WEKA-InfoGainAttributeEval-331.out.txt
IG	0	0	345	31.46	132	HP_X_DG_F2__L5	HP	X	DG	F2	L5	data/WEKA-InfoGainAttributeEval-331.out.txt
IG	0	0	345.6	8.63	135	HP_X_DG_B1c_L5	HP	X	DG	B1c	L5	data/WEKA-InfoGainAttributeEval-331.out.txt
IG	0	0	349.9	36.87	134	HP_X_DG_F1c_L5	HP	X	DG	F1c	L5	data/WEKA-InfoGainAttributeEval-331.out.txt
IG	0.011	0.032	351	105.41	508	ES_P_DH_B3__FL	ES	P	DH	B3	FL	data/WEKA-InfoGainAttributeEval-331.out.txt
IG	0	0	352.7	17.62	129	HP_X_DG_FIP_FL	HP	X	DG	FIP	FL	data/WEKA-InfoGainAttributeEval-331.out.txt
IG	0	0	357.3	14.69	130	HP_X_DG_BIP_FL	HP	X	DG	BIP	FL	data/WEKA-InfoGainAttributeEval-331.out.txt
IG	0	0	360.3	7.44	131	HP_X_DG_F3__L5	HP	X	DG	F3	L5	data/WEKA-InfoGainAttributeEval-331.out.txt
IG	0	0	377.4	3.56	517	ES_P_DH_B2__L5	ES	P	DH	B2	L5	data/WEKA-InfoGainAttributeEval-331.out.txt
IG	0	0	378.4	3.56	518	ES_P_DH_B3__L5	ES	P	DH	B3	L5	data/WEKA-InfoGainAttributeEval-331.out.txt
IG	0	0	379.4	3.1	515	ES_P_DH_B1c_L5	ES	P	DH	B1c	L5	data/WEKA-InfoGainAttributeEval-331.out.txt
IG	0	0	379.4	3.56	519	ES_P_DH_FIP_L5	ES	P	DH	FIP	L5	data/WEKA-InfoGainAttributeEval-331.out.txt
IG	0	0	379.7	10.39	525	ES_P_DG_B1c_FL	ES	P	DG	B1c	FL	data/WEKA-InfoGainAttributeEval-331.out.txt
IG	0	0	381.2	5.81	520	ES_P_DH_BIP_L5	ES	P	DH	BIP	L5	data/WEKA-InfoGainAttributeEval-331.out.txt
IG	0	0	381.8	1.6	514	ES_P_DH_F1c_L5	ES	P	DH	F1c	L5	data/WEKA-InfoGainAttributeEval-331.out.txt
IG	0.012	0.035	381.9	112.98	462	ES_P_TM_F2__FL	ES	P	TM	F2	FL	data/WEKA-InfoGainAttributeEval-331.out.txt
IG	0	0	383.2	2.56	512	ES_P_DH_F2__L5	ES	P	DH	F2	L5	data/WEKA-InfoGainAttributeEval-331.out.txt
IG	0	0	385.4	6.68	521	ES_P_DG_F3__FL	ES	P	DG	F3	FL	data/WEKA-InfoGainAttributeEval-331.out.txt
IG	0	0	385.4	3.38	507	ES_P_DH_B2__FL	ES	P	DH	B2	FL	data/WEKA-InfoGainAttributeEval-331.out.txt
IG	0	0	385.7	2.53	511	ES_P_DH_F3__L5	ES	P	DH	F3	L5	data/WEKA-InfoGainAttributeEval-331.out.txt
IG	0	0	387.7	3.35	509	ES_P_DH_FIP_FL	ES	P	DH	FIP	FL	data/WEKA-InfoGainAttributeEval-331.out.txt
IG	0	0	387.9	1.81	510	ES_P_DH_BIP_FL	ES	P	DH	BIP	FL	data/WEKA-InfoGainAttributeEval-331.out.txt
IG	0	0	393.2	5.33	530	ES_P_DG_BIP_FL	ES	P	DG	BIP	FL	data/WEKA-InfoGainAttributeEval-331.out.txt
IG	0	0	394.1	9.21	505	ES_P_DH_B1c_FL	ES	P	DH	B1c	FL	data/WEKA-InfoGainAttributeEval-331.out.txt
IG	0	0	394.5	3.64	545	ES_M_SF_B1c_FL	ES	M	SF	B1c	FL	data/WEKA-InfoGainAttributeEval-331.out.txt
IG	0	0	394.8	3.54	542	ES_M_SF_F2__FL	ES	M	SF	F2	FL	data/WEKA-InfoGainAttributeEval-331.out.txt
IG	0	0	394.9	4.13	541	ES_M_SF_F3__FL	ES	M	SF	F3	FL	data/WEKA-InfoGainAttributeEval-331.out.txt
IG	0.011	0.032	398.3	120.79	488	ES_P_DS_B3__FL	ES	P	DS	B3	FL	data/WEKA-InfoGainAttributeEval-331.out.txt
IG	0	0	398.4	1.85	540	ES_P_DG_BIP_L5	ES	P	DG	BIP	L5	data/WEKA-InfoGainAttributeEval-331.out.txt
IG	0	0	399.4	1.85	539	ES_P_DG_FIP_L5	ES	P	DG	FIP	L5	data/WEKA-InfoGainAttributeEval-331.out.txt
IG	0	0	399.8	15.43	544	ES_M_SF_F1c_FL	ES	M	SF	F1c	FL	data/WEKA-InfoGainAttributeEval-331.out.txt
IG	0	0	400.3	7.95	502	ES_P_DH_F2__FL	ES	P	DH	F2	FL	data/WEKA-InfoGainAttributeEval-331.out.txt
IG	0	0	400.6	79.86	320	HE_P_DH_BIP_L5	HE	P	DH	BIP	L5	data/WEKA-InfoGainAttributeEval-331.out.txt
IG	0	0	400.8	4.51	531	ES_P_DG_F3__L5	ES	P	DG	F3	L5	data/WEKA-InfoGainAttributeEval-331.out.txt
IG	0	0	401.3	3.16	538	ES_P_DG_B3__L5	ES	P	DG	B3	L5	data/WEKA-InfoGainAttributeEval-331.out.txt
IG	0	0	401.7	15.13	547	ES_M_SF_B2__FL	ES	M	SF	B2	FL	data/WEKA-InfoGainAttributeEval-331.out.txt
IG	0	0	402.3	3.93	532	ES_P_DG_F2__L5	ES	P	DG	F2	L5	data/WEKA-InfoGainAttributeEval-331.out.txt
IG	0	0	403	70.67	269	HE_P_TM_FIP_FL	HE	P	TM	FIP	FL	data/WEKA-InfoGainAttributeEval-331.out.txt
IG	0	0	403.4	2.97	534	ES_P_DG_F1c_L5	ES	P	DG	F1c	L5	data/WEKA-InfoGainAttributeEval-331.out.txt
IG	0	0	404.1	1.64	537	ES_P_DG_B2__L5	ES	P	DG	B2	L5	data/WEKA-InfoGainAttributeEval-331.out.txt
IG	0	0	404.5	7.62	501	ES_P_DH_F3__FL	ES	P	DH	F3	FL	data/WEKA-InfoGainAttributeEval-331.out.txt
IG	0	0	404.7	1.1	535	ES_P_DG_B1c_L5	ES	P	DG	B1c	L5	data/WEKA-InfoGainAttributeEval-331.out.txt
IG	0.02	0.061	409.9	129.3	601	ES_M_DH_F3__FL	ES	M	DH	F3	FL	data/WEKA-InfoGainAttributeEval-331.out.txt
IG	0	0	411.5	2.91	471	ES_P_TM_F3__L5	ES	P	TM	F3	L5	data/WEKA-InfoGainAttributeEval-331.out.txt
IG	0	0	411.7	2.24	472	ES_P_TM_F2__L5	ES	P	TM	F2	L5	data/WEKA-InfoGainAttributeEval-331.out.txt
IG	0	0	412.8	2.48	474	ES_P_TM_F1c_L5	ES	P	TM	F1c	L5	data/WEKA-InfoGainAttributeEval-331.out.txt
IG	0	0	413.6	7	500	ES_P_DS_BIP_L5	ES	P	DS	BIP	L5	data/WEKA-InfoGainAttributeEval-331.out.txt
IG	0	0	413.9	2.74	475	ES_P_TM_B1c_L5	ES	P	TM	B1c	L5	data/WEKA-InfoGainAttributeEval-331.out.txt
IG	0	0	414.2	3.82	470	ES_P_TM_BIP_FL	ES	P	TM	BIP	FL	data/WEKA-InfoGainAttributeEval-331.out.txt
IG	0.011	0.033	415.7	117.9	602	ES_M_DH_F2__FL	ES	M	DH	F2	FL	data/WEKA-InfoGainAttributeEval-331.out.txt
IG	0	0	416.7	1.73	465	ES_P_TM_B1c_FL	ES	P	TM	B1c	FL	data/WEKA-InfoGainAttributeEval-331.out.txt
IG	0.035	0.054	416.9	246.97	424	HE_M_DG_F1c_FL	HE	M	DG	F1c	FL	data/WEKA-InfoGainAttributeEval-331.out.txt
IG	0	0	418.1	5.75	477	ES_P_TM_B2__L5	ES	P	TM	B2	L5	data/WEKA-InfoGainAttributeEval-331.out.txt
IG	0	0	419.1	2.21	458	ES_P_SF_B3__L5	ES	P	SF	B3	L5	data/WEKA-InfoGainAttributeEval-331.out.txt
IG	0	0	419.4	6.48	478	ES_P_TM_B3__L5	ES	P	TM	B3	L5	data/WEKA-InfoGainAttributeEval-331.out.txt
IG	0	0	419.6	3.23	459	ES_P_SF_FIP_L5	ES	P	SF	FIP	L5	data/WEKA-InfoGainAttributeEval-331.out.txt
IG	0	0	420.1	8.44	479	ES_P_TM_FIP_L5	ES	P	TM	FIP	L5	data/WEKA-InfoGainAttributeEval-331.out.txt
IG	0	0	421.5	8.18	499	ES_P_DS_FIP_L5	ES	P	DS	FIP	L5	data/WEKA-InfoGainAttributeEval-331.out.txt
IG	0	0	421.6	3.23	460	ES_P_SF_BIP_L5	ES	P	SF	BIP	L5	data/WEKA-InfoGainAttributeEval-331.out.txt
IG	0	0	422.1	2.21	461	ES_P_TM_F3__FL	ES	P	TM	F3	FL	data/WEKA-InfoGainAttributeEval-331.out.txt
IG	0	0	427	5.4	480	ES_P_TM_BIP_L5	ES	P	TM	BIP	L5	data/WEKA-InfoGainAttributeEval-331.out.txt
IG	0	0	428.1	2.34	494	ES_P_DS_F1c_L5	ES	P	DS	F1c	L5	data/WEKA-InfoGainAttributeEval-331.out.txt
IG	0	0	428.1	2.39	495	ES_P_DS_B1c_L5	ES	P	DS	B1c	L5	data/WEKA-InfoGainAttributeEval-331.out.txt
IG	0.01	0.031	428.1	121.04	622	ES_M_DG_F2__FL	ES	M	DG	F2	FL	data/WEKA-InfoGainAttributeEval-331.out.txt
IG	0	0	429.3	2.83	497	ES_P_DS_B2__L5	ES	P	DS	B2	L5	data/WEKA-InfoGainAttributeEval-331.out.txt
IG	0	0	430.1	1.51	498	ES_P_DS_B3__L5	ES	P	DS	B3	L5	data/WEKA-InfoGainAttributeEval-331.out.txt
IG	0	0	430.5	2.66	492	ES_P_DS_F2__L5	ES	P	DS	F2	L5	data/WEKA-InfoGainAttributeEval-331.out.txt
IG	0	0	431.7	6.02	481	ES_P_DS_F3__FL	ES	P	DS	F3	FL	data/WEKA-InfoGainAttributeEval-331.out.txt
IG	0	0	431.9	2.12	491	ES_P_DS_F3__L5	ES	P	DS	F3	L5	data/WEKA-InfoGainAttributeEval-331.out.txt
IG	0	0	432	16.77	548	ES_M_SF_B3__FL	ES	M	SF	B3	FL	data/WEKA-InfoGainAttributeEval-331.out.txt
IG	0	0	433.6	1.62	490	ES_P_DS_BIP_FL	ES	P	DS	BIP	FL	data/WEKA-InfoGainAttributeEval-331.out.txt
IG	0	0	435.5	26.66	549	ES_M_SF_FIP_FL	ES	M	SF	FIP	FL	data/WEKA-InfoGainAttributeEval-331.out.txt
IG	0	0	435.5	2.2	482	ES_P_DS_F2__FL	ES	P	DS	F2	FL	data/WEKA-InfoGainAttributeEval-331.out.txt
IG	0	0	436	2.61	485	ES_P_DS_B1c_FL	ES	P	DS	B1c	FL	data/WEKA-InfoGainAttributeEval-331.out.txt
IG	0	0	436.9	2.17	489	ES_P_DS_FIP_FL	ES	P	DS	FIP	FL	data/WEKA-InfoGainAttributeEval-331.out.txt
IG	0	0	437.7	2.87	487	ES_P_DS_B2__FL	ES	P	DS	B2	FL	data/WEKA-InfoGainAttributeEval-331.out.txt
IG	0	0	444.9	2.12	611	ES_M_DH_F3__L5	ES	M	DH	F3	L5	data/WEKA-InfoGainAttributeEval-331.out.txt
IG	0	0	445.1	3.24	610	ES_M_DH_BIP_FL	ES	M	DH	BIP	FL	data/WEKA-InfoGainAttributeEval-331.out.txt
IG	0	0	445.9	14.71	550	ES_M_SF_BIP_FL	ES	M	SF	BIP	FL	data/WEKA-InfoGainAttributeEval-331.out.txt
IG	0	0	445.9	2.12	612	ES_M_DH_F2__L5	ES	M	DH	F2	L5	data/WEKA-InfoGainAttributeEval-331.out.txt
IG	0	0	446.9	2.12	614	ES_M_DH_F1c_L5	ES	M	DH	F1c	L5	data/WEKA-InfoGainAttributeEval-331.out.txt
IG	0	0	447.4	8.4	618	ES_M_DH_B3__L5	ES	M	DH	B3	L5	data/WEKA-InfoGainAttributeEval-331.out.txt
IG	0	0	447.9	2.12	615	ES_M_DH_B1c_L5	ES	M	DH	B1c	L5	data/WEKA-InfoGainAttributeEval-331.out.txt
IG	0	0	449.3	2.28	609	ES_M_DH_FIP_FL	ES	M	DH	FIP	FL	data/WEKA-InfoGainAttributeEval-331.out.txt
IG	0	0	450.3	2.28	608	ES_M_DH_B3__FL	ES	M	DH	B3	FL	data/WEKA-InfoGainAttributeEval-331.out.txt
IG	0	0	451.9	2.95	607	ES_M_DH_B2__FL	ES	M	DH	B2	FL	data/WEKA-InfoGainAttributeEval-331.out.txt
IG	0	0	452.7	3.35	600	ES_M_DS_BIP_L5	ES	M	DS	BIP	L5	data/WEKA-InfoGainAttributeEval-331.out.txt
IG	0	0	455.3	2.28	604	ES_M_DH_F1c_FL	ES	M	DH	F1c	FL	data/WEKA-InfoGainAttributeEval-331.out.txt
IG	0	0	455.3	3.8	617	ES_M_DH_B2__L5	ES	M	DH	B2	L5	data/WEKA-InfoGainAttributeEval-331.out.txt
IG	0.021	0.063	456.1	146.03	581	ES_M_DS_F3__FL	ES	M	DS	F3	FL	data/WEKA-InfoGainAttributeEval-331.out.txt
IG	0	0	457.2	8.74	599	ES_M_DS_FIP_L5	ES	M	DS	FIP	L5	data/WEKA-InfoGainAttributeEval-331.out.txt
IG	0	0	458	80.63	270	HE_P_TM_BIP_FL	HE	P	TM	BIP	FL	data/WEKA-InfoGainAttributeEval-331.out.txt
IG	0	0	458.2	2.44	619	ES_M_DH_FIP_L5	ES	M	DH	FIP	L5	data/WEKA-InfoGainAttributeEval-331.out.txt
IG	0	0	458.4	12.67	551	ES_M_SF_F3__L5	ES	M	SF	F3	L5	data/WEKA-InfoGainAttributeEval-331.out.txt
IG	0.011	0.033	460	133.34	582	ES_M_DS_F2__FL	ES	M	DS	F2	FL	data/WEKA-InfoGainAttributeEval-331.out.txt
IG	0	0	460.6	4.18	620	ES_M_DH_BIP_L5	ES	M	DH	BIP	L5	data/WEKA-InfoGainAttributeEval-331.out.txt
IG	0	0	461.8	1.83	634	ES_M_DG_F1c_L5	ES	M	DG	F1c	L5	data/WEKA-InfoGainAttributeEval-331.out.txt
IG	0	0	462.2	1.4	635	ES_M_DG_B1c_L5	ES	M	DG	B1c	L5	data/WEKA-InfoGainAttributeEval-331.out.txt
IG	0	0	462.3	3.77	632	ES_M_DG_F2__L5	ES	M	DG	F2	L5	data/WEKA-InfoGainAttributeEval-331.out.txt
IG	0	0	463.5	1.57	637	ES_M_DG_B2__L5	ES	M	DG	B2	L5	data/WEKA-InfoGainAttributeEval-331.out.txt
IG	0	0	463.5	42.34	457	ES_P_SF_B2__L5	ES	P	SF	B2	L5	data/WEKA-InfoGainAttributeEval-331.out.txt
IG	0	0	464.8	1.83	638	ES_M_DG_B3__L5	ES	M	DG	B3	L5	data/WEKA-InfoGainAttributeEval-331.out.txt
IG	0	0	465.2	1.4	631	ES_M_DG_F3__L5	ES	M	DG	F3	L5	data/WEKA-InfoGainAttributeEval-331.out.txt
IG	0	0	465.7	11.73	598	ES_M_DS_B3__L5	ES	M	DS	B3	L5	data/WEKA-InfoGainAttributeEval-331.out.txt
IG	0	0	466.8	1.83	630	ES_M_DG_BIP_FL	ES	M	DG	BIP	FL	data/WEKA-InfoGainAttributeEval-331.out.txt
IG	0	0	469	3.35	629	ES_M_DG_FIP_FL	ES	M	DG	FIP	FL	data/WEKA-InfoGainAttributeEval-331.out.txt
IG	0	0	469.4	1.96	621	ES_M_DG_F3__FL	ES	M	DG	F3	FL	data/WEKA-InfoGainAttributeEval-331.out.txt
IG	0	0	470.2	1.4	624	ES_M_DG_F1c_FL	ES	M	DG	F1c	FL	data/WEKA-InfoGainAttributeEval-331.out.txt
IG	0	0	472.1	2.17	628	ES_M_DG_B3__FL	ES	M	DG	B3	FL	data/WEKA-InfoGainAttributeEval-331.out.txt
IG	0	0	472.2	1.4	627	ES_M_DG_B2__FL	ES	M	DG	B2	FL	data/WEKA-InfoGainAttributeEval-331.out.txt
IG	0	0	472.7	4.61	597	ES_M_DS_B2__L5	ES	M	DS	B2	L5	data/WEKA-InfoGainAttributeEval-331.out.txt
IG	0	0	475.8	1.4	595	ES_M_DS_B1c_L5	ES	M	DS	B1c	L5	data/WEKA-InfoGainAttributeEval-331.out.txt
IG	0.024	0.047	478.9	219.27	431	HE_M_DG_F3__L5	HE	M	DG	F3	L5	data/WEKA-InfoGainAttributeEval-331.out.txt
IG	0	0	479.1	3.33	567	ES_M_TM_B2__FL	ES	M	TM	B2	FL	data/WEKA-InfoGainAttributeEval-331.out.txt
IG	0	0	479.7	5.12	568	ES_M_TM_B3__FL	ES	M	TM	B3	FL	data/WEKA-InfoGainAttributeEval-331.out.txt
IG	0	0	480	3.03	569	ES_M_TM_FIP_FL	ES	M	TM	FIP	FL	data/WEKA-InfoGainAttributeEval-331.out.txt
IG	0	0	480.8	8.69	594	ES_M_DS_F1c_L5	ES	M	DS	F1c	L5	data/WEKA-InfoGainAttributeEval-331.out.txt
IG	0	0	481.6	4.82	570	ES_M_TM_BIP_FL	ES	M	TM	BIP	FL	data/WEKA-InfoGainAttributeEval-331.out.txt
IG	0	0	482.6	1.02	564	ES_M_TM_F1c_FL	ES	M	TM	F1c	FL	data/WEKA-InfoGainAttributeEval-331.out.txt
IG	0	0	483.3	1	560	ES_M_SF_BIP_L5	ES	M	SF	BIP	L5	data/WEKA-InfoGainAttributeEval-331.out.txt
IG	0	0	483.4	7.21	571	ES_M_TM_F3__L5	ES	M	TM	F3	L5	data/WEKA-InfoGainAttributeEval-331.out.txt
IG	0	0	484.8	5.02	552	ES_M_SF_F2__L5	ES	M	SF	F2	L5	data/WEKA-InfoGainAttributeEval-331.out.txt
IG	0	0	484.9	2.12	559	ES_M_SF_FIP_L5	ES	M	SF	FIP	L5	data/WEKA-InfoGainAttributeEval-331.out.txt
IG	0	0	485	46.02	454	ES_P_SF_F1c_L5	ES	P	SF	F1c	L5	data/WEKA-InfoGainAttributeEval-331.out.txt
IG	0	0	486.2	2.44	554	ES_M_SF_F1c_L5	ES	M	SF	F1c	L5	data/WEKA-InfoGainAttributeEval-331.out.txt
IG	0	0	486.9	0.7	555	ES_M_SF_B1c_L5	ES	M	SF	B1c	L5	data/WEKA-InfoGainAttributeEval-331.out.txt
IG	0	0	488.3	1	558	ES_M_SF_B3__L5	ES	M	SF	B3	L5	data/WEKA-InfoGainAttributeEval-331.out.txt
IG	0	0	488.4	1.28	557	ES_M_SF_B2__L5	ES	M	SF	B2	L5	data/WEKA-InfoGainAttributeEval-331.out.txt
IG	0	0	490.1	6.47	572	ES_M_TM_F2__L5	ES	M	TM	F2	L5	data/WEKA-InfoGainAttributeEval-331.out.txt
IG	0	0	490.6	34.47	455	ES_P_SF_B1c_L5	ES	P	SF	B1c	L5	data/WEKA-InfoGainAttributeEval-331.out.txt
IG	0	0	492.5	4.52	574	ES_M_TM_F1c_L5	ES	M	TM	F1c	L5	data/WEKA-InfoGainAttributeEval-331.out.txt
IG	0	0	493.6	4.82	575	ES_M_TM_B1c_L5	ES	M	TM	B1c	L5	data/WEKA-InfoGainAttributeEval-331.out.txt
IG	0	0	494.3	2.72	590	ES_M_DS_BIP_FL	ES	M	DS	BIP	FL	data/WEKA-InfoGainAttributeEval-331.out.txt
IG	0	0	495	0.89	591	ES_M_DS_F3__L5	ES	M	DS	F3	L5	data/WEKA-InfoGainAttributeEval-331.out.txt
IG	0.026	0.052	495.1	226.36	368	HE_M_TM_B3__FL	HE	M	TM	B3	FL	data/WEKA-InfoGainAttributeEval-331.out.txt
IG	0	0	495.2	4.77	592	ES_M_DS_F2__L5	ES	M	DS	F2	L5	data/WEKA-InfoGainAttributeEval-331.out.txt
IG	0	0	495.6	2.5	589	ES_M_DS_FIP_FL	ES	M	DS	FIP	FL	data/WEKA-InfoGainAttributeEval-331.out.txt
IG	0	0	497.1	1.76	587	ES_M_DS_B2__FL	ES	M	DS	B2	FL	data/WEKA-InfoGainAttributeEval-331.out.txt
IG	0.011	0.032	497.6	152.26	288	HE_P_DS_B3__FL	HE	P	DS	B3	FL	data/WEKA-InfoGainAttributeEval-331.out.txt
IG	0	0	497.8	0.6	588	ES_M_DS_B3__FL	ES	M	DS	B3	FL	data/WEKA-InfoGainAttributeEval-331.out.txt
IG	0	0	499.6	4.45	577	ES_M_TM_B2__L5	ES	M	TM	B2	L5	data/WEKA-InfoGainAttributeEval-331.out.txt
IG	0	0	500.6	2.54	584	ES_M_DS_F1c_FL	ES	M	DS	F1c	FL	data/WEKA-InfoGainAttributeEval-331.out.txt
IG	0.01	0.031	500.6	148.69	289	HE_P_DS_FIP_FL	HE	P	DS	FIP	FL	data/WEKA-InfoGainAttributeEval-331.out.txt
IG	0	0	501.7	1.19	579	ES_M_TM_FIP_L5	ES	M	TM	FIP	L5	data/WEKA-InfoGainAttributeEval-331.out.txt
IG	0	0	502.5	2.25	578	ES_M_TM_B3__L5	ES	M	TM	B3	L5	data/WEKA-InfoGainAttributeEval-331.out.txt
IG	0	0	502.6	0.8	580	ES_M_TM_BIP_L5	ES	M	TM	BIP	L5	data/WEKA-InfoGainAttributeEval-331.out.txt
IG	0	0	505.3	65.84	271	HE_P_TM_F3__L5	HE	P	TM	F3	L5	data/WEKA-InfoGainAttributeEval-331.out.txt
IG	0.011	0.032	507.1	155.76	309	HE_P_DH_FIP_FL	HE	P	DH	FIP	FL	data/WEKA-InfoGainAttributeEval-331.out.txt
IG	0.011	0.032	511	156.34	308	HE_P_DH_B3__FL	HE	P	DH	B3	FL	data/WEKA-InfoGainAttributeEval-331.out.txt
IG	0	0	512.6	5.54	332	HE_P_DG_F2__L5	HE	P	DG	F2	L5	data/WEKA-InfoGainAttributeEval-331.out.txt
IG	0	0	513.6	5.54	334	HE_P_DG_F1c_L5	HE	P	DG	F1c	L5	data/WEKA-InfoGainAttributeEval-331.out.txt
IG	0	0	514	5.18	331	HE_P_DG_F3__L5	HE	P	DG	F3	L5	data/WEKA-InfoGainAttributeEval-331.out.txt
IG	0	0	515.3	7.62	335	HE_P_DG_B1c_L5	HE	P	DG	B1c	L5	data/WEKA-InfoGainAttributeEval-331.out.txt
IG	0	0	516	1.18	330	HE_P_DG_BIP_FL	HE	P	DG	BIP	FL	data/WEKA-InfoGainAttributeEval-331.out.txt
IG	0	0	516.4	7.91	337	HE_P_DG_B2__L5	HE	P	DG	B2	L5	data/WEKA-InfoGainAttributeEval-331.out.txt
IG	0	0	516.8	0.75	329	HE_P_DG_FIP_FL	HE	P	DG	FIP	FL	data/WEKA-InfoGainAttributeEval-331.out.txt
IG	0	0	518	10.01	339	HE_P_DG_FIP_L5	HE	P	DG	FIP	L5	data/WEKA-InfoGainAttributeEval-331.out.txt
IG	0	0	519.3	2.24	325	HE_P_DG_B1c_FL	HE	P	DG	B1c	FL	data/WEKA-InfoGainAttributeEval-331.out.txt
IG	0	0	519.5	1.28	639	ES_M_DG_FIP_L5	ES	M	DG	FIP	L5	data/WEKA-InfoGainAttributeEval-331.out.txt
IG	0	0	520.1	10.55	340	HE_P_DG_BIP_L5	HE	P	DG	BIP	L5	data/WEKA-InfoGainAttributeEval-331.out.txt
IG	0	0	520.6	1.8	321	HE_P_DG_F3__FL	HE	P	DG	F3	FL	data/WEKA-InfoGainAttributeEval-331.out.txt
IG	0	0	520.7	2.1	322	HE_P_DG_F2__FL	HE	P	DG	F2	FL	data/WEKA-InfoGainAttributeEval-331.out.txt
IG	0	0	521.2	7.43	338	HE_P_DG_B3__L5	HE	P	DG	B3	L5	data/WEKA-InfoGainAttributeEval-331.out.txt
IG	0	0	523.3	8.43	319	HE_P_DH_FIP_L5	HE	P	DH	FIP	L5	data/WEKA-InfoGainAttributeEval-331.out.txt
IG	0.01	0.031	526.6	153.54	422	HE_M_DG_F2__FL	HE	M	DG	F2	FL	data/WEKA-InfoGainAttributeEval-331.out.txt
IG	0	0	527	5.16	341	HE_M_SF_F3__FL	HE	M	SF	F3	FL	data/WEKA-InfoGainAttributeEval-331.out.txt
IG	0	0	529	9.63	318	HE_P_DH_B3__L5	HE	P	DH	B3	L5	data/WEKA-InfoGainAttributeEval-331.out.txt
IG	0	0	532.3	5.18	342	HE_M_SF_F2__FL	HE	M	SF	F2	FL	data/WEKA-InfoGainAttributeEval-331.out.txt
IG	0	0	532.8	15.09	354	HE_M_SF_F1c_L5	HE	M	SF	F1c	L5	data/WEKA-InfoGainAttributeEval-331.out.txt
IG	0	0	533.8	0.75	350	HE_M_SF_BIP_FL	HE	M	SF	BIP	FL	data/WEKA-InfoGainAttributeEval-331.out.txt
IG	0	0	534.2	14.44	352	HE_M_SF_F2__L5	HE	M	SF	F2	L5	data/WEKA-InfoGainAttributeEval-331.out.txt
IG	0	0	535.5	0.81	344	HE_M_SF_F1c_FL	HE	M	SF	F1c	FL	data/WEKA-InfoGainAttributeEval-331.out.txt
IG	0	0	535.7	2	349	HE_M_SF_FIP_FL	HE	M	SF	FIP	FL	data/WEKA-InfoGainAttributeEval-331.out.txt
IG	0	0	536.3	1.27	345	HE_M_SF_B1c_FL	HE	M	SF	B1c	FL	data/WEKA-InfoGainAttributeEval-331.out.txt
IG	0	0	536.9	24.38	355	HE_M_SF_B1c_L5	HE	M	SF	B1c	L5	data/WEKA-InfoGainAttributeEval-331.out.txt
IG	0	0	537	13.02	351	HE_M_SF_F3__L5	HE	M	SF	F3	L5	data/WEKA-InfoGainAttributeEval-331.out.txt
IG	0	0	537.7	2.28	347	HE_M_SF_B2__FL	HE	M	SF	B2	FL	data/WEKA-InfoGainAttributeEval-331.out.txt
IG	0	0	537.9	2.39	348	HE_M_SF_B3__FL	HE	M	SF	B3	FL	data/WEKA-InfoGainAttributeEval-331.out.txt
IG	0	0	538.7	31.06	452	ES_P_SF_F2__L5	ES	P	SF	F2	L5	data/WEKA-InfoGainAttributeEval-331.out.txt
IG	0	0	538.8	27.08	357	HE_M_SF_B2__L5	HE	M	SF	B2	L5	data/WEKA-InfoGainAttributeEval-331.out.txt
IG	0	0	539.5	4.25	317	HE_P_DH_B2__L5	HE	P	DH	B2	L5	data/WEKA-InfoGainAttributeEval-331.out.txt
IG	0	0	539.6	26.48	358	HE_M_SF_B3__L5	HE	M	SF	B3	L5	data/WEKA-InfoGainAttributeEval-331.out.txt
IG	0	0	541.9	7.42	315	HE_P_DH_B1c_L5	HE	P	DH	B1c	L5	data/WEKA-InfoGainAttributeEval-331.out.txt
IG	0	0	545.1	11.33	314	HE_P_DH_F1c_L5	HE	P	DH	F1c	L5	data/WEKA-InfoGainAttributeEval-331.out.txt
IG	0	0	546.5	4.67	285	HE_P_DS_B1c_FL	HE	P	DS	B1c	FL	data/WEKA-InfoGainAttributeEval-331.out.txt
IG	0	0	546.8	2.71	287	HE_P_DS_B2__FL	HE	P	DS	B2	FL	data/WEKA-InfoGainAttributeEval-331.out.txt
IG	0	0	547.1	2.3	281	HE_P_DS_F3__FL	HE	P	DS	F3	FL	data/WEKA-InfoGainAttributeEval-331.out.txt
IG	0	0	548.6	1.85	280	HE_P_TM_BIP_L5	HE	P	TM	BIP	L5	data/WEKA-InfoGainAttributeEval-331.out.txt
IG	0	0	550.1	1.14	279	HE_P_TM_FIP_L5	HE	P	TM	FIP	L5	data/WEKA-InfoGainAttributeEval-331.out.txt
IG	0	0	551.6	13.22	312	HE_P_DH_F2__L5	HE	P	DH	F2	L5	data/WEKA-InfoGainAttributeEval-331.out.txt
IG	0	0	552.3	2.24	278	HE_P_TM_B3__L5	HE	P	TM	B3	L5	data/WEKA-InfoGainAttributeEval-331.out.txt
IG	0	0	553.6	1.8	272	HE_P_TM_F2__L5	HE	P	TM	F2	L5	data/WEKA-InfoGainAttributeEval-331.out.txt
IG	0	0	553.7	2	274	HE_P_TM_F1c_L5	HE	P	TM	F1c	L5	data/WEKA-InfoGainAttributeEval-331.out.txt
IG	0.021	0.063	554	178.33	381	HE_M_DS_F3__FL	HE	M	DS	F3	FL	data/WEKA-InfoGainAttributeEval-331.out.txt
IG	0	0	554.5	1.69	277	HE_P_TM_B2__L5	HE	P	TM	B2	L5	data/WEKA-InfoGainAttributeEval-331.out.txt
IG	0	0	554.6	1.96	275	HE_P_TM_B1c_L5	HE	P	TM	B1c	L5	data/WEKA-InfoGainAttributeEval-331.out.txt
IG	0	0	555.1	7.31	290	HE_P_DS_BIP_FL	HE	P	DS	BIP	FL	data/WEKA-InfoGainAttributeEval-331.out.txt
IG	0.01	0.029	555.3	162.1	408	HE_M_DH_B3__FL	HE	M	DH	B3	FL	data/WEKA-InfoGainAttributeEval-331.out.txt
IG	0	0	558.7	7	292	HE_P_DS_F2__L5	HE	P	DS	F2	L5	data/WEKA-InfoGainAttributeEval-331.out.txt
IG	0.011	0.033	558.8	166.93	382	HE_M_DS_F2__FL	HE	M	DS	F2	FL	data/WEKA-InfoGainAttributeEval-331.out.txt
IG	0	0	559.1	4.09	291	HE_P_DS_F3__L5	HE	P	DS	F3	L5	data/WEKA-InfoGainAttributeEval-331.out.txt
IG	0	0	559.8	5.06	310	HE_P_DH_BIP_FL	HE	P	DH	BIP	FL	data/WEKA-InfoGainAttributeEval-331.out.txt
IG	0	0	561.1	5.86	311	HE_P_DH_F3__L5	HE	P	DH	F3	L5	data/WEKA-InfoGainAttributeEval-331.out.txt
IG	0	0	561.2	28.23	359	HE_M_SF_FIP_L5	HE	M	SF	FIP	L5	data/WEKA-InfoGainAttributeEval-331.out.txt
IG	0	0	564.1	29.37	360	HE_M_SF_BIP_L5	HE	M	SF	BIP	L5	data/WEKA-InfoGainAttributeEval-331.out.txt
IG	0	0	564.7	5.53	294	HE_P_DS_F1c_L5	HE	P	DS	F1c	L5	data/WEKA-InfoGainAttributeEval-331.out.txt
IG	0	0	564.8	1.33	305	HE_P_DH_B1c_FL	HE	P	DH	B1c	FL	data/WEKA-InfoGainAttributeEval-331.out.txt
IG	0	0	565	1.41	307	HE_P_DH_B2__FL	HE	P	DH	B2	FL	data/WEKA-InfoGainAttributeEval-331.out.txt
IG	0	0	565.7	35.64	451	ES_P_SF_F3__L5	ES	P	SF	F3	L5	data/WEKA-InfoGainAttributeEval-331.out.txt
IG	0.02	0.061	566.9	181.97	401	HE_M_DH_F3__FL	HE	M	DH	F3	FL	data/WEKA-InfoGainAttributeEval-331.out.txt
IG	0	0	568	2.68	301	HE_P_DH_F3__FL	HE	P	DH	F3	FL	data/WEKA-InfoGainAttributeEval-331.out.txt
IG	0	0	568.2	3.66	295	HE_P_DS_B1c_L5	HE	P	DS	B1c	L5	data/WEKA-InfoGainAttributeEval-331.out.txt
IG	0	0	568.8	0.4	297	HE_P_DS_B2__L5	HE	P	DS	B2	L5	data/WEKA-InfoGainAttributeEval-331.out.txt
IG	0	0	569.1	1.64	298	HE_P_DS_B3__L5	HE	P	DS	B3	L5	data/WEKA-InfoGainAttributeEval-331.out.txt
IG	0	0	569.5	26.29	364	HE_M_TM_F1c_FL	HE	M	TM	F1c	FL	data/WEKA-InfoGainAttributeEval-331.out.txt
IG	0.011	0.033	570.8	171.27	402	HE_M_DH_F2__FL	HE	M	DH	F2	FL	data/WEKA-InfoGainAttributeEval-331.out.txt
IG	0	0	571	2.37	300	HE_P_DS_BIP_L5	HE	P	DS	BIP	L5	data/WEKA-InfoGainAttributeEval-331.out.txt
IG	0	0	571.1	1.64	299	HE_P_DS_FIP_L5	HE	P	DS	FIP	L5	data/WEKA-InfoGainAttributeEval-331.out.txt
IG	0	0	579.7	0.78	427	HE_M_DG_B2__FL	HE	M	DG	B2	FL	data/WEKA-InfoGainAttributeEval-331.out.txt
IG	0	0	580	2.28	421	HE_M_DG_F3__FL	HE	M	DG	F3	FL	data/WEKA-InfoGainAttributeEval-331.out.txt
IG	0	0	580.8	0.98	429	HE_M_DG_FIP_FL	HE	M	DG	FIP	FL	data/WEKA-InfoGainAttributeEval-331.out.txt
IG	0.008	0.024	581.9	174.3	1	PS_X_GC_F3__FL	PS	X	GC	F3	FL	data/WEKA-InfoGainAttributeEval-331.out.txt
IG	0	0	582.6	1.02	420	HE_M_DH_BIP_L5	HE	M	DH	BIP	L5	data/WEKA-InfoGainAttributeEval-331.out.txt
IG	0	0	583.3	7.48	432	HE_M_DG_F2__L5	HE	M	DG	F2	L5	data/WEKA-InfoGainAttributeEval-331.out.txt
IG	0	0	583.9	0.54	419	HE_M_DH_FIP_L5	HE	M	DH	FIP	L5	data/WEKA-InfoGainAttributeEval-331.out.txt
IG	0	0	584.2	4.49	430	HE_M_DG_BIP_FL	HE	M	DG	BIP	FL	data/WEKA-InfoGainAttributeEval-331.out.txt
IG	0	0	586.1	2.26	418	HE_M_DH_B3__L5	HE	M	DH	B3	L5	data/WEKA-InfoGainAttributeEval-331.out.txt
IG	0	0	586.2	1.08	412	HE_M_DH_F2__L5	HE	M	DH	F2	L5	data/WEKA-InfoGainAttributeEval-331.out.txt
IG	0	0	586.7	1.85	414	HE_M_DH_F1c_L5	HE	M	DH	F1c	L5	data/WEKA-InfoGainAttributeEval-331.out.txt
IG	0	0	588.4	1.28	415	HE_M_DH_B1c_L5	HE	M	DH	B1c	L5	data/WEKA-InfoGainAttributeEval-331.out.txt
IG	0	0	588.5	1.28	417	HE_M_DH_B2__L5	HE	M	DH	B2	L5	data/WEKA-InfoGainAttributeEval-331.out.txt
IG	0	0	591	15.45	367	HE_M_TM_B2__FL	HE	M	TM	B2	FL	data/WEKA-InfoGainAttributeEval-331.out.txt
IG	0	0	592	1	434	HE_M_DG_F1c_L5	HE	M	DG	F1c	L5	data/WEKA-InfoGainAttributeEval-331.out.txt
IG	0	0	594.6	0.66	447	ES_P_SF_B2__FL	ES	P	SF	B2	FL	data/WEKA-InfoGainAttributeEval-331.out.txt
IG	0	0	594.8	0.6	448	ES_P_SF_B3__FL	ES	P	SF	B3	FL	data/WEKA-InfoGainAttributeEval-331.out.txt
IG	0	0	596.2	0.4	449	ES_P_SF_FIP_FL	ES	P	SF	FIP	FL	data/WEKA-InfoGainAttributeEval-331.out.txt
IG	0	0	596.8	10.21	411	HE_M_DH_F3__L5	HE	M	DH	F3	L5	data/WEKA-InfoGainAttributeEval-331.out.txt
IG	0	0	597.3	4.34	435	HE_M_DG_B1c_L5	HE	M	DG	B1c	L5	data/WEKA-InfoGainAttributeEval-331.out.txt
IG	0	0	597.6	0.66	450	ES_P_SF_BIP_FL	ES	P	SF	BIP	FL	data/WEKA-InfoGainAttributeEval-331.out.txt
IG	0	0	598.6	1.56	445	ES_P_SF_B1c_FL	ES	P	SF	B1c	FL	data/WEKA-InfoGainAttributeEval-331.out.txt
IG	0	0	598.8	1.33	444	ES_P_SF_F1c_FL	ES	P	SF	F1c	FL	data/WEKA-InfoGainAttributeEval-331.out.txt
IG	0	0	600.6	0.49	442	ES_P_SF_F2__FL	ES	P	SF	F2	FL	data/WEKA-InfoGainAttributeEval-331.out.txt
IG	0	0	602.2	12.61	409	HE_M_DH_FIP_FL	HE	M	DH	FIP	FL	data/WEKA-InfoGainAttributeEval-331.out.txt
IG	0	0	602.3	0.64	438	HE_M_DG_B3__L5	HE	M	DG	B3	L5	data/WEKA-InfoGainAttributeEval-331.out.txt
IG	0	0	602.5	10.31	410	HE_M_DH_BIP_FL	HE	M	DH	BIP	FL	data/WEKA-InfoGainAttributeEval-331.out.txt
IG	0	0	603	0.45	437	HE_M_DG_B2__L5	HE	M	DG	B2	L5	data/WEKA-InfoGainAttributeEval-331.out.txt
IG	0	0	604.3	0.64	439	HE_M_DG_FIP_L5	HE	M	DG	FIP	L5	data/WEKA-InfoGainAttributeEval-331.out.txt
IG	0	0	604.7	1.27	441	ES_P_SF_F3__FL	ES	P	SF	F3	FL	data/WEKA-InfoGainAttributeEval-331.out.txt
IG	0	0	606	0.45	440	HE_M_DG_BIP_L5	HE	M	DG	BIP	L5	data/WEKA-InfoGainAttributeEval-331.out.txt
IG	0	0	612.8	4.09	379	HE_M_TM_FIP_L5	HE	M	TM	FIP	L5	data/WEKA-InfoGainAttributeEval-331.out.txt
IG	0	0	614.2	2.68	378	HE_M_TM_B3__L5	HE	M	TM	B3	L5	data/WEKA-InfoGainAttributeEval-331.out.txt
IG	0	0	614.6	6.48	380	HE_M_TM_BIP_L5	HE	M	TM	BIP	L5	data/WEKA-InfoGainAttributeEval-331.out.txt
IG	0	0	617.3	0.9	375	HE_M_TM_B1c_L5	HE	M	TM	B1c	L5	data/WEKA-InfoGainAttributeEval-331.out.txt
IG	0	0	617.3	2.28	377	HE_M_TM_B2__L5	HE	M	TM	B2	L5	data/WEKA-InfoGainAttributeEval-331.out.txt
IG	0	0	618.9	12.92	407	HE_M_DH_B2__FL	HE	M	DH	B2	FL	data/WEKA-InfoGainAttributeEval-331.out.txt
IG	0	0	619	1.73	369	HE_M_TM_FIP_FL	HE	M	TM	FIP	FL	data/WEKA-InfoGainAttributeEval-331.out.txt
IG	0	0	619.5	1.5	370	HE_M_TM_BIP_FL	HE	M	TM	BIP	FL	data/WEKA-InfoGainAttributeEval-331.out.txt
IG	0	0	619.5	2.87	374	HE_M_TM_F1c_L5	HE	M	TM	F1c	L5	data/WEKA-InfoGainAttributeEval-331.out.txt
IG	0	0	620.7	6.63	384	HE_M_DS_F1c_FL	HE	M	DS	F1c	FL	data/WEKA-InfoGainAttributeEval-331.out.txt
IG	0	0	620.9	3.11	371	HE_M_TM_F3__L5	HE	M	TM	F3	L5	data/WEKA-InfoGainAttributeEval-331.out.txt
IG	0	0	621.4	3.5	372	HE_M_TM_F2__L5	HE	M	TM	F2	L5	data/WEKA-InfoGainAttributeEval-331.out.txt
IG	0	0	625.5	3.2	387	HE_M_DS_B2__FL	HE	M	DS	B2	FL	data/WEKA-InfoGainAttributeEval-331.out.txt
IG	0	0	626.6	3.5	388	HE_M_DS_B3__FL	HE	M	DS	B3	FL	data/WEKA-InfoGainAttributeEval-331.out.txt
IG	0	0	627.8	6.34	404	HE_M_DH_F1c_FL	HE	M	DH	F1c	FL	data/WEKA-InfoGainAttributeEval-331.out.txt
IG	0	0	629.8	2.27	400	HE_M_DS_BIP_L5	HE	M	DS	BIP	L5	data/WEKA-InfoGainAttributeEval-331.out.txt
IG	0	0	630.5	4.72	389	HE_M_DS_FIP_FL	HE	M	DS	FIP	FL	data/WEKA-InfoGainAttributeEval-331.out.txt
IG	0	0	630.9	0.94	399	HE_M_DS_FIP_L5	HE	M	DS	FIP	L5	data/WEKA-InfoGainAttributeEval-331.out.txt
IG	0	0	631.4	1.62	398	HE_M_DS_B3__L5	HE	M	DS	B3	L5	data/WEKA-InfoGainAttributeEval-331.out.txt
IG	0	0	634.9	3.53	397	HE_M_DS_B2__L5	HE	M	DS	B2	L5	data/WEKA-InfoGainAttributeEval-331.out.txt
IG	0	0	635.2	1.33	390	HE_M_DS_BIP_FL	HE	M	DS	BIP	FL	data/WEKA-InfoGainAttributeEval-331.out.txt
IG	0	0	635.3	0.9	391	HE_M_DS_F3__L5	HE	M	DS	F3	L5	data/WEKA-InfoGainAttributeEval-331.out.txt
IG	0	0	635.3	2	392	HE_M_DS_F2__L5	HE	M	DS	F2	L5	data/WEKA-InfoGainAttributeEval-331.out.txt
IG	0	0	637.3	2	394	HE_M_DS_F1c_L5	HE	M	DS	F1c	L5	data/WEKA-InfoGainAttributeEval-331.out.txt
IG	0	0	637.5	3.2	395	HE_M_DS_B1c_L5	HE	M	DS	B1c	L5	data/WEKA-InfoGainAttributeEval-331.out.txt
CFS					1	PS_X_GC_F3__FL	PS	X	GC	F3	FL	data/WEKA-CfsSubsetEval-109.out.txt	0	0
CFS					2	PS_X_GC_F2__FL	PS	X	GC	F2	FL	data/WEKA-CfsSubsetEval-109.out.txt	1	10
CFS					3	PS_X_GC_LF__FL	PS	X	GC	LF	FL	data/WEKA-CfsSubsetEval-109.out.txt	0	0
CFS					4	PS_X_GC_F1c_FL	PS	X	GC	F1c	FL	data/WEKA-CfsSubsetEval-109.out.txt	0	0
CFS					5	PS_X_GC_B1c_FL	PS	X	GC	B1c	FL	data/WEKA-CfsSubsetEval-109.out.txt	0	0
CFS					6	PS_X_GC_LB__FL	PS	X	GC	LB	FL	data/WEKA-CfsSubsetEval-109.out.txt	0	0
CFS					7	PS_X_GC_B2__FL	PS	X	GC	B2	FL	data/WEKA-CfsSubsetEval-109.out.txt	0	0
CFS					8	PS_X_GC_B3__FL	PS	X	GC	B3	FL	data/WEKA-CfsSubsetEval-109.out.txt	0	0
CFS					9	PS_X_GC_FIP_FL	PS	X	GC	FIP	FL	data/WEKA-CfsSubsetEval-109.out.txt	9	90
CFS					10	PS_X_GC_BIP_FL	PS	X	GC	BIP	FL	data/WEKA-CfsSubsetEval-109.out.txt	0	0
CFS					11	PS_X_GC_F3__L5	PS	X	GC	F3	L5	data/WEKA-CfsSubsetEval-109.out.txt	0	0
CFS					12	PS_X_GC_F2__L5	PS	X	GC	F2	L5	data/WEKA-CfsSubsetEval-109.out.txt	0	0
CFS					13	PS_X_GC_LF__L5	PS	X	GC	LF	L5	data/WEKA-CfsSubsetEval-109.out.txt	0	0
CFS					14	PS_X_GC_F1c_L5	PS	X	GC	F1c	L5	data/WEKA-CfsSubsetEval-109.out.txt	0	0
CFS					15	PS_X_GC_B1c_L5	PS	X	GC	B1c	L5	data/WEKA-CfsSubsetEval-109.out.txt	0	0
CFS					16	PS_X_GC_LB__L5	PS	X	GC	LB	L5	data/WEKA-CfsSubsetEval-109.out.txt	0	0
CFS					17	PS_X_GC_B2__L5	PS	X	GC	B2	L5	data/WEKA-CfsSubsetEval-109.out.txt	0	0
CFS					18	PS_X_GC_B3__L5	PS	X	GC	B3	L5	data/WEKA-CfsSubsetEval-109.out.txt	1	10
CFS					19	PS_X_GC_FIP_L5	PS	X	GC	FIP	L5	data/WEKA-CfsSubsetEval-109.out.txt	0	0
CFS					20	PS_X_GC_BIP_L5	PS	X	GC	BIP	L5	data/WEKA-CfsSubsetEval-109.out.txt	0	0
CFS					21	PS_X_TM_F3__FL	PS	X	TM	F3	FL	data/WEKA-CfsSubsetEval-109.out.txt	5	50
CFS					22	PS_X_TM_F2__FL	PS	X	TM	F2	FL	data/WEKA-CfsSubsetEval-109.out.txt	1	10
CFS					23	PS_X_TM_LF__FL	PS	X	TM	LF	FL	data/WEKA-CfsSubsetEval-109.out.txt	0	0
CFS					24	PS_X_TM_F1c_FL	PS	X	TM	F1c	FL	data/WEKA-CfsSubsetEval-109.out.txt	0	0
CFS					25	PS_X_TM_B1c_FL	PS	X	TM	B1c	FL	data/WEKA-CfsSubsetEval-109.out.txt	10	100
CFS					26	PS_X_TM_LB__FL	PS	X	TM	LB	FL	data/WEKA-CfsSubsetEval-109.out.txt	10	100
CFS					27	PS_X_TM_B2__FL	PS	X	TM	B2	FL	data/WEKA-CfsSubsetEval-109.out.txt	0	0
CFS					28	PS_X_TM_B3__FL	PS	X	TM	B3	FL	data/WEKA-CfsSubsetEval-109.out.txt	7	70
CFS					29	PS_X_TM_FIP_FL	PS	X	TM	FIP	FL	data/WEKA-CfsSubsetEval-109.out.txt	0	0
CFS					30	PS_X_TM_BIP_FL	PS	X	TM	BIP	FL	data/WEKA-CfsSubsetEval-109.out.txt	0	0
CFS					31	PS_X_TM_F3__L5	PS	X	TM	F3	L5	data/WEKA-CfsSubsetEval-109.out.txt	4	40
CFS					32	PS_X_TM_F2__L5	PS	X	TM	F2	L5	data/WEKA-CfsSubsetEval-109.out.txt	0	0
CFS					33	PS_X_TM_LF__L5	PS	X	TM	LF	L5	data/WEKA-CfsSubsetEval-109.out.txt	0	0
CFS					34	PS_X_TM_F1c_L5	PS	X	TM	F1c	L5	data/WEKA-CfsSubsetEval-109.out.txt	0	0
CFS					35	PS_X_TM_B1c_L5	PS	X	TM	B1c	L5	data/WEKA-CfsSubsetEval-109.out.txt	0	0
CFS					36	PS_X_TM_LB__L5	PS	X	TM	LB	L5	data/WEKA-CfsSubsetEval-109.out.txt	0	0
CFS					37	PS_X_TM_B2__L5	PS	X	TM	B2	L5	data/WEKA-CfsSubsetEval-109.out.txt	0	0
CFS					38	PS_X_TM_B3__L5	PS	X	TM	B3	L5	data/WEKA-CfsSubsetEval-109.out.txt	0	0
CFS					39	PS_X_TM_FIP_L5	PS	X	TM	FIP	L5	data/WEKA-CfsSubsetEval-109.out.txt	0	0
CFS					40	PS_X_TM_BIP_L5	PS	X	TM	BIP	L5	data/WEKA-CfsSubsetEval-109.out.txt	0	0
CFS					41	HP_X_SF_F3__FL	HP	X	SF	F3	FL	data/WEKA-CfsSubsetEval-109.out.txt	0	0
CFS					42	HP_X_SF_F2__FL	HP	X	SF	F2	FL	data/WEKA-CfsSubsetEval-109.out.txt	0	0
CFS					43	HP_X_SF_LF__FL	HP	X	SF	LF	FL	data/WEKA-CfsSubsetEval-109.out.txt	0	0
CFS					44	HP_X_SF_F1c_FL	HP	X	SF	F1c	FL	data/WEKA-CfsSubsetEval-109.out.txt	0	0
CFS					45	HP_X_SF_B1c_FL	HP	X	SF	B1c	FL	data/WEKA-CfsSubsetEval-109.out.txt	0	0
CFS					46	HP_X_SF_LB__FL	HP	X	SF	LB	FL	data/WEKA-CfsSubsetEval-109.out.txt	0	0
CFS					47	HP_X_SF_B2__FL	HP	X	SF	B2	FL	data/WEKA-CfsSubsetEval-109.out.txt	0	0
CFS					48	HP_X_SF_B3__FL	HP	X	SF	B3	FL	data/WEKA-CfsSubsetEval-109.out.txt	0	0
CFS					49	HP_X_SF_FIP_FL	HP	X	SF	FIP	FL	data/WEKA-CfsSubsetEval-109.out.txt	0	0
CFS					50	HP_X_SF_BIP_FL	HP	X	SF	BIP	FL	data/WEKA-CfsSubsetEval-109.out.txt	0	0
CFS					51	HP_X_SF_F3__L5	HP	X	SF	F3	L5	data/WEKA-CfsSubsetEval-109.out.txt	0	0
CFS					52	HP_X_SF_F2__L5	HP	X	SF	F2	L5	data/WEKA-CfsSubsetEval-109.out.txt	0	0
CFS					53	HP_X_SF_LF__L5	HP	X	SF	LF	L5	data/WEKA-CfsSubsetEval-109.out.txt	0	0
CFS					54	HP_X_SF_F1c_L5	HP	X	SF	F1c	L5	data/WEKA-CfsSubsetEval-109.out.txt	0	0
CFS					55	HP_X_SF_B1c_L5	HP	X	SF	B1c	L5	data/WEKA-CfsSubsetEval-109.out.txt	0	0
CFS					56	HP_X_SF_LB__L5	HP	X	SF	LB	L5	data/WEKA-CfsSubsetEval-109.out.txt	0	0
CFS					57	HP_X_SF_B2__L5	HP	X	SF	B2	L5	data/WEKA-CfsSubsetEval-109.out.txt	0	0
CFS					58	HP_X_SF_B3__L5	HP	X	SF	B3	L5	data/WEKA-CfsSubsetEval-109.out.txt	0	0
CFS					59	HP_X_SF_FIP_L5	HP	X	SF	FIP	L5	data/WEKA-CfsSubsetEval-109.out.txt	0	0
CFS					60	HP_X_SF_BIP_L5	HP	X	SF	BIP	L5	data/WEKA-CfsSubsetEval-109.out.txt	0	0
CFS					61	HP_X_TM_F3__FL	HP	X	TM	F3	FL	data/WEKA-CfsSubsetEval-109.out.txt	0	0
CFS					62	HP_X_TM_F2__FL	HP	X	TM	F2	FL	data/WEKA-CfsSubsetEval-109.out.txt	3	30
CFS					63	HP_X_TM_LF__FL	HP	X	TM	LF	FL	data/WEKA-CfsSubsetEval-109.out.txt	0	0
CFS					64	HP_X_TM_F1c_FL	HP	X	TM	F1c	FL	data/WEKA-CfsSubsetEval-109.out.txt	0	0
CFS					65	HP_X_TM_B1c_FL	HP	X	TM	B1c	FL	data/WEKA-CfsSubsetEval-109.out.txt	9	90
CFS					66	HP_X_TM_LB__FL	HP	X	TM	LB	FL	data/WEKA-CfsSubsetEval-109.out.txt	0	0
CFS					67	HP_X_TM_B2__FL	HP	X	TM	B2	FL	data/WEKA-CfsSubsetEval-109.out.txt	0	0
CFS					68	HP_X_TM_B3__FL	HP	X	TM	B3	FL	data/WEKA-CfsSubsetEval-109.out.txt	0	0
CFS					69	HP_X_TM_FIP_FL	HP	X	TM	FIP	FL	data/WEKA-CfsSubsetEval-109.out.txt	0	0
CFS					70	HP_X_TM_BIP_FL	HP	X	TM	BIP	FL	data/WEKA-CfsSubsetEval-109.out.txt	0	0
CFS					71	HP_X_TM_F3__L5	HP	X	TM	F3	L5	data/WEKA-CfsSubsetEval-109.out.txt	0	0
CFS					72	HP_X_TM_F2__L5	HP	X	TM	F2	L5	data/WEKA-CfsSubsetEval-109.out.txt	0	0
CFS					73	HP_X_TM_LF__L5	HP	X	TM	LF	L5	data/WEKA-CfsSubsetEval-109.out.txt	0	0
CFS					74	HP_X_TM_F1c_L5	HP	X	TM	F1c	L5	data/WEKA-CfsSubsetEval-109.out.txt	0	0
CFS					75	HP_X_TM_B1c_L5	HP	X	TM	B1c	L5	data/WEKA-CfsSubsetEval-109.out.txt	0	0
CFS					76	HP_X_TM_LB__L5	HP	X	TM	LB	L5	data/WEKA-CfsSubsetEval-109.out.txt	0	0
CFS					77	HP_X_TM_B2__L5	HP	X	TM	B2	L5	data/WEKA-CfsSubsetEval-109.out.txt	0	0
CFS					78	HP_X_TM_B3__L5	HP	X	TM	B3	L5	data/WEKA-CfsSubsetEval-109.out.txt	0	0
CFS					79	HP_X_TM_FIP_L5	HP	X	TM	FIP	L5	data/WEKA-CfsSubsetEval-109.out.txt	0	0
CFS					80	HP_X_TM_BIP_L5	HP	X	TM	BIP	L5	data/WEKA-CfsSubsetEval-109.out.txt	0	0
CFS					81	HP_X_DS_F3__FL	HP	X	DS	F3	FL	data/WEKA-CfsSubsetEval-109.out.txt	0	0
CFS					82	HP_X_DS_F2__FL	HP	X	DS	F2	FL	data/WEKA-CfsSubsetEval-109.out.txt	0	0
CFS					83	HP_X_DS_LF__FL	HP	X	DS	LF	FL	data/WEKA-CfsSubsetEval-109.out.txt	0	0
CFS					84	HP_X_DS_F1c_FL	HP	X	DS	F1c	FL	data/WEKA-CfsSubsetEval-109.out.txt	2	20
CFS					85	HP_X_DS_B1c_FL	HP	X	DS	B1c	FL	data/WEKA-CfsSubsetEval-109.out.txt	0	0
CFS					86	HP_X_DS_LB__FL	HP	X	DS	LB	FL	data/WEKA-CfsSubsetEval-109.out.txt	0	0
CFS					87	HP_X_DS_B2__FL	HP	X	DS	B2	FL	data/WEKA-CfsSubsetEval-109.out.txt	0	0
CFS					88	HP_X_DS_B3__FL	HP	X	DS	B3	FL	data/WEKA-CfsSubsetEval-109.out.txt	0	0
CFS					89	HP_X_DS_FIP_FL	HP	X	DS	FIP	FL	data/WEKA-CfsSubsetEval-109.out.txt	0	0
CFS					90	HP_X_DS_BIP_FL	HP	X	DS	BIP	FL	data/WEKA-CfsSubsetEval-109.out.txt	0	0
CFS					91	HP_X_DS_F3__L5	HP	X	DS	F3	L5	data/WEKA-CfsSubsetEval-109.out.txt	0	0
CFS					92	HP_X_DS_F2__L5	HP	X	DS	F2	L5	data/WEKA-CfsSubsetEval-109.out.txt	0	0
CFS					93	HP_X_DS_LF__L5	HP	X	DS	LF	L5	data/WEKA-CfsSubsetEval-109.out.txt	0	0
CFS					94	HP_X_DS_F1c_L5	HP	X	DS	F1c	L5	data/WEKA-CfsSubsetEval-109.out.txt	0	0
CFS					95	HP_X_DS_B1c_L5	HP	X	DS	B1c	L5	data/WEKA-CfsSubsetEval-109.out.txt	0	0
CFS					96	HP_X_DS_LB__L5	HP	X	DS	LB	L5	data/WEKA-CfsSubsetEval-109.out.txt	0	0
CFS					97	HP_X_DS_B2__L5	HP	X	DS	B2	L5	data/WEKA-CfsSubsetEval-109.out.txt	0	0
CFS					98	HP_X_DS_B3__L5	HP	X	DS	B3	L5	data/WEKA-CfsSubsetEval-109.out.txt	0	0
CFS					99	HP_X_DS_FIP_L5	HP	X	DS	FIP	L5	data/WEKA-CfsSubsetEval-109.out.txt	0	0
CFS					100	HP_X_DS_BIP_L5	HP	X	DS	BIP	L5	data/WEKA-CfsSubsetEval-109.out.txt	0	0
CFS					101	HP_X_DH_F3__FL	HP	X	DH	F3	FL	data/WEKA-CfsSubsetEval-109.out.txt	0	0
CFS					102	HP_X_DH_F2__FL	HP	X	DH	F2	FL	data/WEKA-CfsSubsetEval-109.out.txt	0	0
CFS					103	HP_X_DH_LF__FL	HP	X	DH	LF	FL	data/WEKA-CfsSubsetEval-109.out.txt	0	0
CFS					104	HP_X_DH_F1c_FL	HP	X	DH	F1c	FL	data/WEKA-CfsSubsetEval-109.out.txt	0	0
CFS					105	HP_X_DH_B1c_FL	HP	X	DH	B1c	FL	data/WEKA-CfsSubsetEval-109.out.txt	0	0
CFS					106	HP_X_DH_LB__FL	HP	X	DH	LB	FL	data/WEKA-CfsSubsetEval-109.out.txt	0	0
CFS					107	HP_X_DH_B2__FL	HP	X	DH	B2	FL	data/WEKA-CfsSubsetEval-109.out.txt	0	0
CFS					108	HP_X_DH_B3__FL	HP	X	DH	B3	FL	data/WEKA-CfsSubsetEval-109.out.txt	0	0
CFS					109	HP_X_DH_FIP_FL	HP	X	DH	FIP	FL	data/WEKA-CfsSubsetEval-109.out.txt	0	0
CFS					110	HP_X_DH_BIP_FL	HP	X	DH	BIP	FL	data/WEKA-CfsSubsetEval-109.out.txt	0	0
CFS					111	HP_X_DH_F3__L5	HP	X	DH	F3	L5	data/WEKA-CfsSubsetEval-109.out.txt	0	0
CFS					112	HP_X_DH_F2__L5	HP	X	DH	F2	L5	data/WEKA-CfsSubsetEval-109.out.txt	0	0
CFS					113	HP_X_DH_LF__L5	HP	X	DH	LF	L5	data/WEKA-CfsSubsetEval-109.out.txt	0	0
CFS					114	HP_X_DH_F1c_L5	HP	X	DH	F1c	L5	data/WEKA-CfsSubsetEval-109.out.txt	0	0
CFS					115	HP_X_DH_B1c_L5	HP	X	DH	B1c	L5	data/WEKA-CfsSubsetEval-109.out.txt	0	0
CFS					116	HP_X_DH_LB__L5	HP	X	DH	LB	L5	data/WEKA-CfsSubsetEval-109.out.txt	0	0
CFS					117	HP_X_DH_B2__L5	HP	X	DH	B2	L5	data/WEKA-CfsSubsetEval-109.out.txt	0	0
CFS					118	HP_X_DH_B3__L5	HP	X	DH	B3	L5	data/WEKA-CfsSubsetEval-109.out.txt	0	0
CFS					119	HP_X_DH_FIP_L5	HP	X	DH	FIP	L5	data/WEKA-CfsSubsetEval-109.out.txt	0	0
CFS					120	HP_X_DH_BIP_L5	HP	X	DH	BIP	L5	data/WEKA-CfsSubsetEval-109.out.txt	0	0
CFS					121	HP_X_DG_F3__FL	HP	X	DG	F3	FL	data/WEKA-CfsSubsetEval-109.out.txt	0	0
CFS					122	HP_X_DG_F2__FL	HP	X	DG	F2	FL	data/WEKA-CfsSubsetEval-109.out.txt	0	0
CFS					123	HP_X_DG_LF__FL	HP	X	DG	LF	FL	data/WEKA-CfsSubsetEval-109.out.txt	0	0
CFS					124	HP_X_DG_F1c_FL	HP	X	DG	F1c	FL	data/WEKA-CfsSubsetEval-109.out.txt	0	0
CFS					125	HP_X_DG_B1c_FL	HP	X	DG	B1c	FL	data/WEKA-CfsSubsetEval-109.out.txt	4	40
CFS					126	HP_X_DG_LB__FL	HP	X	DG	LB	FL	data/WEKA-CfsSubsetEval-109.out.txt	0	0
CFS					127	HP_X_DG_B2__FL	HP	X	DG	B2	FL	data/WEKA-CfsSubsetEval-109.out.txt	0	0
CFS					128	HP_X_DG_B3__FL	HP	X	DG	B3	FL	data/WEKA-CfsSubsetEval-109.out.txt	0	0
CFS					129	HP_X_DG_FIP_FL	HP	X	DG	FIP	FL	data/WEKA-CfsSubsetEval-109.out.txt	0	0
CFS					130	HP_X_DG_BIP_FL	HP	X	DG	BIP	FL	data/WEKA-CfsSubsetEval-109.out.txt	0	0
CFS					131	HP_X_DG_F3__L5	HP	X	DG	F3	L5	data/WEKA-CfsSubsetEval-109.out.txt	0	0
CFS					132	HP_X_DG_F2__L5	HP	X	DG	F2	L5	data/WEKA-CfsSubsetEval-109.out.txt	0	0
CFS					133	HP_X_DG_LF__L5	HP	X	DG	LF	L5	data/WEKA-CfsSubsetEval-109.out.txt	0	0
CFS					134	HP_X_DG_F1c_L5	HP	X	DG	F1c	L5	data/WEKA-CfsSubsetEval-109.out.txt	0	0
CFS					135	HP_X_DG_B1c_L5	HP	X	DG	B1c	L5	data/WEKA-CfsSubsetEval-109.out.txt	0	0
CFS					136	HP_X_DG_LB__L5	HP	X	DG	LB	L5	data/WEKA-CfsSubsetEval-109.out.txt	0	0
CFS					137	HP_X_DG_B2__L5	HP	X	DG	B2	L5	data/WEKA-CfsSubsetEval-109.out.txt	0	0
CFS					138	HP_X_DG_B3__L5	HP	X	DG	B3	L5	data/WEKA-CfsSubsetEval-109.out.txt	0	0
CFS					139	HP_X_DG_FIP_L5	HP	X	DG	FIP	L5	data/WEKA-CfsSubsetEval-109.out.txt	0	0
CFS					140	HP_X_DG_BIP_L5	HP	X	DG	BIP	L5	data/WEKA-CfsSubsetEval-109.out.txt	0	0
CFS					141	HO_X_SF_F3__FL	HO	X	SF	F3	FL	data/WEKA-CfsSubsetEval-109.out.txt	0	0
CFS					142	HO_X_SF_F2__FL	HO	X	SF	F2	FL	data/WEKA-CfsSubsetEval-109.out.txt	0	0
CFS					143	HO_X_SF_LF__FL	HO	X	SF	LF	FL	data/WEKA-CfsSubsetEval-109.out.txt	0	0
CFS					144	HO_X_SF_F1c_FL	HO	X	SF	F1c	FL	data/WEKA-CfsSubsetEval-109.out.txt	0	0
CFS					145	HO_X_SF_B1c_FL	HO	X	SF	B1c	FL	data/WEKA-CfsSubsetEval-109.out.txt	0	0
CFS					146	HO_X_SF_LB__FL	HO	X	SF	LB	FL	data/WEKA-CfsSubsetEval-109.out.txt	0	0
CFS					147	HO_X_SF_B2__FL	HO	X	SF	B2	FL	data/WEKA-CfsSubsetEval-109.out.txt	0	0
CFS					148	HO_X_SF_B3__FL	HO	X	SF	B3	FL	data/WEKA-CfsSubsetEval-109.out.txt	0	0
CFS					149	HO_X_SF_FIP_FL	HO	X	SF	FIP	FL	data/WEKA-CfsSubsetEval-109.out.txt	0	0
CFS					150	HO_X_SF_BIP_FL	HO	X	SF	BIP	FL	data/WEKA-CfsSubsetEval-109.out.txt	0	0
CFS					151	HO_X_SF_F3__L5	HO	X	SF	F3	L5	data/WEKA-CfsSubsetEval-109.out.txt	0	0
CFS					152	HO_X_SF_F2__L5	HO	X	SF	F2	L5	data/WEKA-CfsSubsetEval-109.out.txt	0	0
CFS					153	HO_X_SF_LF__L5	HO	X	SF	LF	L5	data/WEKA-CfsSubsetEval-109.out.txt	0	0
CFS					154	HO_X_SF_F1c_L5	HO	X	SF	F1c	L5	data/WEKA-CfsSubsetEval-109.out.txt	0	0
CFS					155	HO_X_SF_B1c_L5	HO	X	SF	B1c	L5	data/WEKA-CfsSubsetEval-109.out.txt	0	0
CFS					156	HO_X_SF_LB__L5	HO	X	SF	LB	L5	data/WEKA-CfsSubsetEval-109.out.txt	0	0
CFS					157	HO_X_SF_B2__L5	HO	X	SF	B2	L5	data/WEKA-CfsSubsetEval-109.out.txt	0	0
CFS					158	HO_X_SF_B3__L5	HO	X	SF	B3	L5	data/WEKA-CfsSubsetEval-109.out.txt	0	0
CFS					159	HO_X_SF_FIP_L5	HO	X	SF	FIP	L5	data/WEKA-CfsSubsetEval-109.out.txt	0	0
CFS					160	HO_X_SF_BIP_L5	HO	X	SF	BIP	L5	data/WEKA-CfsSubsetEval-109.out.txt	0	0
CFS					161	HO_X_TM_F3__FL	HO	X	TM	F3	FL	data/WEKA-CfsSubsetEval-109.out.txt	0	0
CFS					162	HO_X_TM_F2__FL	HO	X	TM	F2	FL	data/WEKA-CfsSubsetEval-109.out.txt	0	0
CFS					163	HO_X_TM_LF__FL	HO	X	TM	LF	FL	data/WEKA-CfsSubsetEval-109.out.txt	0	0
CFS					164	HO_X_TM_F1c_FL	HO	X	TM	F1c	FL	data/WEKA-CfsSubsetEval-109.out.txt	0	0
CFS					165	HO_X_TM_B1c_FL	HO	X	TM	B1c	FL	data/WEKA-CfsSubsetEval-109.out.txt	0	0
CFS					166	HO_X_TM_LB__FL	HO	X	TM	LB	FL	data/WEKA-CfsSubsetEval-109.out.txt	0	0
CFS					167	HO_X_TM_B2__FL	HO	X	TM	B2	FL	data/WEKA-CfsSubsetEval-109.out.txt	0	0
CFS					168	HO_X_TM_B3__FL	HO	X	TM	B3	FL	data/WEKA-CfsSubsetEval-109.out.txt	0	0
CFS					169	HO_X_TM_FIP_FL	HO	X	TM	FIP	FL	data/WEKA-CfsSubsetEval-109.out.txt	0	0
CFS					170	HO_X_TM_BIP_FL	HO	X	TM	BIP	FL	data/WEKA-CfsSubsetEval-109.out.txt	0	0
CFS					171	HO_X_TM_F3__L5	HO	X	TM	F3	L5	data/WEKA-CfsSubsetEval-109.out.txt	0	0
CFS					172	HO_X_TM_F2__L5	HO	X	TM	F2	L5	data/WEKA-CfsSubsetEval-109.out.txt	0	0
CFS					173	HO_X_TM_LF__L5	HO	X	TM	LF	L5	data/WEKA-CfsSubsetEval-109.out.txt	0	0
CFS					174	HO_X_TM_F1c_L5	HO	X	TM	F1c	L5	data/WEKA-CfsSubsetEval-109.out.txt	0	0
CFS					175	HO_X_TM_B1c_L5	HO	X	TM	B1c	L5	data/WEKA-CfsSubsetEval-109.out.txt	0	0
CFS					176	HO_X_TM_LB__L5	HO	X	TM	LB	L5	data/WEKA-CfsSubsetEval-109.out.txt	0	0
CFS					177	HO_X_TM_B2__L5	HO	X	TM	B2	L5	data/WEKA-CfsSubsetEval-109.out.txt	0	0
CFS					178	HO_X_TM_B3__L5	HO	X	TM	B3	L5	data/WEKA-CfsSubsetEval-109.out.txt	0	0
CFS					179	HO_X_TM_FIP_L5	HO	X	TM	FIP	L5	data/WEKA-CfsSubsetEval-109.out.txt	0	0
CFS					180	HO_X_TM_BIP_L5	HO	X	TM	BIP	L5	data/WEKA-CfsSubsetEval-109.out.txt	1	10
CFS					181	HO_X_DS_F3__FL	HO	X	DS	F3	FL	data/WEKA-CfsSubsetEval-109.out.txt	0	0
CFS					182	HO_X_DS_F2__FL	HO	X	DS	F2	FL	data/WEKA-CfsSubsetEval-109.out.txt	0	0
CFS					183	HO_X_DS_LF__FL	HO	X	DS	LF	FL	data/WEKA-CfsSubsetEval-109.out.txt	0	0
CFS					184	HO_X_DS_F1c_FL	HO	X	DS	F1c	FL	data/WEKA-CfsSubsetEval-109.out.txt	0	0
CFS					185	HO_X_DS_B1c_FL	HO	X	DS	B1c	FL	data/WEKA-CfsSubsetEval-109.out.txt	0	0
CFS					186	HO_X_DS_LB__FL	HO	X	DS	LB	FL	data/WEKA-CfsSubsetEval-109.out.txt	0	0
CFS					187	HO_X_DS_B2__FL	HO	X	DS	B2	FL	data/WEKA-CfsSubsetEval-109.out.txt	0	0
CFS					188	HO_X_DS_B3__FL	HO	X	DS	B3	FL	data/WEKA-CfsSubsetEval-109.out.txt	0	0
CFS					189	HO_X_DS_FIP_FL	HO	X	DS	FIP	FL	data/WEKA-CfsSubsetEval-109.out.txt	0	0
CFS					190	HO_X_DS_BIP_FL	HO	X	DS	BIP	FL	data/WEKA-CfsSubsetEval-109.out.txt	0	0
CFS					191	HO_X_DS_F3__L5	HO	X	DS	F3	L5	data/WEKA-CfsSubsetEval-109.out.txt	0	0
CFS					192	HO_X_DS_F2__L5	HO	X	DS	F2	L5	data/WEKA-CfsSubsetEval-109.out.txt	0	0
CFS					193	HO_X_DS_LF__L5	HO	X	DS	LF	L5	data/WEKA-CfsSubsetEval-109.out.txt	1	10
CFS					194	HO_X_DS_F1c_L5	HO	X	DS	F1c	L5	data/WEKA-CfsSubsetEval-109.out.txt	0	0
CFS					195	HO_X_DS_B1c_L5	HO	X	DS	B1c	L5	data/WEKA-CfsSubsetEval-109.out.txt	0	0
CFS					196	HO_X_DS_LB__L5	HO	X	DS	LB	L5	data/WEKA-CfsSubsetEval-109.out.txt	0	0
CFS					197	HO_X_DS_B2__L5	HO	X	DS	B2	L5	data/WEKA-CfsSubsetEval-109.out.txt	1	10
CFS					198	HO_X_DS_B3__L5	HO	X	DS	B3	L5	data/WEKA-CfsSubsetEval-109.out.txt	0	0
CFS					199	HO_X_DS_FIP_L5	HO	X	DS	FIP	L5	data/WEKA-CfsSubsetEval-109.out.txt	0	0
CFS					200	HO_X_DS_BIP_L5	HO	X	DS	BIP	L5	data/WEKA-CfsSubsetEval-109.out.txt	0	0
CFS					201	HO_X_DH_F3__FL	HO	X	DH	F3	FL	data/WEKA-CfsSubsetEval-109.out.txt	0	0
CFS					202	HO_X_DH_F2__FL	HO	X	DH	F2	FL	data/WEKA-CfsSubsetEval-109.out.txt	0	0
CFS					203	HO_X_DH_LF__FL	HO	X	DH	LF	FL	data/WEKA-CfsSubsetEval-109.out.txt	0	0
CFS					204	HO_X_DH_F1c_FL	HO	X	DH	F1c	FL	data/WEKA-CfsSubsetEval-109.out.txt	0	0
CFS					205	HO_X_DH_B1c_FL	HO	X	DH	B1c	FL	data/WEKA-CfsSubsetEval-109.out.txt	0	0
CFS					206	HO_X_DH_LB__FL	HO	X	DH	LB	FL	data/WEKA-CfsSubsetEval-109.out.txt	0	0
CFS					207	HO_X_DH_B2__FL	HO	X	DH	B2	FL	data/WEKA-CfsSubsetEval-109.out.txt	0	0
CFS					208	HO_X_DH_B3__FL	HO	X	DH	B3	FL	data/WEKA-CfsSubsetEval-109.out.txt	0	0
CFS					209	HO_X_DH_FIP_FL	HO	X	DH	FIP	FL	data/WEKA-CfsSubsetEval-109.out.txt	0	0
CFS					210	HO_X_DH_BIP_FL	HO	X	DH	BIP	FL	data/WEKA-CfsSubsetEval-109.out.txt	0	0
CFS					211	HO_X_DH_F3__L5	HO	X	DH	F3	L5	data/WEKA-CfsSubsetEval-109.out.txt	0	0
CFS					212	HO_X_DH_F2__L5	HO	X	DH	F2	L5	data/WEKA-CfsSubsetEval-109.out.txt	1	10
CFS					213	HO_X_DH_LF__L5	HO	X	DH	LF	L5	data/WEKA-CfsSubsetEval-109.out.txt	5	50
CFS					214	HO_X_DH_F1c_L5	HO	X	DH	F1c	L5	data/WEKA-CfsSubsetEval-109.out.txt	0	0
CFS					215	HO_X_DH_B1c_L5	HO	X	DH	B1c	L5	data/WEKA-CfsSubsetEval-109.out.txt	0	0
CFS					216	HO_X_DH_LB__L5	HO	X	DH	LB	L5	data/WEKA-CfsSubsetEval-109.out.txt	0	0
CFS					217	HO_X_DH_B2__L5	HO	X	DH	B2	L5	data/WEKA-CfsSubsetEval-109.out.txt	0	0
CFS					218	HO_X_DH_B3__L5	HO	X	DH	B3	L5	data/WEKA-CfsSubsetEval-109.out.txt	0	0
CFS					219	HO_X_DH_FIP_L5	HO	X	DH	FIP	L5	data/WEKA-CfsSubsetEval-109.out.txt	0	0
CFS					220	HO_X_DH_BIP_L5	HO	X	DH	BIP	L5	data/WEKA-CfsSubsetEval-109.out.txt	0	0
CFS					221	HO_X_DG_F3__FL	HO	X	DG	F3	FL	data/WEKA-CfsSubsetEval-109.out.txt	1	10
CFS					222	HO_X_DG_F2__FL	HO	X	DG	F2	FL	data/WEKA-CfsSubsetEval-109.out.txt	0	0
CFS					223	HO_X_DG_LF__FL	HO	X	DG	LF	FL	data/WEKA-CfsSubsetEval-109.out.txt	0	0
CFS					224	HO_X_DG_F1c_FL	HO	X	DG	F1c	FL	data/WEKA-CfsSubsetEval-109.out.txt	0	0
CFS					225	HO_X_DG_B1c_FL	HO	X	DG	B1c	FL	data/WEKA-CfsSubsetEval-109.out.txt	0	0
CFS					226	HO_X_DG_LB__FL	HO	X	DG	LB	FL	data/WEKA-CfsSubsetEval-109.out.txt	0	0
CFS					227	HO_X_DG_B2__FL	HO	X	DG	B2	FL	data/WEKA-CfsSubsetEval-109.out.txt	0	0
CFS					228	HO_X_DG_B3__FL	HO	X	DG	B3	FL	data/WEKA-CfsSubsetEval-109.out.txt	0	0
CFS					229	HO_X_DG_FIP_FL	HO	X	DG	FIP	FL	data/WEKA-CfsSubsetEval-109.out.txt	0	0
CFS					230	HO_X_DG_BIP_FL	HO	X	DG	BIP	FL	data/WEKA-CfsSubsetEval-109.out.txt	0	0
CFS					231	HO_X_DG_F3__L5	HO	X	DG	F3	L5	data/WEKA-CfsSubsetEval-109.out.txt	1	10
CFS					232	HO_X_DG_F2__L5	HO	X	DG	F2	L5	data/WEKA-CfsSubsetEval-109.out.txt	0	0
CFS					233	HO_X_DG_LF__L5	HO	X	DG	LF	L5	data/WEKA-CfsSubsetEval-109.out.txt	0	0
CFS					234	HO_X_DG_F1c_L5	HO	X	DG	F1c	L5	data/WEKA-CfsSubsetEval-109.out.txt	0	0
CFS					235	HO_X_DG_B1c_L5	HO	X	DG	B1c	L5	data/WEKA-CfsSubsetEval-109.out.txt	0	0
CFS					236	HO_X_DG_LB__L5	HO	X	DG	LB	L5	data/WEKA-CfsSubsetEval-109.out.txt	0	0
CFS					237	HO_X_DG_B2__L5	HO	X	DG	B2	L5	data/WEKA-CfsSubsetEval-109.out.txt	7	70
CFS					238	HO_X_DG_B3__L5	HO	X	DG	B3	L5	data/WEKA-CfsSubsetEval-109.out.txt	0	0
CFS					239	HO_X_DG_FIP_L5	HO	X	DG	FIP	L5	data/WEKA-CfsSubsetEval-109.out.txt	0	0
CFS					240	HO_X_DG_BIP_L5	HO	X	DG	BIP	L5	data/WEKA-CfsSubsetEval-109.out.txt	0	0
CFS					241	HE_P_SF_F3__FL	HE	P	SF	F3	FL	data/WEKA-CfsSubsetEval-109.out.txt	0	0
CFS					242	HE_P_SF_F2__FL	HE	P	SF	F2	FL	data/WEKA-CfsSubsetEval-109.out.txt	0	0
CFS					243	HE_P_SF_LF__FL	HE	P	SF	LF	FL	data/WEKA-CfsSubsetEval-109.out.txt	0	0
CFS					244	HE_P_SF_F1c_FL	HE	P	SF	F1c	FL	data/WEKA-CfsSubsetEval-109.out.txt	0	0
CFS					245	HE_P_SF_B1c_FL	HE	P	SF	B1c	FL	data/WEKA-CfsSubsetEval-109.out.txt	0	0
CFS					246	HE_P_SF_LB__FL	HE	P	SF	LB	FL	data/WEKA-CfsSubsetEval-109.out.txt	0	0
CFS					247	HE_P_SF_B2__FL	HE	P	SF	B2	FL	data/WEKA-CfsSubsetEval-109.out.txt	0	0
CFS					248	HE_P_SF_B3__FL	HE	P	SF	B3	FL	data/WEKA-CfsSubsetEval-109.out.txt	0	0
CFS					249	HE_P_SF_FIP_FL	HE	P	SF	FIP	FL	data/WEKA-CfsSubsetEval-109.out.txt	0	0
CFS					250	HE_P_SF_BIP_FL	HE	P	SF	BIP	FL	data/WEKA-CfsSubsetEval-109.out.txt	0	0
CFS					251	HE_P_SF_F3__L5	HE	P	SF	F3	L5	data/WEKA-CfsSubsetEval-109.out.txt	0	0
CFS					252	HE_P_SF_F2__L5	HE	P	SF	F2	L5	data/WEKA-CfsSubsetEval-109.out.txt	0	0
CFS					253	HE_P_SF_LF__L5	HE	P	SF	LF	L5	data/WEKA-CfsSubsetEval-109.out.txt	0	0
CFS					254	HE_P_SF_F1c_L5	HE	P	SF	F1c	L5	data/WEKA-CfsSubsetEval-109.out.txt	0	0
CFS					255	HE_P_SF_B1c_L5	HE	P	SF	B1c	L5	data/WEKA-CfsSubsetEval-109.out.txt	0	0
CFS					256	HE_P_SF_LB__L5	HE	P	SF	LB	L5	data/WEKA-CfsSubsetEval-109.out.txt	0	0
CFS					257	HE_P_SF_B2__L5	HE	P	SF	B2	L5	data/WEKA-CfsSubsetEval-109.out.txt	0	0
CFS					258	HE_P_SF_B3__L5	HE	P	SF	B3	L5	data/WEKA-CfsSubsetEval-109.out.txt	0	0
CFS					259	HE_P_SF_FIP_L5	HE	P	SF	FIP	L5	data/WEKA-CfsSubsetEval-109.out.txt	0	0
CFS					260	HE_P_SF_BIP_L5	HE	P	SF	BIP	L5	data/WEKA-CfsSubsetEval-109.out.txt	0	0
CFS					261	HE_P_TM_F3__FL	HE	P	TM	F3	FL	data/WEKA-CfsSubsetEval-109.out.txt	1	10
CFS					262	HE_P_TM_F2__FL	HE	P	TM	F2	FL	data/WEKA-CfsSubsetEval-109.out.txt	5	50
CFS					263	HE_P_TM_LF__FL	HE	P	TM	LF	FL	data/WEKA-CfsSubsetEval-109.out.txt	0	0
CFS					264	HE_P_TM_F1c_FL	HE	P	TM	F1c	FL	data/WEKA-CfsSubsetEval-109.out.txt	0	0
CFS					265	HE_P_TM_B1c_FL	HE	P	TM	B1c	FL	data/WEKA-CfsSubsetEval-109.out.txt	0	0
CFS					266	HE_P_TM_LB__FL	HE	P	TM	LB	FL	data/WEKA-CfsSubsetEval-109.out.txt	0	0
CFS					267	HE_P_TM_B2__FL	HE	P	TM	B2	FL	data/WEKA-CfsSubsetEval-109.out.txt	0	0
CFS					268	HE_P_TM_B3__FL	HE	P	TM	B3	FL	data/WEKA-CfsSubsetEval-109.out.txt	0	0
CFS					269	HE_P_TM_FIP_FL	HE	P	TM	FIP	FL	data/WEKA-CfsSubsetEval-109.out.txt	0	0
CFS					270	HE_P_TM_BIP_FL	HE	P	TM	BIP	FL	data/WEKA-CfsSubsetEval-109.out.txt	0	0
CFS					271	HE_P_TM_F3__L5	HE	P	TM	F3	L5	data/WEKA-CfsSubsetEval-109.out.txt	0	0
CFS					272	HE_P_TM_F2__L5	HE	P	TM	F2	L5	data/WEKA-CfsSubsetEval-109.out.txt	0	0
CFS					273	HE_P_TM_LF__L5	HE	P	TM	LF	L5	data/WEKA-CfsSubsetEval-109.out.txt	0	0
CFS					274	HE_P_TM_F1c_L5	HE	P	TM	F1c	L5	data/WEKA-CfsSubsetEval-109.out.txt	0	0
CFS					275	HE_P_TM_B1c_L5	HE	P	TM	B1c	L5	data/WEKA-CfsSubsetEval-109.out.txt	0	0
CFS					276	HE_P_TM_LB__L5	HE	P	TM	LB	L5	data/WEKA-CfsSubsetEval-109.out.txt	0	0
CFS					277	HE_P_TM_B2__L5	HE	P	TM	B2	L5	data/WEKA-CfsSubsetEval-109.out.txt	0	0
CFS					278	HE_P_TM_B3__L5	HE	P	TM	B3	L5	data/WEKA-CfsSubsetEval-109.out.txt	0	0
CFS					279	HE_P_TM_FIP_L5	HE	P	TM	FIP	L5	data/WEKA-CfsSubsetEval-109.out.txt	1	10
CFS					280	HE_P_TM_BIP_L5	HE	P	TM	BIP	L5	data/WEKA-CfsSubsetEval-109.out.txt	0	0
CFS					281	HE_P_DS_F3__FL	HE	P	DS	F3	FL	data/WEKA-CfsSubsetEval-109.out.txt	0	0
CFS					282	HE_P_DS_F2__FL	HE	P	DS	F2	FL	data/WEKA-CfsSubsetEval-109.out.txt	10	100
CFS					283	HE_P_DS_LF__FL	HE	P	DS	LF	FL	data/WEKA-CfsSubsetEval-109.out.txt	0	0
CFS					284	HE_P_DS_F1c_FL	HE	P	DS	F1c	FL	data/WEKA-CfsSubsetEval-109.out.txt	10	100
CFS					285	HE_P_DS_B1c_FL	HE	P	DS	B1c	FL	data/WEKA-CfsSubsetEval-109.out.txt	0	0
CFS					286	HE_P_DS_LB__FL	HE	P	DS	LB	FL	data/WEKA-CfsSubsetEval-109.out.txt	0	0
CFS					287	HE_P_DS_B2__FL	HE	P	DS	B2	FL	data/WEKA-CfsSubsetEval-109.out.txt	0	0
CFS					288	HE_P_DS_B3__FL	HE	P	DS	B3	FL	data/WEKA-CfsSubsetEval-109.out.txt	1	10
CFS					289	HE_P_DS_FIP_FL	HE	P	DS	FIP	FL	data/WEKA-CfsSubsetEval-109.out.txt	0	0
CFS					290	HE_P_DS_BIP_FL	HE	P	DS	BIP	FL	data/WEKA-CfsSubsetEval-109.out.txt	0	0
CFS					291	HE_P_DS_F3__L5	HE	P	DS	F3	L5	data/WEKA-CfsSubsetEval-109.out.txt	0	0
CFS					292	HE_P_DS_F2__L5	HE	P	DS	F2	L5	data/WEKA-CfsSubsetEval-109.out.txt	0	0
CFS					293	HE_P_DS_LF__L5	HE	P	DS	LF	L5	data/WEKA-CfsSubsetEval-109.out.txt	0	0
CFS					294	HE_P_DS_F1c_L5	HE	P	DS	F1c	L5	data/WEKA-CfsSubsetEval-109.out.txt	0	0
CFS					295	HE_P_DS_B1c_L5	HE	P	DS	B1c	L5	data/WEKA-CfsSubsetEval-109.out.txt	0	0
CFS					296	HE_P_DS_LB__L5	HE	P	DS	LB	L5	data/WEKA-CfsSubsetEval-109.out.txt	0	0
CFS					297	HE_P_DS_B2__L5	HE	P	DS	B2	L5	data/WEKA-CfsSubsetEval-109.out.txt	0	0
CFS					298	HE_P_DS_B3__L5	HE	P	DS	B3	L5	data/WEKA-CfsSubsetEval-109.out.txt	0	0
CFS					299	HE_P_DS_FIP_L5	HE	P	DS	FIP	L5	data/WEKA-CfsSubsetEval-109.out.txt	0	0
CFS					300	HE_P_DS_BIP_L5	HE	P	DS	BIP	L5	data/WEKA-CfsSubsetEval-109.out.txt	0	0
CFS					301	HE_P_DH_F3__FL	HE	P	DH	F3	FL	data/WEKA-CfsSubsetEval-109.out.txt	0	0
CFS					302	HE_P_DH_F2__FL	HE	P	DH	F2	FL	data/WEKA-CfsSubsetEval-109.out.txt	3	30
CFS					303	HE_P_DH_LF__FL	HE	P	DH	LF	FL	data/WEKA-CfsSubsetEval-109.out.txt	0	0
CFS					304	HE_P_DH_F1c_FL	HE	P	DH	F1c	FL	data/WEKA-CfsSubsetEval-109.out.txt	6	60
CFS					305	HE_P_DH_B1c_FL	HE	P	DH	B1c	FL	data/WEKA-CfsSubsetEval-109.out.txt	0	0
CFS					306	HE_P_DH_LB__FL	HE	P	DH	LB	FL	data/WEKA-CfsSubsetEval-109.out.txt	0	0
CFS					307	HE_P_DH_B2__FL	HE	P	DH	B2	FL	data/WEKA-CfsSubsetEval-109.out.txt	0	0
CFS					308	HE_P_DH_B3__FL	HE	P	DH	B3	FL	data/WEKA-CfsSubsetEval-109.out.txt	1	10
CFS					309	HE_P_DH_FIP_FL	HE	P	DH	FIP	FL	data/WEKA-CfsSubsetEval-109.out.txt	0	0
CFS					310	HE_P_DH_BIP_FL	HE	P	DH	BIP	FL	data/WEKA-CfsSubsetEval-109.out.txt	0	0
CFS					311	HE_P_DH_F3__L5	HE	P	DH	F3	L5	data/WEKA-CfsSubsetEval-109.out.txt	0	0
CFS					312	HE_P_DH_F2__L5	HE	P	DH	F2	L5	data/WEKA-CfsSubsetEval-109.out.txt	0	0
CFS					313	HE_P_DH_LF__L5	HE	P	DH	LF	L5	data/WEKA-CfsSubsetEval-109.out.txt	0	0
CFS					314	HE_P_DH_F1c_L5	HE	P	DH	F1c	L5	data/WEKA-CfsSubsetEval-109.out.txt	0	0
CFS					315	HE_P_DH_B1c_L5	HE	P	DH	B1c	L5	data/WEKA-CfsSubsetEval-109.out.txt	0	0
CFS					316	HE_P_DH_LB__L5	HE	P	DH	LB	L5	data/WEKA-CfsSubsetEval-109.out.txt	0	0
CFS					317	HE_P_DH_B2__L5	HE	P	DH	B2	L5	data/WEKA-CfsSubsetEval-109.out.txt	0	0
CFS					318	HE_P_DH_B3__L5	HE	P	DH	B3	L5	data/WEKA-CfsSubsetEval-109.out.txt	0	0
CFS					319	HE_P_DH_FIP_L5	HE	P	DH	FIP	L5	data/WEKA-CfsSubsetEval-109.out.txt	0	0
CFS					320	HE_P_DH_BIP_L5	HE	P	DH	BIP	L5	data/WEKA-CfsSubsetEval-109.out.txt	0	0
CFS					321	HE_P_DG_F3__FL	HE	P	DG	F3	FL	data/WEKA-CfsSubsetEval-109.out.txt	0	0
CFS					322	HE_P_DG_F2__FL	HE	P	DG	F2	FL	data/WEKA-CfsSubsetEval-109.out.txt	0	0
CFS					323	HE_P_DG_LF__FL	HE	P	DG	LF	FL	data/WEKA-CfsSubsetEval-109.out.txt	0	0
CFS					324	HE_P_DG_F1c_FL	HE	P	DG	F1c	FL	data/WEKA-CfsSubsetEval-109.out.txt	5	50
CFS					325	HE_P_DG_B1c_FL	HE	P	DG	B1c	FL	data/WEKA-CfsSubsetEval-109.out.txt	0	0
CFS					326	HE_P_DG_LB__FL	HE	P	DG	LB	FL	data/WEKA-CfsSubsetEval-109.out.txt	0	0
CFS					327	HE_P_DG_B2__FL	HE	P	DG	B2	FL	data/WEKA-CfsSubsetEval-109.out.txt	10	100
CFS					328	HE_P_DG_B3__FL	HE	P	DG	B3	FL	data/WEKA-CfsSubsetEval-109.out.txt	4	40
CFS					329	HE_P_DG_FIP_FL	HE	P	DG	FIP	FL	data/WEKA-CfsSubsetEval-109.out.txt	0	0
CFS					330	HE_P_DG_BIP_FL	HE	P	DG	BIP	FL	data/WEKA-CfsSubsetEval-109.out.txt	0	0
CFS					331	HE_P_DG_F3__L5	HE	P	DG	F3	L5	data/WEKA-CfsSubsetEval-109.out.txt	0	0
CFS					332	HE_P_DG_F2__L5	HE	P	DG	F2	L5	data/WEKA-CfsSubsetEval-109.out.txt	0	0
CFS					333	HE_P_DG_LF__L5	HE	P	DG	LF	L5	data/WEKA-CfsSubsetEval-109.out.txt	0	0
CFS					334	HE_P_DG_F1c_L5	HE	P	DG	F1c	L5	data/WEKA-CfsSubsetEval-109.out.txt	0	0
CFS					335	HE_P_DG_B1c_L5	HE	P	DG	B1c	L5	data/WEKA-CfsSubsetEval-109.out.txt	0	0
CFS					336	HE_P_DG_LB__L5	HE	P	DG	LB	L5	data/WEKA-CfsSubsetEval-109.out.txt	0	0
CFS					337	HE_P_DG_B2__L5	HE	P	DG	B2	L5	data/WEKA-CfsSubsetEval-109.out.txt	0	0
CFS					338	HE_P_DG_B3__L5	HE	P	DG	B3	L5	data/WEKA-CfsSubsetEval-109.out.txt	0	0
CFS					339	HE_P_DG_FIP_L5	HE	P	DG	FIP	L5	data/WEKA-CfsSubsetEval-109.out.txt	0	0
CFS					340	HE_P_DG_BIP_L5	HE	P	DG	BIP	L5	data/WEKA-CfsSubsetEval-109.out.txt	0	0
CFS					341	HE_M_SF_F3__FL	HE	M	SF	F3	FL	data/WEKA-CfsSubsetEval-109.out.txt	0	0
CFS					342	HE_M_SF_F2__FL	HE	M	SF	F2	FL	data/WEKA-CfsSubsetEval-109.out.txt	0	0
CFS					343	HE_M_SF_LF__FL	HE	M	SF	LF	FL	data/WEKA-CfsSubsetEval-109.out.txt	0	0
CFS					344	HE_M_SF_F1c_FL	HE	M	SF	F1c	FL	data/WEKA-CfsSubsetEval-109.out.txt	0	0
CFS					345	HE_M_SF_B1c_FL	HE	M	SF	B1c	FL	data/WEKA-CfsSubsetEval-109.out.txt	0	0
CFS					346	HE_M_SF_LB__FL	HE	M	SF	LB	FL	data/WEKA-CfsSubsetEval-109.out.txt	0	0
CFS					347	HE_M_SF_B2__FL	HE	M	SF	B2	FL	data/WEKA-CfsSubsetEval-109.out.txt	0	0
CFS					348	HE_M_SF_B3__FL	HE	M	SF	B3	FL	data/WEKA-CfsSubsetEval-109.out.txt	0	0
CFS					349	HE_M_SF_FIP_FL	HE	M	SF	FIP	FL	data/WEKA-CfsSubsetEval-109.out.txt	0	0
CFS					350	HE_M_SF_BIP_FL	HE	M	SF	BIP	FL	data/WEKA-CfsSubsetEval-109.out.txt	0	0
CFS					351	HE_M_SF_F3__L5	HE	M	SF	F3	L5	data/WEKA-CfsSubsetEval-109.out.txt	0	0
CFS					352	HE_M_SF_F2__L5	HE	M	SF	F2	L5	data/WEKA-CfsSubsetEval-109.out.txt	0	0
CFS					353	HE_M_SF_LF__L5	HE	M	SF	LF	L5	data/WEKA-CfsSubsetEval-109.out.txt	0	0
CFS					354	HE_M_SF_F1c_L5	HE	M	SF	F1c	L5	data/WEKA-CfsSubsetEval-109.out.txt	0	0
CFS					355	HE_M_SF_B1c_L5	HE	M	SF	B1c	L5	data/WEKA-CfsSubsetEval-109.out.txt	0	0
CFS					356	HE_M_SF_LB__L5	HE	M	SF	LB	L5	data/WEKA-CfsSubsetEval-109.out.txt	0	0
CFS					357	HE_M_SF_B2__L5	HE	M	SF	B2	L5	data/WEKA-CfsSubsetEval-109.out.txt	0	0
CFS					358	HE_M_SF_B3__L5	HE	M	SF	B3	L5	data/WEKA-CfsSubsetEval-109.out.txt	0	0
CFS					359	HE_M_SF_FIP_L5	HE	M	SF	FIP	L5	data/WEKA-CfsSubsetEval-109.out.txt	0	0
CFS					360	HE_M_SF_BIP_L5	HE	M	SF	BIP	L5	data/WEKA-CfsSubsetEval-109.out.txt	0	0
CFS					361	HE_M_TM_F3__FL	HE	M	TM	F3	FL	data/WEKA-CfsSubsetEval-109.out.txt	4	40
CFS					362	HE_M_TM_F2__FL	HE	M	TM	F2	FL	data/WEKA-CfsSubsetEval-109.out.txt	0	0
CFS					363	HE_M_TM_LF__FL	HE	M	TM	LF	FL	data/WEKA-CfsSubsetEval-109.out.txt	0	0
CFS					364	HE_M_TM_F1c_FL	HE	M	TM	F1c	FL	data/WEKA-CfsSubsetEval-109.out.txt	0	0
CFS					365	HE_M_TM_B1c_FL	HE	M	TM	B1c	FL	data/WEKA-CfsSubsetEval-109.out.txt	1	10
CFS					366	HE_M_TM_LB__FL	HE	M	TM	LB	FL	data/WEKA-CfsSubsetEval-109.out.txt	4	40
CFS					367	HE_M_TM_B2__FL	HE	M	TM	B2	FL	data/WEKA-CfsSubsetEval-109.out.txt	0	0
CFS					368	HE_M_TM_B3__FL	HE	M	TM	B3	FL	data/WEKA-CfsSubsetEval-109.out.txt	3	30
CFS					369	HE_M_TM_FIP_FL	HE	M	TM	FIP	FL	data/WEKA-CfsSubsetEval-109.out.txt	0	0
CFS					370	HE_M_TM_BIP_FL	HE	M	TM	BIP	FL	data/WEKA-CfsSubsetEval-109.out.txt	0	0
CFS					371	HE_M_TM_F3__L5	HE	M	TM	F3	L5	data/WEKA-CfsSubsetEval-109.out.txt	0	0
CFS					372	HE_M_TM_F2__L5	HE	M	TM	F2	L5	data/WEKA-CfsSubsetEval-109.out.txt	0	0
CFS					373	HE_M_TM_LF__L5	HE	M	TM	LF	L5	data/WEKA-CfsSubsetEval-109.out.txt	0	0
CFS					374	HE_M_TM_F1c_L5	HE	M	TM	F1c	L5	data/WEKA-CfsSubsetEval-109.out.txt	0	0
CFS					375	HE_M_TM_B1c_L5	HE	M	TM	B1c	L5	data/WEKA-CfsSubsetEval-109.out.txt	0	0
CFS					376	HE_M_TM_LB__L5	HE	M	TM	LB	L5	data/WEKA-CfsSubsetEval-109.out.txt	0	0
CFS					377	HE_M_TM_B2__L5	HE	M	TM	B2	L5	data/WEKA-CfsSubsetEval-109.out.txt	0	0
CFS					378	HE_M_TM_B3__L5	HE	M	TM	B3	L5	data/WEKA-CfsSubsetEval-109.out.txt	0	0
CFS					379	HE_M_TM_FIP_L5	HE	M	TM	FIP	L5	data/WEKA-CfsSubsetEval-109.out.txt	0	0
CFS					380	HE_M_TM_BIP_L5	HE	M	TM	BIP	L5	data/WEKA-CfsSubsetEval-109.out.txt	0	0
CFS					381	HE_M_DS_F3__FL	HE	M	DS	F3	FL	data/WEKA-CfsSubsetEval-109.out.txt	1	10
CFS					382	HE_M_DS_F2__FL	HE	M	DS	F2	FL	data/WEKA-CfsSubsetEval-109.out.txt	0	0
CFS					383	HE_M_DS_LF__FL	HE	M	DS	LF	FL	data/WEKA-CfsSubsetEval-109.out.txt	0	0
CFS					384	HE_M_DS_F1c_FL	HE	M	DS	F1c	FL	data/WEKA-CfsSubsetEval-109.out.txt	0	0
CFS					385	HE_M_DS_B1c_FL	HE	M	DS	B1c	FL	data/WEKA-CfsSubsetEval-109.out.txt	6	60
CFS					386	HE_M_DS_LB__FL	HE	M	DS	LB	FL	data/WEKA-CfsSubsetEval-109.out.txt	1	10
CFS					387	HE_M_DS_B2__FL	HE	M	DS	B2	FL	data/WEKA-CfsSubsetEval-109.out.txt	0	0
CFS					388	HE_M_DS_B3__FL	HE	M	DS	B3	FL	data/WEKA-CfsSubsetEval-109.out.txt	0	0
CFS					389	HE_M_DS_FIP_FL	HE	M	DS	FIP	FL	data/WEKA-CfsSubsetEval-109.out.txt	0	0
CFS					390	HE_M_DS_BIP_FL	HE	M	DS	BIP	FL	data/WEKA-CfsSubsetEval-109.out.txt	0	0
CFS					391	HE_M_DS_F3__L5	HE	M	DS	F3	L5	data/WEKA-CfsSubsetEval-109.out.txt	0	0
CFS					392	HE_M_DS_F2__L5	HE	M	DS	F2	L5	data/WEKA-CfsSubsetEval-109.out.txt	0	0
CFS					393	HE_M_DS_LF__L5	HE	M	DS	LF	L5	data/WEKA-CfsSubsetEval-109.out.txt	0	0
CFS					394	HE_M_DS_F1c_L5	HE	M	DS	F1c	L5	data/WEKA-CfsSubsetEval-109.out.txt	0	0
CFS					395	HE_M_DS_B1c_L5	HE	M	DS	B1c	L5	data/WEKA-CfsSubsetEval-109.out.txt	0	0
CFS					396	HE_M_DS_LB__L5	HE	M	DS	LB	L5	data/WEKA-CfsSubsetEval-109.out.txt	0	0
CFS					397	HE_M_DS_B2__L5	HE	M	DS	B2	L5	data/WEKA-CfsSubsetEval-109.out.txt	1	10
CFS					398	HE_M_DS_B3__L5	HE	M	DS	B3	L5	data/WEKA-CfsSubsetEval-109.out.txt	0	0
CFS					399	HE_M_DS_FIP_L5	HE	M	DS	FIP	L5	data/WEKA-CfsSubsetEval-109.out.txt	0	0
CFS					400	HE_M_DS_BIP_L5	HE	M	DS	BIP	L5	data/WEKA-CfsSubsetEval-109.out.txt	0	0
CFS					401	HE_M_DH_F3__FL	HE	M	DH	F3	FL	data/WEKA-CfsSubsetEval-109.out.txt	0	0
CFS					402	HE_M_DH_F2__FL	HE	M	DH	F2	FL	data/WEKA-CfsSubsetEval-109.out.txt	0	0
CFS					403	HE_M_DH_LF__FL	HE	M	DH	LF	FL	data/WEKA-CfsSubsetEval-109.out.txt	0	0
CFS					404	HE_M_DH_F1c_FL	HE	M	DH	F1c	FL	data/WEKA-CfsSubsetEval-109.out.txt	0	0
CFS					405	HE_M_DH_B1c_FL	HE	M	DH	B1c	FL	data/WEKA-CfsSubsetEval-109.out.txt	0	0
CFS					406	HE_M_DH_LB__FL	HE	M	DH	LB	FL	data/WEKA-CfsSubsetEval-109.out.txt	0	0
CFS					407	HE_M_DH_B2__FL	HE	M	DH	B2	FL	data/WEKA-CfsSubsetEval-109.out.txt	0	0
CFS					408	HE_M_DH_B3__FL	HE	M	DH	B3	FL	data/WEKA-CfsSubsetEval-109.out.txt	0	0
CFS					409	HE_M_DH_FIP_FL	HE	M	DH	FIP	FL	data/WEKA-CfsSubsetEval-109.out.txt	0	0
CFS					410	HE_M_DH_BIP_FL	HE	M	DH	BIP	FL	data/WEKA-CfsSubsetEval-109.out.txt	0	0
CFS					411	HE_M_DH_F3__L5	HE	M	DH	F3	L5	data/WEKA-CfsSubsetEval-109.out.txt	0	0
CFS					412	HE_M_DH_F2__L5	HE	M	DH	F2	L5	data/WEKA-CfsSubsetEval-109.out.txt	0	0
CFS					413	HE_M_DH_LF__L5	HE	M	DH	LF	L5	data/WEKA-CfsSubsetEval-109.out.txt	0	0
CFS					414	HE_M_DH_F1c_L5	HE	M	DH	F1c	L5	data/WEKA-CfsSubsetEval-109.out.txt	0	0
CFS					415	HE_M_DH_B1c_L5	HE	M	DH	B1c	L5	data/WEKA-CfsSubsetEval-109.out.txt	0	0
CFS					416	HE_M_DH_LB__L5	HE	M	DH	LB	L5	data/WEKA-CfsSubsetEval-109.out.txt	0	0
CFS					417	HE_M_DH_B2__L5	HE	M	DH	B2	L5	data/WEKA-CfsSubsetEval-109.out.txt	0	0
CFS					418	HE_M_DH_B3__L5	HE	M	DH	B3	L5	data/WEKA-CfsSubsetEval-109.out.txt	0	0
CFS					419	HE_M_DH_FIP_L5	HE	M	DH	FIP	L5	data/WEKA-CfsSubsetEval-109.out.txt	0	0
CFS					420	HE_M_DH_BIP_L5	HE	M	DH	BIP	L5	data/WEKA-CfsSubsetEval-109.out.txt	0	0
CFS					421	HE_M_DG_F3__FL	HE	M	DG	F3	FL	data/WEKA-CfsSubsetEval-109.out.txt	0	0
CFS					422	HE_M_DG_F2__FL	HE	M	DG	F2	FL	data/WEKA-CfsSubsetEval-109.out.txt	1	10
CFS					423	HE_M_DG_LF__FL	HE	M	DG	LF	FL	data/WEKA-CfsSubsetEval-109.out.txt	0	0
CFS					424	HE_M_DG_F1c_FL	HE	M	DG	F1c	FL	data/WEKA-CfsSubsetEval-109.out.txt	2	20
CFS					425	HE_M_DG_B1c_FL	HE	M	DG	B1c	FL	data/WEKA-CfsSubsetEval-109.out.txt	10	100
CFS					426	HE_M_DG_LB__FL	HE	M	DG	LB	FL	data/WEKA-CfsSubsetEval-109.out.txt	0	0
CFS					427	HE_M_DG_B2__FL	HE	M	DG	B2	FL	data/WEKA-CfsSubsetEval-109.out.txt	1	10
CFS					428	HE_M_DG_B3__FL	HE	M	DG	B3	FL	data/WEKA-CfsSubsetEval-109.out.txt	9	90
CFS					429	HE_M_DG_FIP_FL	HE	M	DG	FIP	FL	data/WEKA-CfsSubsetEval-109.out.txt	0	0
CFS					430	HE_M_DG_BIP_FL	HE	M	DG	BIP	FL	data/WEKA-CfsSubsetEval-109.out.txt	0	0
CFS					431	HE_M_DG_F3__L5	HE	M	DG	F3	L5	data/WEKA-CfsSubsetEval-109.out.txt	0	0
CFS					432	HE_M_DG_F2__L5	HE	M	DG	F2	L5	data/WEKA-CfsSubsetEval-109.out.txt	0	0
CFS					433	HE_M_DG_LF__L5	HE	M	DG	LF	L5	data/WEKA-CfsSubsetEval-109.out.txt	0	0
CFS					434	HE_M_DG_F1c_L5	HE	M	DG	F1c	L5	data/WEKA-CfsSubsetEval-109.out.txt	0	0
CFS					435	HE_M_DG_B1c_L5	HE	M	DG	B1c	L5	data/WEKA-CfsSubsetEval-109.out.txt	0	0
CFS					436	HE_M_DG_LB__L5	HE	M	DG	LB	L5	data/WEKA-CfsSubsetEval-109.out.txt	0	0
CFS					437	HE_M_DG_B2__L5	HE	M	DG	B2	L5	data/WEKA-CfsSubsetEval-109.out.txt	0	0
CFS					438	HE_M_DG_B3__L5	HE	M	DG	B3	L5	data/WEKA-CfsSubsetEval-109.out.txt	0	0
CFS					439	HE_M_DG_FIP_L5	HE	M	DG	FIP	L5	data/WEKA-CfsSubsetEval-109.out.txt	0	0
CFS					440	HE_M_DG_BIP_L5	HE	M	DG	BIP	L5	data/WEKA-CfsSubsetEval-109.out.txt	0	0
CFS					441	ES_P_SF_F3__FL	ES	P	SF	F3	FL	data/WEKA-CfsSubsetEval-109.out.txt	0	0
CFS					442	ES_P_SF_F2__FL	ES	P	SF	F2	FL	data/WEKA-CfsSubsetEval-109.out.txt	0	0
CFS					443	ES_P_SF_LF__FL	ES	P	SF	LF	FL	data/WEKA-CfsSubsetEval-109.out.txt	0	0
CFS					444	ES_P_SF_F1c_FL	ES	P	SF	F1c	FL	data/WEKA-CfsSubsetEval-109.out.txt	0	0
CFS					445	ES_P_SF_B1c_FL	ES	P	SF	B1c	FL	data/WEKA-CfsSubsetEval-109.out.txt	0	0
CFS					446	ES_P_SF_LB__FL	ES	P	SF	LB	FL	data/WEKA-CfsSubsetEval-109.out.txt	0	0
CFS					447	ES_P_SF_B2__FL	ES	P	SF	B2	FL	data/WEKA-CfsSubsetEval-109.out.txt	0	0
CFS					448	ES_P_SF_B3__FL	ES	P	SF	B3	FL	data/WEKA-CfsSubsetEval-109.out.txt	0	0
CFS					449	ES_P_SF_FIP_FL	ES	P	SF	FIP	FL	data/WEKA-CfsSubsetEval-109.out.txt	0	0
CFS					450	ES_P_SF_BIP_FL	ES	P	SF	BIP	FL	data/WEKA-CfsSubsetEval-109.out.txt	0	0
CFS					451	ES_P_SF_F3__L5	ES	P	SF	F3	L5	data/WEKA-CfsSubsetEval-109.out.txt	0	0
CFS					452	ES_P_SF_F2__L5	ES	P	SF	F2	L5	data/WEKA-CfsSubsetEval-109.out.txt	0	0
CFS					453	ES_P_SF_LF__L5	ES	P	SF	LF	L5	data/WEKA-CfsSubsetEval-109.out.txt	0	0
CFS					454	ES_P_SF_F1c_L5	ES	P	SF	F1c	L5	data/WEKA-CfsSubsetEval-109.out.txt	0	0
CFS					455	ES_P_SF_B1c_L5	ES	P	SF	B1c	L5	data/WEKA-CfsSubsetEval-109.out.txt	0	0
CFS					456	ES_P_SF_LB__L5	ES	P	SF	LB	L5	data/WEKA-CfsSubsetEval-109.out.txt	0	0
CFS					457	ES_P_SF_B2__L5	ES	P	SF	B2	L5	data/WEKA-CfsSubsetEval-109.out.txt	0	0
CFS					458	ES_P_SF_B3__L5	ES	P	SF	B3	L5	data/WEKA-CfsSubsetEval-109.out.txt	0	0
CFS					459	ES_P_SF_FIP_L5	ES	P	SF	FIP	L5	data/WEKA-CfsSubsetEval-109.out.txt	0	0
CFS					460	ES_P_SF_BIP_L5	ES	P	SF	BIP	L5	data/WEKA-CfsSubsetEval-109.out.txt	0	0
CFS					461	ES_P_TM_F3__FL	ES	P	TM	F3	FL	data/WEKA-CfsSubsetEval-109.out.txt	0	0
CFS					462	ES_P_TM_F2__FL	ES	P	TM	F2	FL	data/WEKA-CfsSubsetEval-109.out.txt	0	0
CFS					463	ES_P_TM_LF__FL	ES	P	TM	LF	FL	data/WEKA-CfsSubsetEval-109.out.txt	0	0
CFS					464	ES_P_TM_F1c_FL	ES	P	TM	F1c	FL	data/WEKA-CfsSubsetEval-109.out.txt	0	0
CFS					465	ES_P_TM_B1c_FL	ES	P	TM	B1c	FL	data/WEKA-CfsSubsetEval-109.out.txt	0	0
CFS					466	ES_P_TM_LB__FL	ES	P	TM	LB	FL	data/WEKA-CfsSubsetEval-109.out.txt	0	0
CFS					467	ES_P_TM_B2__FL	ES	P	TM	B2	FL	data/WEKA-CfsSubsetEval-109.out.txt	0	0
CFS					468	ES_P_TM_B3__FL	ES	P	TM	B3	FL	data/WEKA-CfsSubsetEval-109.out.txt	0	0
CFS					469	ES_P_TM_FIP_FL	ES	P	TM	FIP	FL	data/WEKA-CfsSubsetEval-109.out.txt	9	90
CFS					470	ES_P_TM_BIP_FL	ES	P	TM	BIP	FL	data/WEKA-CfsSubsetEval-109.out.txt	0	0
CFS					471	ES_P_TM_F3__L5	ES	P	TM	F3	L5	data/WEKA-CfsSubsetEval-109.out.txt	0	0
CFS					472	ES_P_TM_F2__L5	ES	P	TM	F2	L5	data/WEKA-CfsSubsetEval-109.out.txt	0	0
CFS					473	ES_P_TM_LF__L5	ES	P	TM	LF	L5	data/WEKA-CfsSubsetEval-109.out.txt	0	0
CFS					474	ES_P_TM_F1c_L5	ES	P	TM	F1c	L5	data/WEKA-CfsSubsetEval-109.out.txt	0	0
CFS					475	ES_P_TM_B1c_L5	ES	P	TM	B1c	L5	data/WEKA-CfsSubsetEval-109.out.txt	0	0
CFS					476	ES_P_TM_LB__L5	ES	P	TM	LB	L5	data/WEKA-CfsSubsetEval-109.out.txt	0	0
CFS					477	ES_P_TM_B2__L5	ES	P	TM	B2	L5	data/WEKA-CfsSubsetEval-109.out.txt	0	0
CFS					478	ES_P_TM_B3__L5	ES	P	TM	B3	L5	data/WEKA-CfsSubsetEval-109.out.txt	0	0
CFS					479	ES_P_TM_FIP_L5	ES	P	TM	FIP	L5	data/WEKA-CfsSubsetEval-109.out.txt	0	0
CFS					480	ES_P_TM_BIP_L5	ES	P	TM	BIP	L5	data/WEKA-CfsSubsetEval-109.out.txt	0	0
CFS					481	ES_P_DS_F3__FL	ES	P	DS	F3	FL	data/WEKA-CfsSubsetEval-109.out.txt	0	0
CFS					482	ES_P_DS_F2__FL	ES	P	DS	F2	FL	data/WEKA-CfsSubsetEval-109.out.txt	0	0
CFS					483	ES_P_DS_LF__FL	ES	P	DS	LF	FL	data/WEKA-CfsSubsetEval-109.out.txt	0	0
CFS					484	ES_P_DS_F1c_FL	ES	P	DS	F1c	FL	data/WEKA-CfsSubsetEval-109.out.txt	1	10
CFS					485	ES_P_DS_B1c_FL	ES	P	DS	B1c	FL	data/WEKA-CfsSubsetEval-109.out.txt	0	0
CFS					486	ES_P_DS_LB__FL	ES	P	DS	LB	FL	data/WEKA-CfsSubsetEval-109.out.txt	0	0
CFS					487	ES_P_DS_B2__FL	ES	P	DS	B2	FL	data/WEKA-CfsSubsetEval-109.out.txt	0	0
CFS					488	ES_P_DS_B3__FL	ES	P	DS	B3	FL	data/WEKA-CfsSubsetEval-109.out.txt	0	0
CFS					489	ES_P_DS_FIP_FL	ES	P	DS	FIP	FL	data/WEKA-CfsSubsetEval-109.out.txt	0	0
CFS					490	ES_P_DS_BIP_FL	ES	P	DS	BIP	FL	data/WEKA-CfsSubsetEval-109.out.txt	0	0
CFS					491	ES_P_DS_F3__L5	ES	P	DS	F3	L5	data/WEKA-CfsSubsetEval-109.out.txt	0	0
CFS					492	ES_P_DS_F2__L5	ES	P	DS	F2	L5	data/WEKA-CfsSubsetEval-109.out.txt	0	0
CFS					493	ES_P_DS_LF__L5	ES	P	DS	LF	L5	data/WEKA-CfsSubsetEval-109.out.txt	0	0
CFS					494	ES_P_DS_F1c_L5	ES	P	DS	F1c	L5	data/WEKA-CfsSubsetEval-109.out.txt	0	0
CFS					495	ES_P_DS_B1c_L5	ES	P	DS	B1c	L5	data/WEKA-CfsSubsetEval-109.out.txt	0	0
CFS					496	ES_P_DS_LB__L5	ES	P	DS	LB	L5	data/WEKA-CfsSubsetEval-109.out.txt	1	10
CFS					497	ES_P_DS_B2__L5	ES	P	DS	B2	L5	data/WEKA-CfsSubsetEval-109.out.txt	0	0
CFS					498	ES_P_DS_B3__L5	ES	P	DS	B3	L5	data/WEKA-CfsSubsetEval-109.out.txt	0	0
CFS					499	ES_P_DS_FIP_L5	ES	P	DS	FIP	L5	data/WEKA-CfsSubsetEval-109.out.txt	0	0
CFS					500	ES_P_DS_BIP_L5	ES	P	DS	BIP	L5	data/WEKA-CfsSubsetEval-109.out.txt	0	0
CFS					501	ES_P_DH_F3__FL	ES	P	DH	F3	FL	data/WEKA-CfsSubsetEval-109.out.txt	0	0
CFS					502	ES_P_DH_F2__FL	ES	P	DH	F2	FL	data/WEKA-CfsSubsetEval-109.out.txt	0	0
CFS					503	ES_P_DH_LF__FL	ES	P	DH	LF	FL	data/WEKA-CfsSubsetEval-109.out.txt	0	0
CFS					504	ES_P_DH_F1c_FL	ES	P	DH	F1c	FL	data/WEKA-CfsSubsetEval-109.out.txt	1	10
CFS					505	ES_P_DH_B1c_FL	ES	P	DH	B1c	FL	data/WEKA-CfsSubsetEval-109.out.txt	0	0
CFS					506	ES_P_DH_LB__FL	ES	P	DH	LB	FL	data/WEKA-CfsSubsetEval-109.out.txt	0	0
CFS					507	ES_P_DH_B2__FL	ES	P	DH	B2	FL	data/WEKA-CfsSubsetEval-109.out.txt	0	0
CFS					508	ES_P_DH_B3__FL	ES	P	DH	B3	FL	data/WEKA-CfsSubsetEval-109.out.txt	0	0
CFS					509	ES_P_DH_FIP_FL	ES	P	DH	FIP	FL	data/WEKA-CfsSubsetEval-109.out.txt	0	0
CFS					510	ES_P_DH_BIP_FL	ES	P	DH	BIP	FL	data/WEKA-CfsSubsetEval-109.out.txt	0	0
CFS					511	ES_P_DH_F3__L5	ES	P	DH	F3	L5	data/WEKA-CfsSubsetEval-109.out.txt	0	0
CFS					512	ES_P_DH_F2__L5	ES	P	DH	F2	L5	data/WEKA-CfsSubsetEval-109.out.txt	0	0
CFS					513	ES_P_DH_LF__L5	ES	P	DH	LF	L5	data/WEKA-CfsSubsetEval-109.out.txt	0	0
CFS					514	ES_P_DH_F1c_L5	ES	P	DH	F1c	L5	data/WEKA-CfsSubsetEval-109.out.txt	0	0
CFS					515	ES_P_DH_B1c_L5	ES	P	DH	B1c	L5	data/WEKA-CfsSubsetEval-109.out.txt	0	0
CFS					516	ES_P_DH_LB__L5	ES	P	DH	LB	L5	data/WEKA-CfsSubsetEval-109.out.txt	0	0
CFS					517	ES_P_DH_B2__L5	ES	P	DH	B2	L5	data/WEKA-CfsSubsetEval-109.out.txt	0	0
CFS					518	ES_P_DH_B3__L5	ES	P	DH	B3	L5	data/WEKA-CfsSubsetEval-109.out.txt	0	0
CFS					519	ES_P_DH_FIP_L5	ES	P	DH	FIP	L5	data/WEKA-CfsSubsetEval-109.out.txt	0	0
CFS					520	ES_P_DH_BIP_L5	ES	P	DH	BIP	L5	data/WEKA-CfsSubsetEval-109.out.txt	0	0
CFS					521	ES_P_DG_F3__FL	ES	P	DG	F3	FL	data/WEKA-CfsSubsetEval-109.out.txt	0	0
CFS					522	ES_P_DG_F2__FL	ES	P	DG	F2	FL	data/WEKA-CfsSubsetEval-109.out.txt	2	20
CFS					523	ES_P_DG_LF__FL	ES	P	DG	LF	FL	data/WEKA-CfsSubsetEval-109.out.txt	0	0
CFS					524	ES_P_DG_F1c_FL	ES	P	DG	F1c	FL	data/WEKA-CfsSubsetEval-109.out.txt	0	0
CFS					525	ES_P_DG_B1c_FL	ES	P	DG	B1c	FL	data/WEKA-CfsSubsetEval-109.out.txt	0	0
CFS					526	ES_P_DG_LB__FL	ES	P	DG	LB	FL	data/WEKA-CfsSubsetEval-109.out.txt	0	0
CFS					527	ES_P_DG_B2__FL	ES	P	DG	B2	FL	data/WEKA-CfsSubsetEval-109.out.txt	0	0
CFS					528	ES_P_DG_B3__FL	ES	P	DG	B3	FL	data/WEKA-CfsSubsetEval-109.out.txt	0	0
CFS					529	ES_P_DG_FIP_FL	ES	P	DG	FIP	FL	data/WEKA-CfsSubsetEval-109.out.txt	0	0
CFS					530	ES_P_DG_BIP_FL	ES	P	DG	BIP	FL	data/WEKA-CfsSubsetEval-109.out.txt	0	0
CFS					531	ES_P_DG_F3__L5	ES	P	DG	F3	L5	data/WEKA-CfsSubsetEval-109.out.txt	0	0
CFS					532	ES_P_DG_F2__L5	ES	P	DG	F2	L5	data/WEKA-CfsSubsetEval-109.out.txt	1	10
CFS					533	ES_P_DG_LF__L5	ES	P	DG	LF	L5	data/WEKA-CfsSubsetEval-109.out.txt	0	0
CFS					534	ES_P_DG_F1c_L5	ES	P	DG	F1c	L5	data/WEKA-CfsSubsetEval-109.out.txt	0	0
CFS					535	ES_P_DG_B1c_L5	ES	P	DG	B1c	L5	data/WEKA-CfsSubsetEval-109.out.txt	0	0
CFS					536	ES_P_DG_LB__L5	ES	P	DG	LB	L5	data/WEKA-CfsSubsetEval-109.out.txt	0	0
CFS					537	ES_P_DG_B2__L5	ES	P	DG	B2	L5	data/WEKA-CfsSubsetEval-109.out.txt	0	0
CFS					538	ES_P_DG_B3__L5	ES	P	DG	B3	L5	data/WEKA-CfsSubsetEval-109.out.txt	0	0
CFS					539	ES_P_DG_FIP_L5	ES	P	DG	FIP	L5	data/WEKA-CfsSubsetEval-109.out.txt	0	0
CFS					540	ES_P_DG_BIP_L5	ES	P	DG	BIP	L5	data/WEKA-CfsSubsetEval-109.out.txt	0	0
CFS					541	ES_M_SF_F3__FL	ES	M	SF	F3	FL	data/WEKA-CfsSubsetEval-109.out.txt	0	0
CFS					542	ES_M_SF_F2__FL	ES	M	SF	F2	FL	data/WEKA-CfsSubsetEval-109.out.txt	0	0
CFS					543	ES_M_SF_LF__FL	ES	M	SF	LF	FL	data/WEKA-CfsSubsetEval-109.out.txt	0	0
CFS					544	ES_M_SF_F1c_FL	ES	M	SF	F1c	FL	data/WEKA-CfsSubsetEval-109.out.txt	0	0
CFS					545	ES_M_SF_B1c_FL	ES	M	SF	B1c	FL	data/WEKA-CfsSubsetEval-109.out.txt	0	0
CFS					546	ES_M_SF_LB__FL	ES	M	SF	LB	FL	data/WEKA-CfsSubsetEval-109.out.txt	0	0
CFS					547	ES_M_SF_B2__FL	ES	M	SF	B2	FL	data/WEKA-CfsSubsetEval-109.out.txt	0	0
CFS					548	ES_M_SF_B3__FL	ES	M	SF	B3	FL	data/WEKA-CfsSubsetEval-109.out.txt	0	0
CFS					549	ES_M_SF_FIP_FL	ES	M	SF	FIP	FL	data/WEKA-CfsSubsetEval-109.out.txt	0	0
CFS					550	ES_M_SF_BIP_FL	ES	M	SF	BIP	FL	data/WEKA-CfsSubsetEval-109.out.txt	0	0
CFS					551	ES_M_SF_F3__L5	ES	M	SF	F3	L5	data/WEKA-CfsSubsetEval-109.out.txt	0	0
CFS					552	ES_M_SF_F2__L5	ES	M	SF	F2	L5	data/WEKA-CfsSubsetEval-109.out.txt	0	0
CFS					553	ES_M_SF_LF__L5	ES	M	SF	LF	L5	data/WEKA-CfsSubsetEval-109.out.txt	0	0
CFS					554	ES_M_SF_F1c_L5	ES	M	SF	F1c	L5	data/WEKA-CfsSubsetEval-109.out.txt	0	0
CFS					555	ES_M_SF_B1c_L5	ES	M	SF	B1c	L5	data/WEKA-CfsSubsetEval-109.out.txt	0	0
CFS					556	ES_M_SF_LB__L5	ES	M	SF	LB	L5	data/WEKA-CfsSubsetEval-109.out.txt	0	0
CFS					557	ES_M_SF_B2__L5	ES	M	SF	B2	L5	data/WEKA-CfsSubsetEval-109.out.txt	0	0
CFS					558	ES_M_SF_B3__L5	ES	M	SF	B3	L5	data/WEKA-CfsSubsetEval-109.out.txt	0	0
CFS					559	ES_M_SF_FIP_L5	ES	M	SF	FIP	L5	data/WEKA-CfsSubsetEval-109.out.txt	0	0
CFS					560	ES_M_SF_BIP_L5	ES	M	SF	BIP	L5	data/WEKA-CfsSubsetEval-109.out.txt	0	0
CFS					561	ES_M_TM_F3__FL	ES	M	TM	F3	FL	data/WEKA-CfsSubsetEval-109.out.txt	0	0
CFS					562	ES_M_TM_F2__FL	ES	M	TM	F2	FL	data/WEKA-CfsSubsetEval-109.out.txt	0	0
CFS					563	ES_M_TM_LF__FL	ES	M	TM	LF	FL	data/WEKA-CfsSubsetEval-109.out.txt	5	50
CFS					564	ES_M_TM_F1c_FL	ES	M	TM	F1c	FL	data/WEKA-CfsSubsetEval-109.out.txt	0	0
CFS					565	ES_M_TM_B1c_FL	ES	M	TM	B1c	FL	data/WEKA-CfsSubsetEval-109.out.txt	0	0
CFS					566	ES_M_TM_LB__FL	ES	M	TM	LB	FL	data/WEKA-CfsSubsetEval-109.out.txt	0	0
CFS					567	ES_M_TM_B2__FL	ES	M	TM	B2	FL	data/WEKA-CfsSubsetEval-109.out.txt	0	0
CFS					568	ES_M_TM_B3__FL	ES	M	TM	B3	FL	data/WEKA-CfsSubsetEval-109.out.txt	0	0
CFS					569	ES_M_TM_FIP_FL	ES	M	TM	FIP	FL	data/WEKA-CfsSubsetEval-109.out.txt	0	0
CFS					570	ES_M_TM_BIP_FL	ES	M	TM	BIP	FL	data/WEKA-CfsSubsetEval-109.out.txt	0	0
CFS					571	ES_M_TM_F3__L5	ES	M	TM	F3	L5	data/WEKA-CfsSubsetEval-109.out.txt	0	0
CFS					572	ES_M_TM_F2__L5	ES	M	TM	F2	L5	data/WEKA-CfsSubsetEval-109.out.txt	0	0
CFS					573	ES_M_TM_LF__L5	ES	M	TM	LF	L5	data/WEKA-CfsSubsetEval-109.out.txt	0	0
CFS					574	ES_M_TM_F1c_L5	ES	M	TM	F1c	L5	data/WEKA-CfsSubsetEval-109.out.txt	0	0
CFS					575	ES_M_TM_B1c_L5	ES	M	TM	B1c	L5	data/WEKA-CfsSubsetEval-109.out.txt	0	0
CFS					576	ES_M_TM_LB__L5	ES	M	TM	LB	L5	data/WEKA-CfsSubsetEval-109.out.txt	0	0
CFS					577	ES_M_TM_B2__L5	ES	M	TM	B2	L5	data/WEKA-CfsSubsetEval-109.out.txt	0	0
CFS					578	ES_M_TM_B3__L5	ES	M	TM	B3	L5	data/WEKA-CfsSubsetEval-109.out.txt	0	0
CFS					579	ES_M_TM_FIP_L5	ES	M	TM	FIP	L5	data/WEKA-CfsSubsetEval-109.out.txt	0	0
CFS					580	ES_M_TM_BIP_L5	ES	M	TM	BIP	L5	data/WEKA-CfsSubsetEval-109.out.txt	0	0
CFS					581	ES_M_DS_F3__FL	ES	M	DS	F3	FL	data/WEKA-CfsSubsetEval-109.out.txt	0	0
CFS					582	ES_M_DS_F2__FL	ES	M	DS	F2	FL	data/WEKA-CfsSubsetEval-109.out.txt	0	0
CFS					583	ES_M_DS_LF__FL	ES	M	DS	LF	FL	data/WEKA-CfsSubsetEval-109.out.txt	0	0
CFS					584	ES_M_DS_F1c_FL	ES	M	DS	F1c	FL	data/WEKA-CfsSubsetEval-109.out.txt	0	0
CFS					585	ES_M_DS_B1c_FL	ES	M	DS	B1c	FL	data/WEKA-CfsSubsetEval-109.out.txt	0	0
CFS					586	ES_M_DS_LB__FL	ES	M	DS	LB	FL	data/WEKA-CfsSubsetEval-109.out.txt	0	0
CFS					587	ES_M_DS_B2__FL	ES	M	DS	B2	FL	data/WEKA-CfsSubsetEval-109.out.txt	0	0
CFS					588	ES_M_DS_B3__FL	ES	M	DS	B3	FL	data/WEKA-CfsSubsetEval-109.out.txt	0	0
CFS					589	ES_M_DS_FIP_FL	ES	M	DS	FIP	FL	data/WEKA-CfsSubsetEval-109.out.txt	0	0
CFS					590	ES_M_DS_BIP_FL	ES	M	DS	BIP	FL	data/WEKA-CfsSubsetEval-109.out.txt	0	0
CFS					591	ES_M_DS_F3__L5	ES	M	DS	F3	L5	data/WEKA-CfsSubsetEval-109.out.txt	0	0
CFS					592	ES_M_DS_F2__L5	ES	M	DS	F2	L5	data/WEKA-CfsSubsetEval-109.out.txt	0	0
CFS					593	ES_M_DS_LF__L5	ES	M	DS	LF	L5	data/WEKA-CfsSubsetEval-109.out.txt	0	0
CFS					594	ES_M_DS_F1c_L5	ES	M	DS	F1c	L5	data/WEKA-CfsSubsetEval-109.out.txt	0	0
CFS					595	ES_M_DS_B1c_L5	ES	M	DS	B1c	L5	data/WEKA-CfsSubsetEval-109.out.txt	0	0
CFS					596	ES_M_DS_LB__L5	ES	M	DS	LB	L5	data/WEKA-CfsSubsetEval-109.out.txt	0	0
CFS					597	ES_M_DS_B2__L5	ES	M	DS	B2	L5	data/WEKA-CfsSubsetEval-109.out.txt	0	0
CFS					598	ES_M_DS_B3__L5	ES	M	DS	B3	L5	data/WEKA-CfsSubsetEval-109.out.txt	0	0
CFS					599	ES_M_DS_FIP_L5	ES	M	DS	FIP	L5	data/WEKA-CfsSubsetEval-109.out.txt	0	0
CFS					600	ES_M_DS_BIP_L5	ES	M	DS	BIP	L5	data/WEKA-CfsSubsetEval-109.out.txt	0	0
CFS					601	ES_M_DH_F3__FL	ES	M	DH	F3	FL	data/WEKA-CfsSubsetEval-109.out.txt	0	0
CFS					602	ES_M_DH_F2__FL	ES	M	DH	F2	FL	data/WEKA-CfsSubsetEval-109.out.txt	0	0
CFS					603	ES_M_DH_LF__FL	ES	M	DH	LF	FL	data/WEKA-CfsSubsetEval-109.out.txt	0	0
CFS					604	ES_M_DH_F1c_FL	ES	M	DH	F1c	FL	data/WEKA-CfsSubsetEval-109.out.txt	0	0
CFS					605	ES_M_DH_B1c_FL	ES	M	DH	B1c	FL	data/WEKA-CfsSubsetEval-109.out.txt	0	0
CFS					606	ES_M_DH_LB__FL	ES	M	DH	LB	FL	data/WEKA-CfsSubsetEval-109.out.txt	0	0
CFS					607	ES_M_DH_B2__FL	ES	M	DH	B2	FL	data/WEKA-CfsSubsetEval-109.out.txt	0	0
CFS					608	ES_M_DH_B3__FL	ES	M	DH	B3	FL	data/WEKA-CfsSubsetEval-109.out.txt	0	0
CFS					609	ES_M_DH_FIP_FL	ES	M	DH	FIP	FL	data/WEKA-CfsSubsetEval-109.out.txt	0	0
CFS					610	ES_M_DH_BIP_FL	ES	M	DH	BIP	FL	data/WEKA-CfsSubsetEval-109.out.txt	0	0
CFS					611	ES_M_DH_F3__L5	ES	M	DH	F3	L5	data/WEKA-CfsSubsetEval-109.out.txt	0	0
CFS					612	ES_M_DH_F2__L5	ES	M	DH	F2	L5	data/WEKA-CfsSubsetEval-109.out.txt	0	0
CFS					613	ES_M_DH_LF__L5	ES	M	DH	LF	L5	data/WEKA-CfsSubsetEval-109.out.txt	0	0
CFS					614	ES_M_DH_F1c_L5	ES	M	DH	F1c	L5	data/WEKA-CfsSubsetEval-109.out.txt	0	0
CFS					615	ES_M_DH_B1c_L5	ES	M	DH	B1c	L5	data/WEKA-CfsSubsetEval-109.out.txt	0	0
CFS					616	ES_M_DH_LB__L5	ES	M	DH	LB	L5	data/WEKA-CfsSubsetEval-109.out.txt	0	0
CFS					617	ES_M_DH_B2__L5	ES	M	DH	B2	L5	data/WEKA-CfsSubsetEval-109.out.txt	0	0
CFS					618	ES_M_DH_B3__L5	ES	M	DH	B3	L5	data/WEKA-CfsSubsetEval-109.out.txt	0	0
CFS					619	ES_M_DH_FIP_L5	ES	M	DH	FIP	L5	data/WEKA-CfsSubsetEval-109.out.txt	0	0
CFS					620	ES_M_DH_BIP_L5	ES	M	DH	BIP	L5	data/WEKA-CfsSubsetEval-109.out.txt	0	0
CFS					621	ES_M_DG_F3__FL	ES	M	DG	F3	FL	data/WEKA-CfsSubsetEval-109.out.txt	0	0
CFS					622	ES_M_DG_F2__FL	ES	M	DG	F2	FL	data/WEKA-CfsSubsetEval-109.out.txt	0	0
CFS					623	ES_M_DG_LF__FL	ES	M	DG	LF	FL	data/WEKA-CfsSubsetEval-109.out.txt	0	0
CFS					624	ES_M_DG_F1c_FL	ES	M	DG	F1c	FL	data/WEKA-CfsSubsetEval-109.out.txt	0	0
CFS					625	ES_M_DG_B1c_FL	ES	M	DG	B1c	FL	data/WEKA-CfsSubsetEval-109.out.txt	7	70
CFS					626	ES_M_DG_LB__FL	ES	M	DG	LB	FL	data/WEKA-CfsSubsetEval-109.out.txt	0	0
CFS					627	ES_M_DG_B2__FL	ES	M	DG	B2	FL	data/WEKA-CfsSubsetEval-109.out.txt	0	0
CFS					628	ES_M_DG_B3__FL	ES	M	DG	B3	FL	data/WEKA-CfsSubsetEval-109.out.txt	0	0
CFS					629	ES_M_DG_FIP_FL	ES	M	DG	FIP	FL	data/WEKA-CfsSubsetEval-109.out.txt	0	0
CFS					630	ES_M_DG_BIP_FL	ES	M	DG	BIP	FL	data/WEKA-CfsSubsetEval-109.out.txt	0	0
CFS					631	ES_M_DG_F3__L5	ES	M	DG	F3	L5	data/WEKA-CfsSubsetEval-109.out.txt	0	0
CFS					632	ES_M_DG_F2__L5	ES	M	DG	F2	L5	data/WEKA-CfsSubsetEval-109.out.txt	0	0
CFS					633	ES_M_DG_LF__L5	ES	M	DG	LF	L5	data/WEKA-CfsSubsetEval-109.out.txt	0	0
CFS					634	ES_M_DG_F1c_L5	ES	M	DG	F1c	L5	data/WEKA-CfsSubsetEval-109.out.txt	0	0
CFS					635	ES_M_DG_B1c_L5	ES	M	DG	B1c	L5	data/WEKA-CfsSubsetEval-109.out.txt	0	0
CFS					636	ES_M_DG_LB__L5	ES	M	DG	LB	L5	data/WEKA-CfsSubsetEval-109.out.txt	0	0
CFS					637	ES_M_DG_B2__L5	ES	M	DG	B2	L5	data/WEKA-CfsSubsetEval-109.out.txt	0	0
CFS					638	ES_M_DG_B3__L5	ES	M	DG	B3	L5	data/WEKA-CfsSubsetEval-109.out.txt	0	0
CFS					639	ES_M_DG_FIP_L5	ES	M	DG	FIP	L5	data/WEKA-CfsSubsetEval-109.out.txt	0	0
CFS					640	ES_M_DG_BIP_L5	ES	M	DG	BIP	L5	data/WEKA-CfsSubsetEval-109.out.txt	0	0
CFS					1	PS_X_GC_F3__FL	PS	X	GC	F3	FL	data/WEKA-CfsSubsetEval-127.out.txt	0	0
CFS					2	PS_X_GC_F2__FL	PS	X	GC	F2	FL	data/WEKA-CfsSubsetEval-127.out.txt	1	10
CFS					3	PS_X_GC_LF__FL	PS	X	GC	LF	FL	data/WEKA-CfsSubsetEval-127.out.txt	0	0
CFS					4	PS_X_GC_F1c_FL	PS	X	GC	F1c	FL	data/WEKA-CfsSubsetEval-127.out.txt	0	0
CFS					5	PS_X_GC_B1c_FL	PS	X	GC	B1c	FL	data/WEKA-CfsSubsetEval-127.out.txt	0	0
CFS					6	PS_X_GC_LB__FL	PS	X	GC	LB	FL	data/WEKA-CfsSubsetEval-127.out.txt	0	0
CFS					7	PS_X_GC_B2__FL	PS	X	GC	B2	FL	data/WEKA-CfsSubsetEval-127.out.txt	0	0
CFS					8	PS_X_GC_B3__FL	PS	X	GC	B3	FL	data/WEKA-CfsSubsetEval-127.out.txt	0	0
CFS					9	PS_X_GC_FIP_FL	PS	X	GC	FIP	FL	data/WEKA-CfsSubsetEval-127.out.txt	9	90
CFS					10	PS_X_GC_BIP_FL	PS	X	GC	BIP	FL	data/WEKA-CfsSubsetEval-127.out.txt	0	0
CFS					11	PS_X_GC_F3__L5	PS	X	GC	F3	L5	data/WEKA-CfsSubsetEval-127.out.txt	0	0
CFS					12	PS_X_GC_F2__L5	PS	X	GC	F2	L5	data/WEKA-CfsSubsetEval-127.out.txt	0	0
CFS					13	PS_X_GC_LF__L5	PS	X	GC	LF	L5	data/WEKA-CfsSubsetEval-127.out.txt	0	0
CFS					14	PS_X_GC_F1c_L5	PS	X	GC	F1c	L5	data/WEKA-CfsSubsetEval-127.out.txt	0	0
CFS					15	PS_X_GC_B1c_L5	PS	X	GC	B1c	L5	data/WEKA-CfsSubsetEval-127.out.txt	0	0
CFS					16	PS_X_GC_LB__L5	PS	X	GC	LB	L5	data/WEKA-CfsSubsetEval-127.out.txt	0	0
CFS					17	PS_X_GC_B2__L5	PS	X	GC	B2	L5	data/WEKA-CfsSubsetEval-127.out.txt	0	0
CFS					18	PS_X_GC_B3__L5	PS	X	GC	B3	L5	data/WEKA-CfsSubsetEval-127.out.txt	1	10
CFS					19	PS_X_GC_FIP_L5	PS	X	GC	FIP	L5	data/WEKA-CfsSubsetEval-127.out.txt	0	0
CFS					20	PS_X_GC_BIP_L5	PS	X	GC	BIP	L5	data/WEKA-CfsSubsetEval-127.out.txt	0	0
CFS					21	PS_X_TM_F3__FL	PS	X	TM	F3	FL	data/WEKA-CfsSubsetEval-127.out.txt	5	50
CFS					22	PS_X_TM_F2__FL	PS	X	TM	F2	FL	data/WEKA-CfsSubsetEval-127.out.txt	1	10
CFS					23	PS_X_TM_LF__FL	PS	X	TM	LF	FL	data/WEKA-CfsSubsetEval-127.out.txt	0	0
CFS					24	PS_X_TM_F1c_FL	PS	X	TM	F1c	FL	data/WEKA-CfsSubsetEval-127.out.txt	0	0
CFS					25	PS_X_TM_B1c_FL	PS	X	TM	B1c	FL	data/WEKA-CfsSubsetEval-127.out.txt	10	100
CFS					26	PS_X_TM_LB__FL	PS	X	TM	LB	FL	data/WEKA-CfsSubsetEval-127.out.txt	10	100
CFS					27	PS_X_TM_B2__FL	PS	X	TM	B2	FL	data/WEKA-CfsSubsetEval-127.out.txt	0	0
CFS					28	PS_X_TM_B3__FL	PS	X	TM	B3	FL	data/WEKA-CfsSubsetEval-127.out.txt	7	70
CFS					29	PS_X_TM_FIP_FL	PS	X	TM	FIP	FL	data/WEKA-CfsSubsetEval-127.out.txt	0	0
CFS					30	PS_X_TM_BIP_FL	PS	X	TM	BIP	FL	data/WEKA-CfsSubsetEval-127.out.txt	0	0
CFS					31	PS_X_TM_F3__L5	PS	X	TM	F3	L5	data/WEKA-CfsSubsetEval-127.out.txt	4	40
CFS					32	PS_X_TM_F2__L5	PS	X	TM	F2	L5	data/WEKA-CfsSubsetEval-127.out.txt	0	0
CFS					33	PS_X_TM_LF__L5	PS	X	TM	LF	L5	data/WEKA-CfsSubsetEval-127.out.txt	0	0
CFS					34	PS_X_TM_F1c_L5	PS	X	TM	F1c	L5	data/WEKA-CfsSubsetEval-127.out.txt	0	0
CFS					35	PS_X_TM_B1c_L5	PS	X	TM	B1c	L5	data/WEKA-CfsSubsetEval-127.out.txt	0	0
CFS					36	PS_X_TM_LB__L5	PS	X	TM	LB	L5	data/WEKA-CfsSubsetEval-127.out.txt	0	0
CFS					37	PS_X_TM_B2__L5	PS	X	TM	B2	L5	data/WEKA-CfsSubsetEval-127.out.txt	0	0
CFS					38	PS_X_TM_B3__L5	PS	X	TM	B3	L5	data/WEKA-CfsSubsetEval-127.out.txt	0	0
CFS					39	PS_X_TM_FIP_L5	PS	X	TM	FIP	L5	data/WEKA-CfsSubsetEval-127.out.txt	0	0
CFS					40	PS_X_TM_BIP_L5	PS	X	TM	BIP	L5	data/WEKA-CfsSubsetEval-127.out.txt	0	0
CFS					41	HP_X_SF_F3__FL	HP	X	SF	F3	FL	data/WEKA-CfsSubsetEval-127.out.txt	0	0
CFS					42	HP_X_SF_F2__FL	HP	X	SF	F2	FL	data/WEKA-CfsSubsetEval-127.out.txt	0	0
CFS					43	HP_X_SF_LF__FL	HP	X	SF	LF	FL	data/WEKA-CfsSubsetEval-127.out.txt	0	0
CFS					44	HP_X_SF_F1c_FL	HP	X	SF	F1c	FL	data/WEKA-CfsSubsetEval-127.out.txt	0	0
CFS					45	HP_X_SF_B1c_FL	HP	X	SF	B1c	FL	data/WEKA-CfsSubsetEval-127.out.txt	0	0
CFS					46	HP_X_SF_LB__FL	HP	X	SF	LB	FL	data/WEKA-CfsSubsetEval-127.out.txt	0	0
CFS					47	HP_X_SF_B2__FL	HP	X	SF	B2	FL	data/WEKA-CfsSubsetEval-127.out.txt	0	0
CFS					48	HP_X_SF_B3__FL	HP	X	SF	B3	FL	data/WEKA-CfsSubsetEval-127.out.txt	0	0
CFS					49	HP_X_SF_FIP_FL	HP	X	SF	FIP	FL	data/WEKA-CfsSubsetEval-127.out.txt	0	0
CFS					50	HP_X_SF_BIP_FL	HP	X	SF	BIP	FL	data/WEKA-CfsSubsetEval-127.out.txt	0	0
CFS					51	HP_X_SF_F3__L5	HP	X	SF	F3	L5	data/WEKA-CfsSubsetEval-127.out.txt	0	0
CFS					52	HP_X_SF_F2__L5	HP	X	SF	F2	L5	data/WEKA-CfsSubsetEval-127.out.txt	0	0
CFS					53	HP_X_SF_LF__L5	HP	X	SF	LF	L5	data/WEKA-CfsSubsetEval-127.out.txt	0	0
CFS					54	HP_X_SF_F1c_L5	HP	X	SF	F1c	L5	data/WEKA-CfsSubsetEval-127.out.txt	0	0
CFS					55	HP_X_SF_B1c_L5	HP	X	SF	B1c	L5	data/WEKA-CfsSubsetEval-127.out.txt	0	0
CFS					56	HP_X_SF_LB__L5	HP	X	SF	LB	L5	data/WEKA-CfsSubsetEval-127.out.txt	0	0
CFS					57	HP_X_SF_B2__L5	HP	X	SF	B2	L5	data/WEKA-CfsSubsetEval-127.out.txt	0	0
CFS					58	HP_X_SF_B3__L5	HP	X	SF	B3	L5	data/WEKA-CfsSubsetEval-127.out.txt	0	0
CFS					59	HP_X_SF_FIP_L5	HP	X	SF	FIP	L5	data/WEKA-CfsSubsetEval-127.out.txt	0	0
CFS					60	HP_X_SF_BIP_L5	HP	X	SF	BIP	L5	data/WEKA-CfsSubsetEval-127.out.txt	0	0
CFS					61	HP_X_TM_F3__FL	HP	X	TM	F3	FL	data/WEKA-CfsSubsetEval-127.out.txt	0	0
CFS					62	HP_X_TM_F2__FL	HP	X	TM	F2	FL	data/WEKA-CfsSubsetEval-127.out.txt	3	30
CFS					63	HP_X_TM_LF__FL	HP	X	TM	LF	FL	data/WEKA-CfsSubsetEval-127.out.txt	0	0
CFS					64	HP_X_TM_F1c_FL	HP	X	TM	F1c	FL	data/WEKA-CfsSubsetEval-127.out.txt	0	0
CFS					65	HP_X_TM_B1c_FL	HP	X	TM	B1c	FL	data/WEKA-CfsSubsetEval-127.out.txt	9	90
CFS					66	HP_X_TM_LB__FL	HP	X	TM	LB	FL	data/WEKA-CfsSubsetEval-127.out.txt	0	0
CFS					67	HP_X_TM_B2__FL	HP	X	TM	B2	FL	data/WEKA-CfsSubsetEval-127.out.txt	0	0
CFS					68	HP_X_TM_B3__FL	HP	X	TM	B3	FL	data/WEKA-CfsSubsetEval-127.out.txt	0	0
CFS					69	HP_X_TM_FIP_FL	HP	X	TM	FIP	FL	data/WEKA-CfsSubsetEval-127.out.txt	0	0
CFS					70	HP_X_TM_BIP_FL	HP	X	TM	BIP	FL	data/WEKA-CfsSubsetEval-127.out.txt	0	0
CFS					71	HP_X_TM_F3__L5	HP	X	TM	F3	L5	data/WEKA-CfsSubsetEval-127.out.txt	0	0
CFS					72	HP_X_TM_F2__L5	HP	X	TM	F2	L5	data/WEKA-CfsSubsetEval-127.out.txt	0	0
CFS					73	HP_X_TM_LF__L5	HP	X	TM	LF	L5	data/WEKA-CfsSubsetEval-127.out.txt	0	0
CFS					74	HP_X_TM_F1c_L5	HP	X	TM	F1c	L5	data/WEKA-CfsSubsetEval-127.out.txt	0	0
CFS					75	HP_X_TM_B1c_L5	HP	X	TM	B1c	L5	data/WEKA-CfsSubsetEval-127.out.txt	0	0
CFS					76	HP_X_TM_LB__L5	HP	X	TM	LB	L5	data/WEKA-CfsSubsetEval-127.out.txt	0	0
CFS					77	HP_X_TM_B2__L5	HP	X	TM	B2	L5	data/WEKA-CfsSubsetEval-127.out.txt	0	0
CFS					78	HP_X_TM_B3__L5	HP	X	TM	B3	L5	data/WEKA-CfsSubsetEval-127.out.txt	0	0
CFS					79	HP_X_TM_FIP_L5	HP	X	TM	FIP	L5	data/WEKA-CfsSubsetEval-127.out.txt	0	0
CFS					80	HP_X_TM_BIP_L5	HP	X	TM	BIP	L5	data/WEKA-CfsSubsetEval-127.out.txt	0	0
CFS					81	HP_X_DS_F3__FL	HP	X	DS	F3	FL	data/WEKA-CfsSubsetEval-127.out.txt	0	0
CFS					82	HP_X_DS_F2__FL	HP	X	DS	F2	FL	data/WEKA-CfsSubsetEval-127.out.txt	0	0
CFS					83	HP_X_DS_LF__FL	HP	X	DS	LF	FL	data/WEKA-CfsSubsetEval-127.out.txt	0	0
CFS					84	HP_X_DS_F1c_FL	HP	X	DS	F1c	FL	data/WEKA-CfsSubsetEval-127.out.txt	2	20
CFS					85	HP_X_DS_B1c_FL	HP	X	DS	B1c	FL	data/WEKA-CfsSubsetEval-127.out.txt	0	0
CFS					86	HP_X_DS_LB__FL	HP	X	DS	LB	FL	data/WEKA-CfsSubsetEval-127.out.txt	0	0
CFS					87	HP_X_DS_B2__FL	HP	X	DS	B2	FL	data/WEKA-CfsSubsetEval-127.out.txt	0	0
CFS					88	HP_X_DS_B3__FL	HP	X	DS	B3	FL	data/WEKA-CfsSubsetEval-127.out.txt	0	0
CFS					89	HP_X_DS_FIP_FL	HP	X	DS	FIP	FL	data/WEKA-CfsSubsetEval-127.out.txt	0	0
CFS					90	HP_X_DS_BIP_FL	HP	X	DS	BIP	FL	data/WEKA-CfsSubsetEval-127.out.txt	0	0
CFS					91	HP_X_DS_F3__L5	HP	X	DS	F3	L5	data/WEKA-CfsSubsetEval-127.out.txt	0	0
CFS					92	HP_X_DS_F2__L5	HP	X	DS	F2	L5	data/WEKA-CfsSubsetEval-127.out.txt	0	0
CFS					93	HP_X_DS_LF__L5	HP	X	DS	LF	L5	data/WEKA-CfsSubsetEval-127.out.txt	0	0
CFS					94	HP_X_DS_F1c_L5	HP	X	DS	F1c	L5	data/WEKA-CfsSubsetEval-127.out.txt	0	0
CFS					95	HP_X_DS_B1c_L5	HP	X	DS	B1c	L5	data/WEKA-CfsSubsetEval-127.out.txt	0	0
CFS					96	HP_X_DS_LB__L5	HP	X	DS	LB	L5	data/WEKA-CfsSubsetEval-127.out.txt	0	0
CFS					97	HP_X_DS_B2__L5	HP	X	DS	B2	L5	data/WEKA-CfsSubsetEval-127.out.txt	0	0
CFS					98	HP_X_DS_B3__L5	HP	X	DS	B3	L5	data/WEKA-CfsSubsetEval-127.out.txt	0	0
CFS					99	HP_X_DS_FIP_L5	HP	X	DS	FIP	L5	data/WEKA-CfsSubsetEval-127.out.txt	0	0
CFS					100	HP_X_DS_BIP_L5	HP	X	DS	BIP	L5	data/WEKA-CfsSubsetEval-127.out.txt	0	0
CFS					101	HP_X_DH_F3__FL	HP	X	DH	F3	FL	data/WEKA-CfsSubsetEval-127.out.txt	0	0
CFS					102	HP_X_DH_F2__FL	HP	X	DH	F2	FL	data/WEKA-CfsSubsetEval-127.out.txt	0	0
CFS					103	HP_X_DH_LF__FL	HP	X	DH	LF	FL	data/WEKA-CfsSubsetEval-127.out.txt	0	0
CFS					104	HP_X_DH_F1c_FL	HP	X	DH	F1c	FL	data/WEKA-CfsSubsetEval-127.out.txt	0	0
CFS					105	HP_X_DH_B1c_FL	HP	X	DH	B1c	FL	data/WEKA-CfsSubsetEval-127.out.txt	0	0
CFS					106	HP_X_DH_LB__FL	HP	X	DH	LB	FL	data/WEKA-CfsSubsetEval-127.out.txt	0	0
CFS					107	HP_X_DH_B2__FL	HP	X	DH	B2	FL	data/WEKA-CfsSubsetEval-127.out.txt	0	0
CFS					108	HP_X_DH_B3__FL	HP	X	DH	B3	FL	data/WEKA-CfsSubsetEval-127.out.txt	0	0
CFS					109	HP_X_DH_FIP_FL	HP	X	DH	FIP	FL	data/WEKA-CfsSubsetEval-127.out.txt	0	0
CFS					110	HP_X_DH_BIP_FL	HP	X	DH	BIP	FL	data/WEKA-CfsSubsetEval-127.out.txt	0	0
CFS					111	HP_X_DH_F3__L5	HP	X	DH	F3	L5	data/WEKA-CfsSubsetEval-127.out.txt	0	0
CFS					112	HP_X_DH_F2__L5	HP	X	DH	F2	L5	data/WEKA-CfsSubsetEval-127.out.txt	0	0
CFS					113	HP_X_DH_LF__L5	HP	X	DH	LF	L5	data/WEKA-CfsSubsetEval-127.out.txt	0	0
CFS					114	HP_X_DH_F1c_L5	HP	X	DH	F1c	L5	data/WEKA-CfsSubsetEval-127.out.txt	0	0
CFS					115	HP_X_DH_B1c_L5	HP	X	DH	B1c	L5	data/WEKA-CfsSubsetEval-127.out.txt	0	0
CFS					116	HP_X_DH_LB__L5	HP	X	DH	LB	L5	data/WEKA-CfsSubsetEval-127.out.txt	0	0
CFS					117	HP_X_DH_B2__L5	HP	X	DH	B2	L5	data/WEKA-CfsSubsetEval-127.out.txt	0	0
CFS					118	HP_X_DH_B3__L5	HP	X	DH	B3	L5	data/WEKA-CfsSubsetEval-127.out.txt	0	0
CFS					119	HP_X_DH_FIP_L5	HP	X	DH	FIP	L5	data/WEKA-CfsSubsetEval-127.out.txt	0	0
CFS					120	HP_X_DH_BIP_L5	HP	X	DH	BIP	L5	data/WEKA-CfsSubsetEval-127.out.txt	0	0
CFS					121	HP_X_DG_F3__FL	HP	X	DG	F3	FL	data/WEKA-CfsSubsetEval-127.out.txt	0	0
CFS					122	HP_X_DG_F2__FL	HP	X	DG	F2	FL	data/WEKA-CfsSubsetEval-127.out.txt	0	0
CFS					123	HP_X_DG_LF__FL	HP	X	DG	LF	FL	data/WEKA-CfsSubsetEval-127.out.txt	0	0
CFS					124	HP_X_DG_F1c_FL	HP	X	DG	F1c	FL	data/WEKA-CfsSubsetEval-127.out.txt	0	0
CFS					125	HP_X_DG_B1c_FL	HP	X	DG	B1c	FL	data/WEKA-CfsSubsetEval-127.out.txt	4	40
CFS					126	HP_X_DG_LB__FL	HP	X	DG	LB	FL	data/WEKA-CfsSubsetEval-127.out.txt	0	0
CFS					127	HP_X_DG_B2__FL	HP	X	DG	B2	FL	data/WEKA-CfsSubsetEval-127.out.txt	0	0
CFS					128	HP_X_DG_B3__FL	HP	X	DG	B3	FL	data/WEKA-CfsSubsetEval-127.out.txt	0	0
CFS					129	HP_X_DG_FIP_FL	HP	X	DG	FIP	FL	data/WEKA-CfsSubsetEval-127.out.txt	0	0
CFS					130	HP_X_DG_BIP_FL	HP	X	DG	BIP	FL	data/WEKA-CfsSubsetEval-127.out.txt	0	0
CFS					131	HP_X_DG_F3__L5	HP	X	DG	F3	L5	data/WEKA-CfsSubsetEval-127.out.txt	0	0
CFS					132	HP_X_DG_F2__L5	HP	X	DG	F2	L5	data/WEKA-CfsSubsetEval-127.out.txt	0	0
CFS					133	HP_X_DG_LF__L5	HP	X	DG	LF	L5	data/WEKA-CfsSubsetEval-127.out.txt	0	0
CFS					134	HP_X_DG_F1c_L5	HP	X	DG	F1c	L5	data/WEKA-CfsSubsetEval-127.out.txt	0	0
CFS					135	HP_X_DG_B1c_L5	HP	X	DG	B1c	L5	data/WEKA-CfsSubsetEval-127.out.txt	0	0
CFS					136	HP_X_DG_LB__L5	HP	X	DG	LB	L5	data/WEKA-CfsSubsetEval-127.out.txt	0	0
CFS					137	HP_X_DG_B2__L5	HP	X	DG	B2	L5	data/WEKA-CfsSubsetEval-127.out.txt	0	0
CFS					138	HP_X_DG_B3__L5	HP	X	DG	B3	L5	data/WEKA-CfsSubsetEval-127.out.txt	0	0
CFS					139	HP_X_DG_FIP_L5	HP	X	DG	FIP	L5	data/WEKA-CfsSubsetEval-127.out.txt	0	0
CFS					140	HP_X_DG_BIP_L5	HP	X	DG	BIP	L5	data/WEKA-CfsSubsetEval-127.out.txt	0	0
CFS					141	HO_X_SF_F3__FL	HO	X	SF	F3	FL	data/WEKA-CfsSubsetEval-127.out.txt	0	0
CFS					142	HO_X_SF_F2__FL	HO	X	SF	F2	FL	data/WEKA-CfsSubsetEval-127.out.txt	0	0
CFS					143	HO_X_SF_LF__FL	HO	X	SF	LF	FL	data/WEKA-CfsSubsetEval-127.out.txt	0	0
CFS					144	HO_X_SF_F1c_FL	HO	X	SF	F1c	FL	data/WEKA-CfsSubsetEval-127.out.txt	0	0
CFS					145	HO_X_SF_B1c_FL	HO	X	SF	B1c	FL	data/WEKA-CfsSubsetEval-127.out.txt	0	0
CFS					146	HO_X_SF_LB__FL	HO	X	SF	LB	FL	data/WEKA-CfsSubsetEval-127.out.txt	0	0
CFS					147	HO_X_SF_B2__FL	HO	X	SF	B2	FL	data/WEKA-CfsSubsetEval-127.out.txt	0	0
CFS					148	HO_X_SF_B3__FL	HO	X	SF	B3	FL	data/WEKA-CfsSubsetEval-127.out.txt	0	0
CFS					149	HO_X_SF_FIP_FL	HO	X	SF	FIP	FL	data/WEKA-CfsSubsetEval-127.out.txt	0	0
CFS					150	HO_X_SF_BIP_FL	HO	X	SF	BIP	FL	data/WEKA-CfsSubsetEval-127.out.txt	0	0
CFS					151	HO_X_SF_F3__L5	HO	X	SF	F3	L5	data/WEKA-CfsSubsetEval-127.out.txt	0	0
CFS					152	HO_X_SF_F2__L5	HO	X	SF	F2	L5	data/WEKA-CfsSubsetEval-127.out.txt	0	0
CFS					153	HO_X_SF_LF__L5	HO	X	SF	LF	L5	data/WEKA-CfsSubsetEval-127.out.txt	0	0
CFS					154	HO_X_SF_F1c_L5	HO	X	SF	F1c	L5	data/WEKA-CfsSubsetEval-127.out.txt	0	0
CFS					155	HO_X_SF_B1c_L5	HO	X	SF	B1c	L5	data/WEKA-CfsSubsetEval-127.out.txt	0	0
CFS					156	HO_X_SF_LB__L5	HO	X	SF	LB	L5	data/WEKA-CfsSubsetEval-127.out.txt	0	0
CFS					157	HO_X_SF_B2__L5	HO	X	SF	B2	L5	data/WEKA-CfsSubsetEval-127.out.txt	0	0
CFS					158	HO_X_SF_B3__L5	HO	X	SF	B3	L5	data/WEKA-CfsSubsetEval-127.out.txt	0	0
CFS					159	HO_X_SF_FIP_L5	HO	X	SF	FIP	L5	data/WEKA-CfsSubsetEval-127.out.txt	0	0
CFS					160	HO_X_SF_BIP_L5	HO	X	SF	BIP	L5	data/WEKA-CfsSubsetEval-127.out.txt	0	0
CFS					161	HO_X_TM_F3__FL	HO	X	TM	F3	FL	data/WEKA-CfsSubsetEval-127.out.txt	0	0
CFS					162	HO_X_TM_F2__FL	HO	X	TM	F2	FL	data/WEKA-CfsSubsetEval-127.out.txt	0	0
CFS					163	HO_X_TM_LF__FL	HO	X	TM	LF	FL	data/WEKA-CfsSubsetEval-127.out.txt	0	0
CFS					164	HO_X_TM_F1c_FL	HO	X	TM	F1c	FL	data/WEKA-CfsSubsetEval-127.out.txt	0	0
CFS					165	HO_X_TM_B1c_FL	HO	X	TM	B1c	FL	data/WEKA-CfsSubsetEval-127.out.txt	0	0
CFS					166	HO_X_TM_LB__FL	HO	X	TM	LB	FL	data/WEKA-CfsSubsetEval-127.out.txt	0	0
CFS					167	HO_X_TM_B2__FL	HO	X	TM	B2	FL	data/WEKA-CfsSubsetEval-127.out.txt	0	0
CFS					168	HO_X_TM_B3__FL	HO	X	TM	B3	FL	data/WEKA-CfsSubsetEval-127.out.txt	0	0
CFS					169	HO_X_TM_FIP_FL	HO	X	TM	FIP	FL	data/WEKA-CfsSubsetEval-127.out.txt	0	0
CFS					170	HO_X_TM_BIP_FL	HO	X	TM	BIP	FL	data/WEKA-CfsSubsetEval-127.out.txt	0	0
CFS					171	HO_X_TM_F3__L5	HO	X	TM	F3	L5	data/WEKA-CfsSubsetEval-127.out.txt	0	0
CFS					172	HO_X_TM_F2__L5	HO	X	TM	F2	L5	data/WEKA-CfsSubsetEval-127.out.txt	0	0
CFS					173	HO_X_TM_LF__L5	HO	X	TM	LF	L5	data/WEKA-CfsSubsetEval-127.out.txt	0	0
CFS					174	HO_X_TM_F1c_L5	HO	X	TM	F1c	L5	data/WEKA-CfsSubsetEval-127.out.txt	0	0
CFS					175	HO_X_TM_B1c_L5	HO	X	TM	B1c	L5	data/WEKA-CfsSubsetEval-127.out.txt	0	0
CFS					176	HO_X_TM_LB__L5	HO	X	TM	LB	L5	data/WEKA-CfsSubsetEval-127.out.txt	0	0
CFS					177	HO_X_TM_B2__L5	HO	X	TM	B2	L5	data/WEKA-CfsSubsetEval-127.out.txt	0	0
CFS					178	HO_X_TM_B3__L5	HO	X	TM	B3	L5	data/WEKA-CfsSubsetEval-127.out.txt	0	0
CFS					179	HO_X_TM_FIP_L5	HO	X	TM	FIP	L5	data/WEKA-CfsSubsetEval-127.out.txt	0	0
CFS					180	HO_X_TM_BIP_L5	HO	X	TM	BIP	L5	data/WEKA-CfsSubsetEval-127.out.txt	1	10
CFS					181	HO_X_DS_F3__FL	HO	X	DS	F3	FL	data/WEKA-CfsSubsetEval-127.out.txt	0	0
CFS					182	HO_X_DS_F2__FL	HO	X	DS	F2	FL	data/WEKA-CfsSubsetEval-127.out.txt	0	0
CFS					183	HO_X_DS_LF__FL	HO	X	DS	LF	FL	data/WEKA-CfsSubsetEval-127.out.txt	0	0
CFS					184	HO_X_DS_F1c_FL	HO	X	DS	F1c	FL	data/WEKA-CfsSubsetEval-127.out.txt	0	0
CFS					185	HO_X_DS_B1c_FL	HO	X	DS	B1c	FL	data/WEKA-CfsSubsetEval-127.out.txt	0	0
CFS					186	HO_X_DS_LB__FL	HO	X	DS	LB	FL	data/WEKA-CfsSubsetEval-127.out.txt	0	0
CFS					187	HO_X_DS_B2__FL	HO	X	DS	B2	FL	data/WEKA-CfsSubsetEval-127.out.txt	0	0
CFS					188	HO_X_DS_B3__FL	HO	X	DS	B3	FL	data/WEKA-CfsSubsetEval-127.out.txt	0	0
CFS					189	HO_X_DS_FIP_FL	HO	X	DS	FIP	FL	data/WEKA-CfsSubsetEval-127.out.txt	0	0
CFS					190	HO_X_DS_BIP_FL	HO	X	DS	BIP	FL	data/WEKA-CfsSubsetEval-127.out.txt	0	0
CFS					191	HO_X_DS_F3__L5	HO	X	DS	F3	L5	data/WEKA-CfsSubsetEval-127.out.txt	0	0
CFS					192	HO_X_DS_F2__L5	HO	X	DS	F2	L5	data/WEKA-CfsSubsetEval-127.out.txt	0	0
CFS					193	HO_X_DS_LF__L5	HO	X	DS	LF	L5	data/WEKA-CfsSubsetEval-127.out.txt	1	10
CFS					194	HO_X_DS_F1c_L5	HO	X	DS	F1c	L5	data/WEKA-CfsSubsetEval-127.out.txt	0	0
CFS					195	HO_X_DS_B1c_L5	HO	X	DS	B1c	L5	data/WEKA-CfsSubsetEval-127.out.txt	0	0
CFS					196	HO_X_DS_LB__L5	HO	X	DS	LB	L5	data/WEKA-CfsSubsetEval-127.out.txt	0	0
CFS					197	HO_X_DS_B2__L5	HO	X	DS	B2	L5	data/WEKA-CfsSubsetEval-127.out.txt	1	10
CFS					198	HO_X_DS_B3__L5	HO	X	DS	B3	L5	data/WEKA-CfsSubsetEval-127.out.txt	0	0
CFS					199	HO_X_DS_FIP_L5	HO	X	DS	FIP	L5	data/WEKA-CfsSubsetEval-127.out.txt	0	0
CFS					200	HO_X_DS_BIP_L5	HO	X	DS	BIP	L5	data/WEKA-CfsSubsetEval-127.out.txt	0	0
CFS					201	HO_X_DH_F3__FL	HO	X	DH	F3	FL	data/WEKA-CfsSubsetEval-127.out.txt	0	0
CFS					202	HO_X_DH_F2__FL	HO	X	DH	F2	FL	data/WEKA-CfsSubsetEval-127.out.txt	0	0
CFS					203	HO_X_DH_LF__FL	HO	X	DH	LF	FL	data/WEKA-CfsSubsetEval-127.out.txt	0	0
CFS					204	HO_X_DH_F1c_FL	HO	X	DH	F1c	FL	data/WEKA-CfsSubsetEval-127.out.txt	0	0
CFS					205	HO_X_DH_B1c_FL	HO	X	DH	B1c	FL	data/WEKA-CfsSubsetEval-127.out.txt	0	0
CFS					206	HO_X_DH_LB__FL	HO	X	DH	LB	FL	data/WEKA-CfsSubsetEval-127.out.txt	0	0
CFS					207	HO_X_DH_B2__FL	HO	X	DH	B2	FL	data/WEKA-CfsSubsetEval-127.out.txt	0	0
CFS					208	HO_X_DH_B3__FL	HO	X	DH	B3	FL	data/WEKA-CfsSubsetEval-127.out.txt	0	0
CFS					209	HO_X_DH_FIP_FL	HO	X	DH	FIP	FL	data/WEKA-CfsSubsetEval-127.out.txt	0	0
CFS					210	HO_X_DH_BIP_FL	HO	X	DH	BIP	FL	data/WEKA-CfsSubsetEval-127.out.txt	0	0
CFS					211	HO_X_DH_F3__L5	HO	X	DH	F3	L5	data/WEKA-CfsSubsetEval-127.out.txt	0	0
CFS					212	HO_X_DH_F2__L5	HO	X	DH	F2	L5	data/WEKA-CfsSubsetEval-127.out.txt	1	10
CFS					213	HO_X_DH_LF__L5	HO	X	DH	LF	L5	data/WEKA-CfsSubsetEval-127.out.txt	5	50
CFS					214	HO_X_DH_F1c_L5	HO	X	DH	F1c	L5	data/WEKA-CfsSubsetEval-127.out.txt	0	0
CFS					215	HO_X_DH_B1c_L5	HO	X	DH	B1c	L5	data/WEKA-CfsSubsetEval-127.out.txt	0	0
CFS					216	HO_X_DH_LB__L5	HO	X	DH	LB	L5	data/WEKA-CfsSubsetEval-127.out.txt	0	0
CFS					217	HO_X_DH_B2__L5	HO	X	DH	B2	L5	data/WEKA-CfsSubsetEval-127.out.txt	0	0
CFS					218	HO_X_DH_B3__L5	HO	X	DH	B3	L5	data/WEKA-CfsSubsetEval-127.out.txt	0	0
CFS					219	HO_X_DH_FIP_L5	HO	X	DH	FIP	L5	data/WEKA-CfsSubsetEval-127.out.txt	0	0
CFS					220	HO_X_DH_BIP_L5	HO	X	DH	BIP	L5	data/WEKA-CfsSubsetEval-127.out.txt	0	0
CFS					221	HO_X_DG_F3__FL	HO	X	DG	F3	FL	data/WEKA-CfsSubsetEval-127.out.txt	1	10
CFS					222	HO_X_DG_F2__FL	HO	X	DG	F2	FL	data/WEKA-CfsSubsetEval-127.out.txt	0	0
CFS					223	HO_X_DG_LF__FL	HO	X	DG	LF	FL	data/WEKA-CfsSubsetEval-127.out.txt	0	0
CFS					224	HO_X_DG_F1c_FL	HO	X	DG	F1c	FL	data/WEKA-CfsSubsetEval-127.out.txt	0	0
CFS					225	HO_X_DG_B1c_FL	HO	X	DG	B1c	FL	data/WEKA-CfsSubsetEval-127.out.txt	0	0
CFS					226	HO_X_DG_LB__FL	HO	X	DG	LB	FL	data/WEKA-CfsSubsetEval-127.out.txt	0	0
CFS					227	HO_X_DG_B2__FL	HO	X	DG	B2	FL	data/WEKA-CfsSubsetEval-127.out.txt	0	0
CFS					228	HO_X_DG_B3__FL	HO	X	DG	B3	FL	data/WEKA-CfsSubsetEval-127.out.txt	0	0
CFS					229	HO_X_DG_FIP_FL	HO	X	DG	FIP	FL	data/WEKA-CfsSubsetEval-127.out.txt	0	0
CFS					230	HO_X_DG_BIP_FL	HO	X	DG	BIP	FL	data/WEKA-CfsSubsetEval-127.out.txt	0	0
CFS					231	HO_X_DG_F3__L5	HO	X	DG	F3	L5	data/WEKA-CfsSubsetEval-127.out.txt	1	10
CFS					232	HO_X_DG_F2__L5	HO	X	DG	F2	L5	data/WEKA-CfsSubsetEval-127.out.txt	0	0
CFS					233	HO_X_DG_LF__L5	HO	X	DG	LF	L5	data/WEKA-CfsSubsetEval-127.out.txt	0	0
CFS					234	HO_X_DG_F1c_L5	HO	X	DG	F1c	L5	data/WEKA-CfsSubsetEval-127.out.txt	0	0
CFS					235	HO_X_DG_B1c_L5	HO	X	DG	B1c	L5	data/WEKA-CfsSubsetEval-127.out.txt	0	0
CFS					236	HO_X_DG_LB__L5	HO	X	DG	LB	L5	data/WEKA-CfsSubsetEval-127.out.txt	0	0
CFS					237	HO_X_DG_B2__L5	HO	X	DG	B2	L5	data/WEKA-CfsSubsetEval-127.out.txt	7	70
CFS					238	HO_X_DG_B3__L5	HO	X	DG	B3	L5	data/WEKA-CfsSubsetEval-127.out.txt	0	0
CFS					239	HO_X_DG_FIP_L5	HO	X	DG	FIP	L5	data/WEKA-CfsSubsetEval-127.out.txt	0	0
CFS					240	HO_X_DG_BIP_L5	HO	X	DG	BIP	L5	data/WEKA-CfsSubsetEval-127.out.txt	0	0
CFS					241	HE_P_SF_F3__FL	HE	P	SF	F3	FL	data/WEKA-CfsSubsetEval-127.out.txt	0	0
CFS					242	HE_P_SF_F2__FL	HE	P	SF	F2	FL	data/WEKA-CfsSubsetEval-127.out.txt	0	0
CFS					243	HE_P_SF_LF__FL	HE	P	SF	LF	FL	data/WEKA-CfsSubsetEval-127.out.txt	0	0
CFS					244	HE_P_SF_F1c_FL	HE	P	SF	F1c	FL	data/WEKA-CfsSubsetEval-127.out.txt	0	0
CFS					245	HE_P_SF_B1c_FL	HE	P	SF	B1c	FL	data/WEKA-CfsSubsetEval-127.out.txt	0	0
CFS					246	HE_P_SF_LB__FL	HE	P	SF	LB	FL	data/WEKA-CfsSubsetEval-127.out.txt	0	0
CFS					247	HE_P_SF_B2__FL	HE	P	SF	B2	FL	data/WEKA-CfsSubsetEval-127.out.txt	0	0
CFS					248	HE_P_SF_B3__FL	HE	P	SF	B3	FL	data/WEKA-CfsSubsetEval-127.out.txt	0	0
CFS					249	HE_P_SF_FIP_FL	HE	P	SF	FIP	FL	data/WEKA-CfsSubsetEval-127.out.txt	0	0
CFS					250	HE_P_SF_BIP_FL	HE	P	SF	BIP	FL	data/WEKA-CfsSubsetEval-127.out.txt	0	0
CFS					251	HE_P_SF_F3__L5	HE	P	SF	F3	L5	data/WEKA-CfsSubsetEval-127.out.txt	0	0
CFS					252	HE_P_SF_F2__L5	HE	P	SF	F2	L5	data/WEKA-CfsSubsetEval-127.out.txt	0	0
CFS					253	HE_P_SF_LF__L5	HE	P	SF	LF	L5	data/WEKA-CfsSubsetEval-127.out.txt	0	0
CFS					254	HE_P_SF_F1c_L5	HE	P	SF	F1c	L5	data/WEKA-CfsSubsetEval-127.out.txt	0	0
CFS					255	HE_P_SF_B1c_L5	HE	P	SF	B1c	L5	data/WEKA-CfsSubsetEval-127.out.txt	0	0
CFS					256	HE_P_SF_LB__L5	HE	P	SF	LB	L5	data/WEKA-CfsSubsetEval-127.out.txt	0	0
CFS					257	HE_P_SF_B2__L5	HE	P	SF	B2	L5	data/WEKA-CfsSubsetEval-127.out.txt	0	0
CFS					258	HE_P_SF_B3__L5	HE	P	SF	B3	L5	data/WEKA-CfsSubsetEval-127.out.txt	0	0
CFS					259	HE_P_SF_FIP_L5	HE	P	SF	FIP	L5	data/WEKA-CfsSubsetEval-127.out.txt	0	0
CFS					260	HE_P_SF_BIP_L5	HE	P	SF	BIP	L5	data/WEKA-CfsSubsetEval-127.out.txt	0	0
CFS					261	HE_P_TM_F3__FL	HE	P	TM	F3	FL	data/WEKA-CfsSubsetEval-127.out.txt	1	10
CFS					262	HE_P_TM_F2__FL	HE	P	TM	F2	FL	data/WEKA-CfsSubsetEval-127.out.txt	5	50
CFS					263	HE_P_TM_LF__FL	HE	P	TM	LF	FL	data/WEKA-CfsSubsetEval-127.out.txt	0	0
CFS					264	HE_P_TM_F1c_FL	HE	P	TM	F1c	FL	data/WEKA-CfsSubsetEval-127.out.txt	0	0
CFS					265	HE_P_TM_B1c_FL	HE	P	TM	B1c	FL	data/WEKA-CfsSubsetEval-127.out.txt	0	0
CFS					266	HE_P_TM_LB__FL	HE	P	TM	LB	FL	data/WEKA-CfsSubsetEval-127.out.txt	0	0
CFS					267	HE_P_TM_B2__FL	HE	P	TM	B2	FL	data/WEKA-CfsSubsetEval-127.out.txt	0	0
CFS					268	HE_P_TM_B3__FL	HE	P	TM	B3	FL	data/WEKA-CfsSubsetEval-127.out.txt	0	0
CFS					269	HE_P_TM_FIP_FL	HE	P	TM	FIP	FL	data/WEKA-CfsSubsetEval-127.out.txt	0	0
CFS					270	HE_P_TM_BIP_FL	HE	P	TM	BIP	FL	data/WEKA-CfsSubsetEval-127.out.txt	0	0
CFS					271	HE_P_TM_F3__L5	HE	P	TM	F3	L5	data/WEKA-CfsSubsetEval-127.out.txt	0	0
CFS					272	HE_P_TM_F2__L5	HE	P	TM	F2	L5	data/WEKA-CfsSubsetEval-127.out.txt	0	0
CFS					273	HE_P_TM_LF__L5	HE	P	TM	LF	L5	data/WEKA-CfsSubsetEval-127.out.txt	0	0
CFS					274	HE_P_TM_F1c_L5	HE	P	TM	F1c	L5	data/WEKA-CfsSubsetEval-127.out.txt	0	0
CFS					275	HE_P_TM_B1c_L5	HE	P	TM	B1c	L5	data/WEKA-CfsSubsetEval-127.out.txt	0	0
CFS					276	HE_P_TM_LB__L5	HE	P	TM	LB	L5	data/WEKA-CfsSubsetEval-127.out.txt	0	0
CFS					277	HE_P_TM_B2__L5	HE	P	TM	B2	L5	data/WEKA-CfsSubsetEval-127.out.txt	0	0
CFS					278	HE_P_TM_B3__L5	HE	P	TM	B3	L5	data/WEKA-CfsSubsetEval-127.out.txt	0	0
CFS					279	HE_P_TM_FIP_L5	HE	P	TM	FIP	L5	data/WEKA-CfsSubsetEval-127.out.txt	1	10
CFS					280	HE_P_TM_BIP_L5	HE	P	TM	BIP	L5	data/WEKA-CfsSubsetEval-127.out.txt	0	0
CFS					281	HE_P_DS_F3__FL	HE	P	DS	F3	FL	data/WEKA-CfsSubsetEval-127.out.txt	0	0
CFS					282	HE_P_DS_F2__FL	HE	P	DS	F2	FL	data/WEKA-CfsSubsetEval-127.out.txt	10	100
CFS					283	HE_P_DS_LF__FL	HE	P	DS	LF	FL	data/WEKA-CfsSubsetEval-127.out.txt	0	0
CFS					284	HE_P_DS_F1c_FL	HE	P	DS	F1c	FL	data/WEKA-CfsSubsetEval-127.out.txt	10	100
CFS					285	HE_P_DS_B1c_FL	HE	P	DS	B1c	FL	data/WEKA-CfsSubsetEval-127.out.txt	0	0
CFS					286	HE_P_DS_LB__FL	HE	P	DS	LB	FL	data/WEKA-CfsSubsetEval-127.out.txt	0	0
CFS					287	HE_P_DS_B2__FL	HE	P	DS	B2	FL	data/WEKA-CfsSubsetEval-127.out.txt	0	0
CFS					288	HE_P_DS_B3__FL	HE	P	DS	B3	FL	data/WEKA-CfsSubsetEval-127.out.txt	1	10
CFS					289	HE_P_DS_FIP_FL	HE	P	DS	FIP	FL	data/WEKA-CfsSubsetEval-127.out.txt	0	0
CFS					290	HE_P_DS_BIP_FL	HE	P	DS	BIP	FL	data/WEKA-CfsSubsetEval-127.out.txt	0	0
CFS					291	HE_P_DS_F3__L5	HE	P	DS	F3	L5	data/WEKA-CfsSubsetEval-127.out.txt	0	0
CFS					292	HE_P_DS_F2__L5	HE	P	DS	F2	L5	data/WEKA-CfsSubsetEval-127.out.txt	0	0
CFS					293	HE_P_DS_LF__L5	HE	P	DS	LF	L5	data/WEKA-CfsSubsetEval-127.out.txt	0	0
CFS					294	HE_P_DS_F1c_L5	HE	P	DS	F1c	L5	data/WEKA-CfsSubsetEval-127.out.txt	0	0
CFS					295	HE_P_DS_B1c_L5	HE	P	DS	B1c	L5	data/WEKA-CfsSubsetEval-127.out.txt	0	0
CFS					296	HE_P_DS_LB__L5	HE	P	DS	LB	L5	data/WEKA-CfsSubsetEval-127.out.txt	0	0
CFS					297	HE_P_DS_B2__L5	HE	P	DS	B2	L5	data/WEKA-CfsSubsetEval-127.out.txt	0	0
CFS					298	HE_P_DS_B3__L5	HE	P	DS	B3	L5	data/WEKA-CfsSubsetEval-127.out.txt	0	0
CFS					299	HE_P_DS_FIP_L5	HE	P	DS	FIP	L5	data/WEKA-CfsSubsetEval-127.out.txt	0	0
CFS					300	HE_P_DS_BIP_L5	HE	P	DS	BIP	L5	data/WEKA-CfsSubsetEval-127.out.txt	0	0
CFS					301	HE_P_DH_F3__FL	HE	P	DH	F3	FL	data/WEKA-CfsSubsetEval-127.out.txt	0	0
CFS					302	HE_P_DH_F2__FL	HE	P	DH	F2	FL	data/WEKA-CfsSubsetEval-127.out.txt	3	30
CFS					303	HE_P_DH_LF__FL	HE	P	DH	LF	FL	data/WEKA-CfsSubsetEval-127.out.txt	0	0
CFS					304	HE_P_DH_F1c_FL	HE	P	DH	F1c	FL	data/WEKA-CfsSubsetEval-127.out.txt	6	60
CFS					305	HE_P_DH_B1c_FL	HE	P	DH	B1c	FL	data/WEKA-CfsSubsetEval-127.out.txt	0	0
CFS					306	HE_P_DH_LB__FL	HE	P	DH	LB	FL	data/WEKA-CfsSubsetEval-127.out.txt	0	0
CFS					307	HE_P_DH_B2__FL	HE	P	DH	B2	FL	data/WEKA-CfsSubsetEval-127.out.txt	0	0
CFS					308	HE_P_DH_B3__FL	HE	P	DH	B3	FL	data/WEKA-CfsSubsetEval-127.out.txt	1	10
CFS					309	HE_P_DH_FIP_FL	HE	P	DH	FIP	FL	data/WEKA-CfsSubsetEval-127.out.txt	0	0
CFS					310	HE_P_DH_BIP_FL	HE	P	DH	BIP	FL	data/WEKA-CfsSubsetEval-127.out.txt	0	0
CFS					311	HE_P_DH_F3__L5	HE	P	DH	F3	L5	data/WEKA-CfsSubsetEval-127.out.txt	0	0
CFS					312	HE_P_DH_F2__L5	HE	P	DH	F2	L5	data/WEKA-CfsSubsetEval-127.out.txt	0	0
CFS					313	HE_P_DH_LF__L5	HE	P	DH	LF	L5	data/WEKA-CfsSubsetEval-127.out.txt	0	0
CFS					314	HE_P_DH_F1c_L5	HE	P	DH	F1c	L5	data/WEKA-CfsSubsetEval-127.out.txt	0	0
CFS					315	HE_P_DH_B1c_L5	HE	P	DH	B1c	L5	data/WEKA-CfsSubsetEval-127.out.txt	0	0
CFS					316	HE_P_DH_LB__L5	HE	P	DH	LB	L5	data/WEKA-CfsSubsetEval-127.out.txt	0	0
CFS					317	HE_P_DH_B2__L5	HE	P	DH	B2	L5	data/WEKA-CfsSubsetEval-127.out.txt	0	0
CFS					318	HE_P_DH_B3__L5	HE	P	DH	B3	L5	data/WEKA-CfsSubsetEval-127.out.txt	0	0
CFS					319	HE_P_DH_FIP_L5	HE	P	DH	FIP	L5	data/WEKA-CfsSubsetEval-127.out.txt	0	0
CFS					320	HE_P_DH_BIP_L5	HE	P	DH	BIP	L5	data/WEKA-CfsSubsetEval-127.out.txt	0	0
CFS					321	HE_P_DG_F3__FL	HE	P	DG	F3	FL	data/WEKA-CfsSubsetEval-127.out.txt	0	0
CFS					322	HE_P_DG_F2__FL	HE	P	DG	F2	FL	data/WEKA-CfsSubsetEval-127.out.txt	0	0
CFS					323	HE_P_DG_LF__FL	HE	P	DG	LF	FL	data/WEKA-CfsSubsetEval-127.out.txt	0	0
CFS					324	HE_P_DG_F1c_FL	HE	P	DG	F1c	FL	data/WEKA-CfsSubsetEval-127.out.txt	5	50
CFS					325	HE_P_DG_B1c_FL	HE	P	DG	B1c	FL	data/WEKA-CfsSubsetEval-127.out.txt	0	0
CFS					326	HE_P_DG_LB__FL	HE	P	DG	LB	FL	data/WEKA-CfsSubsetEval-127.out.txt	0	0
CFS					327	HE_P_DG_B2__FL	HE	P	DG	B2	FL	data/WEKA-CfsSubsetEval-127.out.txt	10	100
CFS					328	HE_P_DG_B3__FL	HE	P	DG	B3	FL	data/WEKA-CfsSubsetEval-127.out.txt	4	40
CFS					329	HE_P_DG_FIP_FL	HE	P	DG	FIP	FL	data/WEKA-CfsSubsetEval-127.out.txt	0	0
CFS					330	HE_P_DG_BIP_FL	HE	P	DG	BIP	FL	data/WEKA-CfsSubsetEval-127.out.txt	0	0
CFS					331	HE_P_DG_F3__L5	HE	P	DG	F3	L5	data/WEKA-CfsSubsetEval-127.out.txt	0	0
CFS					332	HE_P_DG_F2__L5	HE	P	DG	F2	L5	data/WEKA-CfsSubsetEval-127.out.txt	0	0
CFS					333	HE_P_DG_LF__L5	HE	P	DG	LF	L5	data/WEKA-CfsSubsetEval-127.out.txt	0	0
CFS					334	HE_P_DG_F1c_L5	HE	P	DG	F1c	L5	data/WEKA-CfsSubsetEval-127.out.txt	0	0
CFS					335	HE_P_DG_B1c_L5	HE	P	DG	B1c	L5	data/WEKA-CfsSubsetEval-127.out.txt	0	0
CFS					336	HE_P_DG_LB__L5	HE	P	DG	LB	L5	data/WEKA-CfsSubsetEval-127.out.txt	0	0
CFS					337	HE_P_DG_B2__L5	HE	P	DG	B2	L5	data/WEKA-CfsSubsetEval-127.out.txt	0	0
CFS					338	HE_P_DG_B3__L5	HE	P	DG	B3	L5	data/WEKA-CfsSubsetEval-127.out.txt	0	0
CFS					339	HE_P_DG_FIP_L5	HE	P	DG	FIP	L5	data/WEKA-CfsSubsetEval-127.out.txt	0	0
CFS					340	HE_P_DG_BIP_L5	HE	P	DG	BIP	L5	data/WEKA-CfsSubsetEval-127.out.txt	0	0
CFS					341	HE_M_SF_F3__FL	HE	M	SF	F3	FL	data/WEKA-CfsSubsetEval-127.out.txt	0	0
CFS					342	HE_M_SF_F2__FL	HE	M	SF	F2	FL	data/WEKA-CfsSubsetEval-127.out.txt	0	0
CFS					343	HE_M_SF_LF__FL	HE	M	SF	LF	FL	data/WEKA-CfsSubsetEval-127.out.txt	0	0
CFS					344	HE_M_SF_F1c_FL	HE	M	SF	F1c	FL	data/WEKA-CfsSubsetEval-127.out.txt	0	0
CFS					345	HE_M_SF_B1c_FL	HE	M	SF	B1c	FL	data/WEKA-CfsSubsetEval-127.out.txt	0	0
CFS					346	HE_M_SF_LB__FL	HE	M	SF	LB	FL	data/WEKA-CfsSubsetEval-127.out.txt	0	0
CFS					347	HE_M_SF_B2__FL	HE	M	SF	B2	FL	data/WEKA-CfsSubsetEval-127.out.txt	0	0
CFS					348	HE_M_SF_B3__FL	HE	M	SF	B3	FL	data/WEKA-CfsSubsetEval-127.out.txt	0	0
CFS					349	HE_M_SF_FIP_FL	HE	M	SF	FIP	FL	data/WEKA-CfsSubsetEval-127.out.txt	0	0
CFS					350	HE_M_SF_BIP_FL	HE	M	SF	BIP	FL	data/WEKA-CfsSubsetEval-127.out.txt	0	0
CFS					351	HE_M_SF_F3__L5	HE	M	SF	F3	L5	data/WEKA-CfsSubsetEval-127.out.txt	0	0
CFS					352	HE_M_SF_F2__L5	HE	M	SF	F2	L5	data/WEKA-CfsSubsetEval-127.out.txt	0	0
CFS					353	HE_M_SF_LF__L5	HE	M	SF	LF	L5	data/WEKA-CfsSubsetEval-127.out.txt	0	0
CFS					354	HE_M_SF_F1c_L5	HE	M	SF	F1c	L5	data/WEKA-CfsSubsetEval-127.out.txt	0	0
CFS					355	HE_M_SF_B1c_L5	HE	M	SF	B1c	L5	data/WEKA-CfsSubsetEval-127.out.txt	0	0
CFS					356	HE_M_SF_LB__L5	HE	M	SF	LB	L5	data/WEKA-CfsSubsetEval-127.out.txt	0	0
CFS					357	HE_M_SF_B2__L5	HE	M	SF	B2	L5	data/WEKA-CfsSubsetEval-127.out.txt	0	0
CFS					358	HE_M_SF_B3__L5	HE	M	SF	B3	L5	data/WEKA-CfsSubsetEval-127.out.txt	0	0
CFS					359	HE_M_SF_FIP_L5	HE	M	SF	FIP	L5	data/WEKA-CfsSubsetEval-127.out.txt	0	0
CFS					360	HE_M_SF_BIP_L5	HE	M	SF	BIP	L5	data/WEKA-CfsSubsetEval-127.out.txt	0	0
CFS					361	HE_M_TM_F3__FL	HE	M	TM	F3	FL	data/WEKA-CfsSubsetEval-127.out.txt	4	40
CFS					362	HE_M_TM_F2__FL	HE	M	TM	F2	FL	data/WEKA-CfsSubsetEval-127.out.txt	0	0
CFS					363	HE_M_TM_LF__FL	HE	M	TM	LF	FL	data/WEKA-CfsSubsetEval-127.out.txt	0	0
CFS					364	HE_M_TM_F1c_FL	HE	M	TM	F1c	FL	data/WEKA-CfsSubsetEval-127.out.txt	0	0
CFS					365	HE_M_TM_B1c_FL	HE	M	TM	B1c	FL	data/WEKA-CfsSubsetEval-127.out.txt	1	10
CFS					366	HE_M_TM_LB__FL	HE	M	TM	LB	FL	data/WEKA-CfsSubsetEval-127.out.txt	4	40
CFS					367	HE_M_TM_B2__FL	HE	M	TM	B2	FL	data/WEKA-CfsSubsetEval-127.out.txt	0	0
CFS					368	HE_M_TM_B3__FL	HE	M	TM	B3	FL	data/WEKA-CfsSubsetEval-127.out.txt	3	30
CFS					369	HE_M_TM_FIP_FL	HE	M	TM	FIP	FL	data/WEKA-CfsSubsetEval-127.out.txt	0	0
CFS					370	HE_M_TM_BIP_FL	HE	M	TM	BIP	FL	data/WEKA-CfsSubsetEval-127.out.txt	0	0
CFS					371	HE_M_TM_F3__L5	HE	M	TM	F3	L5	data/WEKA-CfsSubsetEval-127.out.txt	0	0
CFS					372	HE_M_TM_F2__L5	HE	M	TM	F2	L5	data/WEKA-CfsSubsetEval-127.out.txt	0	0
CFS					373	HE_M_TM_LF__L5	HE	M	TM	LF	L5	data/WEKA-CfsSubsetEval-127.out.txt	0	0
CFS					374	HE_M_TM_F1c_L5	HE	M	TM	F1c	L5	data/WEKA-CfsSubsetEval-127.out.txt	0	0
CFS					375	HE_M_TM_B1c_L5	HE	M	TM	B1c	L5	data/WEKA-CfsSubsetEval-127.out.txt	0	0
CFS					376	HE_M_TM_LB__L5	HE	M	TM	LB	L5	data/WEKA-CfsSubsetEval-127.out.txt	0	0
CFS					377	HE_M_TM_B2__L5	HE	M	TM	B2	L5	data/WEKA-CfsSubsetEval-127.out.txt	0	0
CFS					378	HE_M_TM_B3__L5	HE	M	TM	B3	L5	data/WEKA-CfsSubsetEval-127.out.txt	0	0
CFS					379	HE_M_TM_FIP_L5	HE	M	TM	FIP	L5	data/WEKA-CfsSubsetEval-127.out.txt	0	0
CFS					380	HE_M_TM_BIP_L5	HE	M	TM	BIP	L5	data/WEKA-CfsSubsetEval-127.out.txt	0	0
CFS					381	HE_M_DS_F3__FL	HE	M	DS	F3	FL	data/WEKA-CfsSubsetEval-127.out.txt	1	10
CFS					382	HE_M_DS_F2__FL	HE	M	DS	F2	FL	data/WEKA-CfsSubsetEval-127.out.txt	0	0
CFS					383	HE_M_DS_LF__FL	HE	M	DS	LF	FL	data/WEKA-CfsSubsetEval-127.out.txt	0	0
CFS					384	HE_M_DS_F1c_FL	HE	M	DS	F1c	FL	data/WEKA-CfsSubsetEval-127.out.txt	0	0
CFS					385	HE_M_DS_B1c_FL	HE	M	DS	B1c	FL	data/WEKA-CfsSubsetEval-127.out.txt	6	60
CFS					386	HE_M_DS_LB__FL	HE	M	DS	LB	FL	data/WEKA-CfsSubsetEval-127.out.txt	1	10
CFS					387	HE_M_DS_B2__FL	HE	M	DS	B2	FL	data/WEKA-CfsSubsetEval-127.out.txt	0	0
CFS					388	HE_M_DS_B3__FL	HE	M	DS	B3	FL	data/WEKA-CfsSubsetEval-127.out.txt	0	0
CFS					389	HE_M_DS_FIP_FL	HE	M	DS	FIP	FL	data/WEKA-CfsSubsetEval-127.out.txt	0	0
CFS					390	HE_M_DS_BIP_FL	HE	M	DS	BIP	FL	data/WEKA-CfsSubsetEval-127.out.txt	0	0
CFS					391	HE_M_DS_F3__L5	HE	M	DS	F3	L5	data/WEKA-CfsSubsetEval-127.out.txt	0	0
CFS					392	HE_M_DS_F2__L5	HE	M	DS	F2	L5	data/WEKA-CfsSubsetEval-127.out.txt	0	0
CFS					393	HE_M_DS_LF__L5	HE	M	DS	LF	L5	data/WEKA-CfsSubsetEval-127.out.txt	0	0
CFS					394	HE_M_DS_F1c_L5	HE	M	DS	F1c	L5	data/WEKA-CfsSubsetEval-127.out.txt	0	0
CFS					395	HE_M_DS_B1c_L5	HE	M	DS	B1c	L5	data/WEKA-CfsSubsetEval-127.out.txt	0	0
CFS					396	HE_M_DS_LB__L5	HE	M	DS	LB	L5	data/WEKA-CfsSubsetEval-127.out.txt	0	0
CFS					397	HE_M_DS_B2__L5	HE	M	DS	B2	L5	data/WEKA-CfsSubsetEval-127.out.txt	1	10
CFS					398	HE_M_DS_B3__L5	HE	M	DS	B3	L5	data/WEKA-CfsSubsetEval-127.out.txt	0	0
CFS					399	HE_M_DS_FIP_L5	HE	M	DS	FIP	L5	data/WEKA-CfsSubsetEval-127.out.txt	0	0
CFS					400	HE_M_DS_BIP_L5	HE	M	DS	BIP	L5	data/WEKA-CfsSubsetEval-127.out.txt	0	0
CFS					401	HE_M_DH_F3__FL	HE	M	DH	F3	FL	data/WEKA-CfsSubsetEval-127.out.txt	0	0
CFS					402	HE_M_DH_F2__FL	HE	M	DH	F2	FL	data/WEKA-CfsSubsetEval-127.out.txt	0	0
CFS					403	HE_M_DH_LF__FL	HE	M	DH	LF	FL	data/WEKA-CfsSubsetEval-127.out.txt	0	0
CFS					404	HE_M_DH_F1c_FL	HE	M	DH	F1c	FL	data/WEKA-CfsSubsetEval-127.out.txt	0	0
CFS					405	HE_M_DH_B1c_FL	HE	M	DH	B1c	FL	data/WEKA-CfsSubsetEval-127.out.txt	0	0
CFS					406	HE_M_DH_LB__FL	HE	M	DH	LB	FL	data/WEKA-CfsSubsetEval-127.out.txt	0	0
CFS					407	HE_M_DH_B2__FL	HE	M	DH	B2	FL	data/WEKA-CfsSubsetEval-127.out.txt	0	0
CFS					408	HE_M_DH_B3__FL	HE	M	DH	B3	FL	data/WEKA-CfsSubsetEval-127.out.txt	0	0
CFS					409	HE_M_DH_FIP_FL	HE	M	DH	FIP	FL	data/WEKA-CfsSubsetEval-127.out.txt	0	0
CFS					410	HE_M_DH_BIP_FL	HE	M	DH	BIP	FL	data/WEKA-CfsSubsetEval-127.out.txt	0	0
CFS					411	HE_M_DH_F3__L5	HE	M	DH	F3	L5	data/WEKA-CfsSubsetEval-127.out.txt	0	0
CFS					412	HE_M_DH_F2__L5	HE	M	DH	F2	L5	data/WEKA-CfsSubsetEval-127.out.txt	0	0
CFS					413	HE_M_DH_LF__L5	HE	M	DH	LF	L5	data/WEKA-CfsSubsetEval-127.out.txt	0	0
CFS					414	HE_M_DH_F1c_L5	HE	M	DH	F1c	L5	data/WEKA-CfsSubsetEval-127.out.txt	0	0
CFS					415	HE_M_DH_B1c_L5	HE	M	DH	B1c	L5	data/WEKA-CfsSubsetEval-127.out.txt	0	0
CFS					416	HE_M_DH_LB__L5	HE	M	DH	LB	L5	data/WEKA-CfsSubsetEval-127.out.txt	0	0
CFS					417	HE_M_DH_B2__L5	HE	M	DH	B2	L5	data/WEKA-CfsSubsetEval-127.out.txt	0	0
CFS					418	HE_M_DH_B3__L5	HE	M	DH	B3	L5	data/WEKA-CfsSubsetEval-127.out.txt	0	0
CFS					419	HE_M_DH_FIP_L5	HE	M	DH	FIP	L5	data/WEKA-CfsSubsetEval-127.out.txt	0	0
CFS					420	HE_M_DH_BIP_L5	HE	M	DH	BIP	L5	data/WEKA-CfsSubsetEval-127.out.txt	0	0
CFS					421	HE_M_DG_F3__FL	HE	M	DG	F3	FL	data/WEKA-CfsSubsetEval-127.out.txt	0	0
CFS					422	HE_M_DG_F2__FL	HE	M	DG	F2	FL	data/WEKA-CfsSubsetEval-127.out.txt	1	10
CFS					423	HE_M_DG_LF__FL	HE	M	DG	LF	FL	data/WEKA-CfsSubsetEval-127.out.txt	0	0
CFS					424	HE_M_DG_F1c_FL	HE	M	DG	F1c	FL	data/WEKA-CfsSubsetEval-127.out.txt	2	20
CFS					425	HE_M_DG_B1c_FL	HE	M	DG	B1c	FL	data/WEKA-CfsSubsetEval-127.out.txt	10	100
CFS					426	HE_M_DG_LB__FL	HE	M	DG	LB	FL	data/WEKA-CfsSubsetEval-127.out.txt	0	0
CFS					427	HE_M_DG_B2__FL	HE	M	DG	B2	FL	data/WEKA-CfsSubsetEval-127.out.txt	1	10
CFS					428	HE_M_DG_B3__FL	HE	M	DG	B3	FL	data/WEKA-CfsSubsetEval-127.out.txt	9	90
CFS					429	HE_M_DG_FIP_FL	HE	M	DG	FIP	FL	data/WEKA-CfsSubsetEval-127.out.txt	0	0
CFS					430	HE_M_DG_BIP_FL	HE	M	DG	BIP	FL	data/WEKA-CfsSubsetEval-127.out.txt	0	0
CFS					431	HE_M_DG_F3__L5	HE	M	DG	F3	L5	data/WEKA-CfsSubsetEval-127.out.txt	0	0
CFS					432	HE_M_DG_F2__L5	HE	M	DG	F2	L5	data/WEKA-CfsSubsetEval-127.out.txt	0	0
CFS					433	HE_M_DG_LF__L5	HE	M	DG	LF	L5	data/WEKA-CfsSubsetEval-127.out.txt	0	0
CFS					434	HE_M_DG_F1c_L5	HE	M	DG	F1c	L5	data/WEKA-CfsSubsetEval-127.out.txt	0	0
CFS					435	HE_M_DG_B1c_L5	HE	M	DG	B1c	L5	data/WEKA-CfsSubsetEval-127.out.txt	0	0
CFS					436	HE_M_DG_LB__L5	HE	M	DG	LB	L5	data/WEKA-CfsSubsetEval-127.out.txt	0	0
CFS					437	HE_M_DG_B2__L5	HE	M	DG	B2	L5	data/WEKA-CfsSubsetEval-127.out.txt	0	0
CFS					438	HE_M_DG_B3__L5	HE	M	DG	B3	L5	data/WEKA-CfsSubsetEval-127.out.txt	0	0
CFS					439	HE_M_DG_FIP_L5	HE	M	DG	FIP	L5	data/WEKA-CfsSubsetEval-127.out.txt	0	0
CFS					440	HE_M_DG_BIP_L5	HE	M	DG	BIP	L5	data/WEKA-CfsSubsetEval-127.out.txt	0	0
CFS					441	ES_P_SF_F3__FL	ES	P	SF	F3	FL	data/WEKA-CfsSubsetEval-127.out.txt	0	0
CFS					442	ES_P_SF_F2__FL	ES	P	SF	F2	FL	data/WEKA-CfsSubsetEval-127.out.txt	0	0
CFS					443	ES_P_SF_LF__FL	ES	P	SF	LF	FL	data/WEKA-CfsSubsetEval-127.out.txt	0	0
CFS					444	ES_P_SF_F1c_FL	ES	P	SF	F1c	FL	data/WEKA-CfsSubsetEval-127.out.txt	0	0
CFS					445	ES_P_SF_B1c_FL	ES	P	SF	B1c	FL	data/WEKA-CfsSubsetEval-127.out.txt	0	0
CFS					446	ES_P_SF_LB__FL	ES	P	SF	LB	FL	data/WEKA-CfsSubsetEval-127.out.txt	0	0
CFS					447	ES_P_SF_B2__FL	ES	P	SF	B2	FL	data/WEKA-CfsSubsetEval-127.out.txt	0	0
CFS					448	ES_P_SF_B3__FL	ES	P	SF	B3	FL	data/WEKA-CfsSubsetEval-127.out.txt	0	0
CFS					449	ES_P_SF_FIP_FL	ES	P	SF	FIP	FL	data/WEKA-CfsSubsetEval-127.out.txt	0	0
CFS					450	ES_P_SF_BIP_FL	ES	P	SF	BIP	FL	data/WEKA-CfsSubsetEval-127.out.txt	0	0
CFS					451	ES_P_SF_F3__L5	ES	P	SF	F3	L5	data/WEKA-CfsSubsetEval-127.out.txt	0	0
CFS					452	ES_P_SF_F2__L5	ES	P	SF	F2	L5	data/WEKA-CfsSubsetEval-127.out.txt	0	0
CFS					453	ES_P_SF_LF__L5	ES	P	SF	LF	L5	data/WEKA-CfsSubsetEval-127.out.txt	0	0
CFS					454	ES_P_SF_F1c_L5	ES	P	SF	F1c	L5	data/WEKA-CfsSubsetEval-127.out.txt	0	0
CFS					455	ES_P_SF_B1c_L5	ES	P	SF	B1c	L5	data/WEKA-CfsSubsetEval-127.out.txt	0	0
CFS					456	ES_P_SF_LB__L5	ES	P	SF	LB	L5	data/WEKA-CfsSubsetEval-127.out.txt	0	0
CFS					457	ES_P_SF_B2__L5	ES	P	SF	B2	L5	data/WEKA-CfsSubsetEval-127.out.txt	0	0
CFS					458	ES_P_SF_B3__L5	ES	P	SF	B3	L5	data/WEKA-CfsSubsetEval-127.out.txt	0	0
CFS					459	ES_P_SF_FIP_L5	ES	P	SF	FIP	L5	data/WEKA-CfsSubsetEval-127.out.txt	0	0
CFS					460	ES_P_SF_BIP_L5	ES	P	SF	BIP	L5	data/WEKA-CfsSubsetEval-127.out.txt	0	0
CFS					461	ES_P_TM_F3__FL	ES	P	TM	F3	FL	data/WEKA-CfsSubsetEval-127.out.txt	0	0
CFS					462	ES_P_TM_F2__FL	ES	P	TM	F2	FL	data/WEKA-CfsSubsetEval-127.out.txt	0	0
CFS					463	ES_P_TM_LF__FL	ES	P	TM	LF	FL	data/WEKA-CfsSubsetEval-127.out.txt	0	0
CFS					464	ES_P_TM_F1c_FL	ES	P	TM	F1c	FL	data/WEKA-CfsSubsetEval-127.out.txt	0	0
CFS					465	ES_P_TM_B1c_FL	ES	P	TM	B1c	FL	data/WEKA-CfsSubsetEval-127.out.txt	0	0
CFS					466	ES_P_TM_LB__FL	ES	P	TM	LB	FL	data/WEKA-CfsSubsetEval-127.out.txt	0	0
CFS					467	ES_P_TM_B2__FL	ES	P	TM	B2	FL	data/WEKA-CfsSubsetEval-127.out.txt	0	0
CFS					468	ES_P_TM_B3__FL	ES	P	TM	B3	FL	data/WEKA-CfsSubsetEval-127.out.txt	0	0
CFS					469	ES_P_TM_FIP_FL	ES	P	TM	FIP	FL	data/WEKA-CfsSubsetEval-127.out.txt	9	90
CFS					470	ES_P_TM_BIP_FL	ES	P	TM	BIP	FL	data/WEKA-CfsSubsetEval-127.out.txt	0	0
CFS					471	ES_P_TM_F3__L5	ES	P	TM	F3	L5	data/WEKA-CfsSubsetEval-127.out.txt	0	0
CFS					472	ES_P_TM_F2__L5	ES	P	TM	F2	L5	data/WEKA-CfsSubsetEval-127.out.txt	0	0
CFS					473	ES_P_TM_LF__L5	ES	P	TM	LF	L5	data/WEKA-CfsSubsetEval-127.out.txt	0	0
CFS					474	ES_P_TM_F1c_L5	ES	P	TM	F1c	L5	data/WEKA-CfsSubsetEval-127.out.txt	0	0
CFS					475	ES_P_TM_B1c_L5	ES	P	TM	B1c	L5	data/WEKA-CfsSubsetEval-127.out.txt	0	0
CFS					476	ES_P_TM_LB__L5	ES	P	TM	LB	L5	data/WEKA-CfsSubsetEval-127.out.txt	0	0
CFS					477	ES_P_TM_B2__L5	ES	P	TM	B2	L5	data/WEKA-CfsSubsetEval-127.out.txt	0	0
CFS					478	ES_P_TM_B3__L5	ES	P	TM	B3	L5	data/WEKA-CfsSubsetEval-127.out.txt	0	0
CFS					479	ES_P_TM_FIP_L5	ES	P	TM	FIP	L5	data/WEKA-CfsSubsetEval-127.out.txt	0	0
CFS					480	ES_P_TM_BIP_L5	ES	P	TM	BIP	L5	data/WEKA-CfsSubsetEval-127.out.txt	0	0
CFS					481	ES_P_DS_F3__FL	ES	P	DS	F3	FL	data/WEKA-CfsSubsetEval-127.out.txt	0	0
CFS					482	ES_P_DS_F2__FL	ES	P	DS	F2	FL	data/WEKA-CfsSubsetEval-127.out.txt	0	0
CFS					483	ES_P_DS_LF__FL	ES	P	DS	LF	FL	data/WEKA-CfsSubsetEval-127.out.txt	0	0
CFS					484	ES_P_DS_F1c_FL	ES	P	DS	F1c	FL	data/WEKA-CfsSubsetEval-127.out.txt	1	10
CFS					485	ES_P_DS_B1c_FL	ES	P	DS	B1c	FL	data/WEKA-CfsSubsetEval-127.out.txt	0	0
CFS					486	ES_P_DS_LB__FL	ES	P	DS	LB	FL	data/WEKA-CfsSubsetEval-127.out.txt	0	0
CFS					487	ES_P_DS_B2__FL	ES	P	DS	B2	FL	data/WEKA-CfsSubsetEval-127.out.txt	0	0
CFS					488	ES_P_DS_B3__FL	ES	P	DS	B3	FL	data/WEKA-CfsSubsetEval-127.out.txt	0	0
CFS					489	ES_P_DS_FIP_FL	ES	P	DS	FIP	FL	data/WEKA-CfsSubsetEval-127.out.txt	0	0
CFS					490	ES_P_DS_BIP_FL	ES	P	DS	BIP	FL	data/WEKA-CfsSubsetEval-127.out.txt	0	0
CFS					491	ES_P_DS_F3__L5	ES	P	DS	F3	L5	data/WEKA-CfsSubsetEval-127.out.txt	0	0
CFS					492	ES_P_DS_F2__L5	ES	P	DS	F2	L5	data/WEKA-CfsSubsetEval-127.out.txt	0	0
CFS					493	ES_P_DS_LF__L5	ES	P	DS	LF	L5	data/WEKA-CfsSubsetEval-127.out.txt	0	0
CFS					494	ES_P_DS_F1c_L5	ES	P	DS	F1c	L5	data/WEKA-CfsSubsetEval-127.out.txt	0	0
CFS					495	ES_P_DS_B1c_L5	ES	P	DS	B1c	L5	data/WEKA-CfsSubsetEval-127.out.txt	0	0
CFS					496	ES_P_DS_LB__L5	ES	P	DS	LB	L5	data/WEKA-CfsSubsetEval-127.out.txt	1	10
CFS					497	ES_P_DS_B2__L5	ES	P	DS	B2	L5	data/WEKA-CfsSubsetEval-127.out.txt	0	0
CFS					498	ES_P_DS_B3__L5	ES	P	DS	B3	L5	data/WEKA-CfsSubsetEval-127.out.txt	0	0
CFS					499	ES_P_DS_FIP_L5	ES	P	DS	FIP	L5	data/WEKA-CfsSubsetEval-127.out.txt	0	0
CFS					500	ES_P_DS_BIP_L5	ES	P	DS	BIP	L5	data/WEKA-CfsSubsetEval-127.out.txt	0	0
CFS					501	ES_P_DH_F3__FL	ES	P	DH	F3	FL	data/WEKA-CfsSubsetEval-127.out.txt	0	0
CFS					502	ES_P_DH_F2__FL	ES	P	DH	F2	FL	data/WEKA-CfsSubsetEval-127.out.txt	0	0
CFS					503	ES_P_DH_LF__FL	ES	P	DH	LF	FL	data/WEKA-CfsSubsetEval-127.out.txt	0	0
CFS					504	ES_P_DH_F1c_FL	ES	P	DH	F1c	FL	data/WEKA-CfsSubsetEval-127.out.txt	1	10
CFS					505	ES_P_DH_B1c_FL	ES	P	DH	B1c	FL	data/WEKA-CfsSubsetEval-127.out.txt	0	0
CFS					506	ES_P_DH_LB__FL	ES	P	DH	LB	FL	data/WEKA-CfsSubsetEval-127.out.txt	0	0
CFS					507	ES_P_DH_B2__FL	ES	P	DH	B2	FL	data/WEKA-CfsSubsetEval-127.out.txt	0	0
CFS					508	ES_P_DH_B3__FL	ES	P	DH	B3	FL	data/WEKA-CfsSubsetEval-127.out.txt	0	0
CFS					509	ES_P_DH_FIP_FL	ES	P	DH	FIP	FL	data/WEKA-CfsSubsetEval-127.out.txt	0	0
CFS					510	ES_P_DH_BIP_FL	ES	P	DH	BIP	FL	data/WEKA-CfsSubsetEval-127.out.txt	0	0
CFS					511	ES_P_DH_F3__L5	ES	P	DH	F3	L5	data/WEKA-CfsSubsetEval-127.out.txt	0	0
CFS					512	ES_P_DH_F2__L5	ES	P	DH	F2	L5	data/WEKA-CfsSubsetEval-127.out.txt	0	0
CFS					513	ES_P_DH_LF__L5	ES	P	DH	LF	L5	data/WEKA-CfsSubsetEval-127.out.txt	0	0
CFS					514	ES_P_DH_F1c_L5	ES	P	DH	F1c	L5	data/WEKA-CfsSubsetEval-127.out.txt	0	0
CFS					515	ES_P_DH_B1c_L5	ES	P	DH	B1c	L5	data/WEKA-CfsSubsetEval-127.out.txt	0	0
CFS					516	ES_P_DH_LB__L5	ES	P	DH	LB	L5	data/WEKA-CfsSubsetEval-127.out.txt	0	0
CFS					517	ES_P_DH_B2__L5	ES	P	DH	B2	L5	data/WEKA-CfsSubsetEval-127.out.txt	0	0
CFS					518	ES_P_DH_B3__L5	ES	P	DH	B3	L5	data/WEKA-CfsSubsetEval-127.out.txt	0	0
CFS					519	ES_P_DH_FIP_L5	ES	P	DH	FIP	L5	data/WEKA-CfsSubsetEval-127.out.txt	0	0
CFS					520	ES_P_DH_BIP_L5	ES	P	DH	BIP	L5	data/WEKA-CfsSubsetEval-127.out.txt	0	0
CFS					521	ES_P_DG_F3__FL	ES	P	DG	F3	FL	data/WEKA-CfsSubsetEval-127.out.txt	0	0
CFS					522	ES_P_DG_F2__FL	ES	P	DG	F2	FL	data/WEKA-CfsSubsetEval-127.out.txt	2	20
CFS					523	ES_P_DG_LF__FL	ES	P	DG	LF	FL	data/WEKA-CfsSubsetEval-127.out.txt	0	0
CFS					524	ES_P_DG_F1c_FL	ES	P	DG	F1c	FL	data/WEKA-CfsSubsetEval-127.out.txt	0	0
CFS					525	ES_P_DG_B1c_FL	ES	P	DG	B1c	FL	data/WEKA-CfsSubsetEval-127.out.txt	0	0
CFS					526	ES_P_DG_LB__FL	ES	P	DG	LB	FL	data/WEKA-CfsSubsetEval-127.out.txt	0	0
CFS					527	ES_P_DG_B2__FL	ES	P	DG	B2	FL	data/WEKA-CfsSubsetEval-127.out.txt	0	0
CFS					528	ES_P_DG_B3__FL	ES	P	DG	B3	FL	data/WEKA-CfsSubsetEval-127.out.txt	0	0
CFS					529	ES_P_DG_FIP_FL	ES	P	DG	FIP	FL	data/WEKA-CfsSubsetEval-127.out.txt	0	0
CFS					530	ES_P_DG_BIP_FL	ES	P	DG	BIP	FL	data/WEKA-CfsSubsetEval-127.out.txt	0	0
CFS					531	ES_P_DG_F3__L5	ES	P	DG	F3	L5	data/WEKA-CfsSubsetEval-127.out.txt	0	0
CFS					532	ES_P_DG_F2__L5	ES	P	DG	F2	L5	data/WEKA-CfsSubsetEval-127.out.txt	1	10
CFS					533	ES_P_DG_LF__L5	ES	P	DG	LF	L5	data/WEKA-CfsSubsetEval-127.out.txt	0	0
CFS					534	ES_P_DG_F1c_L5	ES	P	DG	F1c	L5	data/WEKA-CfsSubsetEval-127.out.txt	0	0
CFS					535	ES_P_DG_B1c_L5	ES	P	DG	B1c	L5	data/WEKA-CfsSubsetEval-127.out.txt	0	0
CFS					536	ES_P_DG_LB__L5	ES	P	DG	LB	L5	data/WEKA-CfsSubsetEval-127.out.txt	0	0
CFS					537	ES_P_DG_B2__L5	ES	P	DG	B2	L5	data/WEKA-CfsSubsetEval-127.out.txt	0	0
CFS					538	ES_P_DG_B3__L5	ES	P	DG	B3	L5	data/WEKA-CfsSubsetEval-127.out.txt	0	0
CFS					539	ES_P_DG_FIP_L5	ES	P	DG	FIP	L5	data/WEKA-CfsSubsetEval-127.out.txt	0	0
CFS					540	ES_P_DG_BIP_L5	ES	P	DG	BIP	L5	data/WEKA-CfsSubsetEval-127.out.txt	0	0
CFS					541	ES_M_SF_F3__FL	ES	M	SF	F3	FL	data/WEKA-CfsSubsetEval-127.out.txt	0	0
CFS					542	ES_M_SF_F2__FL	ES	M	SF	F2	FL	data/WEKA-CfsSubsetEval-127.out.txt	0	0
CFS					543	ES_M_SF_LF__FL	ES	M	SF	LF	FL	data/WEKA-CfsSubsetEval-127.out.txt	0	0
CFS					544	ES_M_SF_F1c_FL	ES	M	SF	F1c	FL	data/WEKA-CfsSubsetEval-127.out.txt	0	0
CFS					545	ES_M_SF_B1c_FL	ES	M	SF	B1c	FL	data/WEKA-CfsSubsetEval-127.out.txt	0	0
CFS					546	ES_M_SF_LB__FL	ES	M	SF	LB	FL	data/WEKA-CfsSubsetEval-127.out.txt	0	0
CFS					547	ES_M_SF_B2__FL	ES	M	SF	B2	FL	data/WEKA-CfsSubsetEval-127.out.txt	0	0
CFS					548	ES_M_SF_B3__FL	ES	M	SF	B3	FL	data/WEKA-CfsSubsetEval-127.out.txt	0	0
CFS					549	ES_M_SF_FIP_FL	ES	M	SF	FIP	FL	data/WEKA-CfsSubsetEval-127.out.txt	0	0
CFS					550	ES_M_SF_BIP_FL	ES	M	SF	BIP	FL	data/WEKA-CfsSubsetEval-127.out.txt	0	0
CFS					551	ES_M_SF_F3__L5	ES	M	SF	F3	L5	data/WEKA-CfsSubsetEval-127.out.txt	0	0
CFS					552	ES_M_SF_F2__L5	ES	M	SF	F2	L5	data/WEKA-CfsSubsetEval-127.out.txt	0	0
CFS					553	ES_M_SF_LF__L5	ES	M	SF	LF	L5	data/WEKA-CfsSubsetEval-127.out.txt	0	0
CFS					554	ES_M_SF_F1c_L5	ES	M	SF	F1c	L5	data/WEKA-CfsSubsetEval-127.out.txt	0	0
CFS					555	ES_M_SF_B1c_L5	ES	M	SF	B1c	L5	data/WEKA-CfsSubsetEval-127.out.txt	0	0
CFS					556	ES_M_SF_LB__L5	ES	M	SF	LB	L5	data/WEKA-CfsSubsetEval-127.out.txt	0	0
CFS					557	ES_M_SF_B2__L5	ES	M	SF	B2	L5	data/WEKA-CfsSubsetEval-127.out.txt	0	0
CFS					558	ES_M_SF_B3__L5	ES	M	SF	B3	L5	data/WEKA-CfsSubsetEval-127.out.txt	0	0
CFS					559	ES_M_SF_FIP_L5	ES	M	SF	FIP	L5	data/WEKA-CfsSubsetEval-127.out.txt	0	0
CFS					560	ES_M_SF_BIP_L5	ES	M	SF	BIP	L5	data/WEKA-CfsSubsetEval-127.out.txt	0	0
CFS					561	ES_M_TM_F3__FL	ES	M	TM	F3	FL	data/WEKA-CfsSubsetEval-127.out.txt	0	0
CFS					562	ES_M_TM_F2__FL	ES	M	TM	F2	FL	data/WEKA-CfsSubsetEval-127.out.txt	0	0
CFS					563	ES_M_TM_LF__FL	ES	M	TM	LF	FL	data/WEKA-CfsSubsetEval-127.out.txt	5	50
CFS					564	ES_M_TM_F1c_FL	ES	M	TM	F1c	FL	data/WEKA-CfsSubsetEval-127.out.txt	0	0
CFS					565	ES_M_TM_B1c_FL	ES	M	TM	B1c	FL	data/WEKA-CfsSubsetEval-127.out.txt	0	0
CFS					566	ES_M_TM_LB__FL	ES	M	TM	LB	FL	data/WEKA-CfsSubsetEval-127.out.txt	0	0
CFS					567	ES_M_TM_B2__FL	ES	M	TM	B2	FL	data/WEKA-CfsSubsetEval-127.out.txt	0	0
CFS					568	ES_M_TM_B3__FL	ES	M	TM	B3	FL	data/WEKA-CfsSubsetEval-127.out.txt	0	0
CFS					569	ES_M_TM_FIP_FL	ES	M	TM	FIP	FL	data/WEKA-CfsSubsetEval-127.out.txt	0	0
CFS					570	ES_M_TM_BIP_FL	ES	M	TM	BIP	FL	data/WEKA-CfsSubsetEval-127.out.txt	0	0
CFS					571	ES_M_TM_F3__L5	ES	M	TM	F3	L5	data/WEKA-CfsSubsetEval-127.out.txt	0	0
CFS					572	ES_M_TM_F2__L5	ES	M	TM	F2	L5	data/WEKA-CfsSubsetEval-127.out.txt	0	0
CFS					573	ES_M_TM_LF__L5	ES	M	TM	LF	L5	data/WEKA-CfsSubsetEval-127.out.txt	0	0
CFS					574	ES_M_TM_F1c_L5	ES	M	TM	F1c	L5	data/WEKA-CfsSubsetEval-127.out.txt	0	0
CFS					575	ES_M_TM_B1c_L5	ES	M	TM	B1c	L5	data/WEKA-CfsSubsetEval-127.out.txt	0	0
CFS					576	ES_M_TM_LB__L5	ES	M	TM	LB	L5	data/WEKA-CfsSubsetEval-127.out.txt	0	0
CFS					577	ES_M_TM_B2__L5	ES	M	TM	B2	L5	data/WEKA-CfsSubsetEval-127.out.txt	0	0
CFS					578	ES_M_TM_B3__L5	ES	M	TM	B3	L5	data/WEKA-CfsSubsetEval-127.out.txt	0	0
CFS					579	ES_M_TM_FIP_L5	ES	M	TM	FIP	L5	data/WEKA-CfsSubsetEval-127.out.txt	0	0
CFS					580	ES_M_TM_BIP_L5	ES	M	TM	BIP	L5	data/WEKA-CfsSubsetEval-127.out.txt	0	0
CFS					581	ES_M_DS_F3__FL	ES	M	DS	F3	FL	data/WEKA-CfsSubsetEval-127.out.txt	0	0
CFS					582	ES_M_DS_F2__FL	ES	M	DS	F2	FL	data/WEKA-CfsSubsetEval-127.out.txt	0	0
CFS					583	ES_M_DS_LF__FL	ES	M	DS	LF	FL	data/WEKA-CfsSubsetEval-127.out.txt	0	0
CFS					584	ES_M_DS_F1c_FL	ES	M	DS	F1c	FL	data/WEKA-CfsSubsetEval-127.out.txt	0	0
CFS					585	ES_M_DS_B1c_FL	ES	M	DS	B1c	FL	data/WEKA-CfsSubsetEval-127.out.txt	0	0
CFS					586	ES_M_DS_LB__FL	ES	M	DS	LB	FL	data/WEKA-CfsSubsetEval-127.out.txt	0	0
CFS					587	ES_M_DS_B2__FL	ES	M	DS	B2	FL	data/WEKA-CfsSubsetEval-127.out.txt	0	0
CFS					588	ES_M_DS_B3__FL	ES	M	DS	B3	FL	data/WEKA-CfsSubsetEval-127.out.txt	0	0
CFS					589	ES_M_DS_FIP_FL	ES	M	DS	FIP	FL	data/WEKA-CfsSubsetEval-127.out.txt	0	0
CFS					590	ES_M_DS_BIP_FL	ES	M	DS	BIP	FL	data/WEKA-CfsSubsetEval-127.out.txt	0	0
CFS					591	ES_M_DS_F3__L5	ES	M	DS	F3	L5	data/WEKA-CfsSubsetEval-127.out.txt	0	0
CFS					592	ES_M_DS_F2__L5	ES	M	DS	F2	L5	data/WEKA-CfsSubsetEval-127.out.txt	0	0
CFS					593	ES_M_DS_LF__L5	ES	M	DS	LF	L5	data/WEKA-CfsSubsetEval-127.out.txt	0	0
CFS					594	ES_M_DS_F1c_L5	ES	M	DS	F1c	L5	data/WEKA-CfsSubsetEval-127.out.txt	0	0
CFS					595	ES_M_DS_B1c_L5	ES	M	DS	B1c	L5	data/WEKA-CfsSubsetEval-127.out.txt	0	0
CFS					596	ES_M_DS_LB__L5	ES	M	DS	LB	L5	data/WEKA-CfsSubsetEval-127.out.txt	0	0
CFS					597	ES_M_DS_B2__L5	ES	M	DS	B2	L5	data/WEKA-CfsSubsetEval-127.out.txt	0	0
CFS					598	ES_M_DS_B3__L5	ES	M	DS	B3	L5	data/WEKA-CfsSubsetEval-127.out.txt	0	0
CFS					599	ES_M_DS_FIP_L5	ES	M	DS	FIP	L5	data/WEKA-CfsSubsetEval-127.out.txt	0	0
CFS					600	ES_M_DS_BIP_L5	ES	M	DS	BIP	L5	data/WEKA-CfsSubsetEval-127.out.txt	0	0
CFS					601	ES_M_DH_F3__FL	ES	M	DH	F3	FL	data/WEKA-CfsSubsetEval-127.out.txt	0	0
CFS					602	ES_M_DH_F2__FL	ES	M	DH	F2	FL	data/WEKA-CfsSubsetEval-127.out.txt	0	0
CFS					603	ES_M_DH_LF__FL	ES	M	DH	LF	FL	data/WEKA-CfsSubsetEval-127.out.txt	0	0
CFS					604	ES_M_DH_F1c_FL	ES	M	DH	F1c	FL	data/WEKA-CfsSubsetEval-127.out.txt	0	0
CFS					605	ES_M_DH_B1c_FL	ES	M	DH	B1c	FL	data/WEKA-CfsSubsetEval-127.out.txt	0	0
CFS					606	ES_M_DH_LB__FL	ES	M	DH	LB	FL	data/WEKA-CfsSubsetEval-127.out.txt	0	0
CFS					607	ES_M_DH_B2__FL	ES	M	DH	B2	FL	data/WEKA-CfsSubsetEval-127.out.txt	0	0
CFS					608	ES_M_DH_B3__FL	ES	M	DH	B3	FL	data/WEKA-CfsSubsetEval-127.out.txt	0	0
CFS					609	ES_M_DH_FIP_FL	ES	M	DH	FIP	FL	data/WEKA-CfsSubsetEval-127.out.txt	0	0
CFS					610	ES_M_DH_BIP_FL	ES	M	DH	BIP	FL	data/WEKA-CfsSubsetEval-127.out.txt	0	0
CFS					611	ES_M_DH_F3__L5	ES	M	DH	F3	L5	data/WEKA-CfsSubsetEval-127.out.txt	0	0
CFS					612	ES_M_DH_F2__L5	ES	M	DH	F2	L5	data/WEKA-CfsSubsetEval-127.out.txt	0	0
CFS					613	ES_M_DH_LF__L5	ES	M	DH	LF	L5	data/WEKA-CfsSubsetEval-127.out.txt	0	0
CFS					614	ES_M_DH_F1c_L5	ES	M	DH	F1c	L5	data/WEKA-CfsSubsetEval-127.out.txt	0	0
CFS					615	ES_M_DH_B1c_L5	ES	M	DH	B1c	L5	data/WEKA-CfsSubsetEval-127.out.txt	0	0
CFS					616	ES_M_DH_LB__L5	ES	M	DH	LB	L5	data/WEKA-CfsSubsetEval-127.out.txt	0	0
CFS					617	ES_M_DH_B2__L5	ES	M	DH	B2	L5	data/WEKA-CfsSubsetEval-127.out.txt	0	0
CFS					618	ES_M_DH_B3__L5	ES	M	DH	B3	L5	data/WEKA-CfsSubsetEval-127.out.txt	0	0
CFS					619	ES_M_DH_FIP_L5	ES	M	DH	FIP	L5	data/WEKA-CfsSubsetEval-127.out.txt	0	0
CFS					620	ES_M_DH_BIP_L5	ES	M	DH	BIP	L5	data/WEKA-CfsSubsetEval-127.out.txt	0	0
CFS					621	ES_M_DG_F3__FL	ES	M	DG	F3	FL	data/WEKA-CfsSubsetEval-127.out.txt	0	0
CFS					622	ES_M_DG_F2__FL	ES	M	DG	F2	FL	data/WEKA-CfsSubsetEval-127.out.txt	0	0
CFS					623	ES_M_DG_LF__FL	ES	M	DG	LF	FL	data/WEKA-CfsSubsetEval-127.out.txt	0	0
CFS					624	ES_M_DG_F1c_FL	ES	M	DG	F1c	FL	data/WEKA-CfsSubsetEval-127.out.txt	0	0
CFS					625	ES_M_DG_B1c_FL	ES	M	DG	B1c	FL	data/WEKA-CfsSubsetEval-127.out.txt	7	70
CFS					626	ES_M_DG_LB__FL	ES	M	DG	LB	FL	data/WEKA-CfsSubsetEval-127.out.txt	0	0
CFS					627	ES_M_DG_B2__FL	ES	M	DG	B2	FL	data/WEKA-CfsSubsetEval-127.out.txt	0	0
CFS					628	ES_M_DG_B3__FL	ES	M	DG	B3	FL	data/WEKA-CfsSubsetEval-127.out.txt	0	0
CFS					629	ES_M_DG_FIP_FL	ES	M	DG	FIP	FL	data/WEKA-CfsSubsetEval-127.out.txt	0	0
CFS					630	ES_M_DG_BIP_FL	ES	M	DG	BIP	FL	data/WEKA-CfsSubsetEval-127.out.txt	0	0
CFS					631	ES_M_DG_F3__L5	ES	M	DG	F3	L5	data/WEKA-CfsSubsetEval-127.out.txt	0	0
CFS					632	ES_M_DG_F2__L5	ES	M	DG	F2	L5	data/WEKA-CfsSubsetEval-127.out.txt	0	0
CFS					633	ES_M_DG_LF__L5	ES	M	DG	LF	L5	data/WEKA-CfsSubsetEval-127.out.txt	0	0
CFS					634	ES_M_DG_F1c_L5	ES	M	DG	F1c	L5	data/WEKA-CfsSubsetEval-127.out.txt	0	0
CFS					635	ES_M_DG_B1c_L5	ES	M	DG	B1c	L5	data/WEKA-CfsSubsetEval-127.out.txt	0	0
CFS					636	ES_M_DG_LB__L5	ES	M	DG	LB	L5	data/WEKA-CfsSubsetEval-127.out.txt	0	0
CFS					637	ES_M_DG_B2__L5	ES	M	DG	B2	L5	data/WEKA-CfsSubsetEval-127.out.txt	0	0
CFS					638	ES_M_DG_B3__L5	ES	M	DG	B3	L5	data/WEKA-CfsSubsetEval-127.out.txt	0	0
CFS					639	ES_M_DG_FIP_L5	ES	M	DG	FIP	L5	data/WEKA-CfsSubsetEval-127.out.txt	0	0
CFS					640	ES_M_DG_BIP_L5	ES	M	DG	BIP	L5	data/WEKA-CfsSubsetEval-127.out.txt	0	0
CFS					1	PS_X_GC_F3__FL	PS	X	GC	F3	FL	data/WEKA-CfsSubsetEval-157.out.txt	0	0
CFS					2	PS_X_GC_F2__FL	PS	X	GC	F2	FL	data/WEKA-CfsSubsetEval-157.out.txt	1	10
CFS					3	PS_X_GC_LF__FL	PS	X	GC	LF	FL	data/WEKA-CfsSubsetEval-157.out.txt	0	0
CFS					4	PS_X_GC_F1c_FL	PS	X	GC	F1c	FL	data/WEKA-CfsSubsetEval-157.out.txt	0	0
CFS					5	PS_X_GC_B1c_FL	PS	X	GC	B1c	FL	data/WEKA-CfsSubsetEval-157.out.txt	0	0
CFS					6	PS_X_GC_LB__FL	PS	X	GC	LB	FL	data/WEKA-CfsSubsetEval-157.out.txt	0	0
CFS					7	PS_X_GC_B2__FL	PS	X	GC	B2	FL	data/WEKA-CfsSubsetEval-157.out.txt	0	0
CFS					8	PS_X_GC_B3__FL	PS	X	GC	B3	FL	data/WEKA-CfsSubsetEval-157.out.txt	0	0
CFS					9	PS_X_GC_FIP_FL	PS	X	GC	FIP	FL	data/WEKA-CfsSubsetEval-157.out.txt	9	90
CFS					10	PS_X_GC_BIP_FL	PS	X	GC	BIP	FL	data/WEKA-CfsSubsetEval-157.out.txt	0	0
CFS					11	PS_X_GC_F3__L5	PS	X	GC	F3	L5	data/WEKA-CfsSubsetEval-157.out.txt	0	0
CFS					12	PS_X_GC_F2__L5	PS	X	GC	F2	L5	data/WEKA-CfsSubsetEval-157.out.txt	0	0
CFS					13	PS_X_GC_LF__L5	PS	X	GC	LF	L5	data/WEKA-CfsSubsetEval-157.out.txt	0	0
CFS					14	PS_X_GC_F1c_L5	PS	X	GC	F1c	L5	data/WEKA-CfsSubsetEval-157.out.txt	0	0
CFS					15	PS_X_GC_B1c_L5	PS	X	GC	B1c	L5	data/WEKA-CfsSubsetEval-157.out.txt	0	0
CFS					16	PS_X_GC_LB__L5	PS	X	GC	LB	L5	data/WEKA-CfsSubsetEval-157.out.txt	0	0
CFS					17	PS_X_GC_B2__L5	PS	X	GC	B2	L5	data/WEKA-CfsSubsetEval-157.out.txt	0	0
CFS					18	PS_X_GC_B3__L5	PS	X	GC	B3	L5	data/WEKA-CfsSubsetEval-157.out.txt	1	10
CFS					19	PS_X_GC_FIP_L5	PS	X	GC	FIP	L5	data/WEKA-CfsSubsetEval-157.out.txt	0	0
CFS					20	PS_X_GC_BIP_L5	PS	X	GC	BIP	L5	data/WEKA-CfsSubsetEval-157.out.txt	0	0
CFS					21	PS_X_TM_F3__FL	PS	X	TM	F3	FL	data/WEKA-CfsSubsetEval-157.out.txt	5	50
CFS					22	PS_X_TM_F2__FL	PS	X	TM	F2	FL	data/WEKA-CfsSubsetEval-157.out.txt	1	10
CFS					23	PS_X_TM_LF__FL	PS	X	TM	LF	FL	data/WEKA-CfsSubsetEval-157.out.txt	0	0
CFS					24	PS_X_TM_F1c_FL	PS	X	TM	F1c	FL	data/WEKA-CfsSubsetEval-157.out.txt	0	0
CFS					25	PS_X_TM_B1c_FL	PS	X	TM	B1c	FL	data/WEKA-CfsSubsetEval-157.out.txt	10	100
CFS					26	PS_X_TM_LB__FL	PS	X	TM	LB	FL	data/WEKA-CfsSubsetEval-157.out.txt	10	100
CFS					27	PS_X_TM_B2__FL	PS	X	TM	B2	FL	data/WEKA-CfsSubsetEval-157.out.txt	0	0
CFS					28	PS_X_TM_B3__FL	PS	X	TM	B3	FL	data/WEKA-CfsSubsetEval-157.out.txt	7	70
CFS					29	PS_X_TM_FIP_FL	PS	X	TM	FIP	FL	data/WEKA-CfsSubsetEval-157.out.txt	0	0
CFS					30	PS_X_TM_BIP_FL	PS	X	TM	BIP	FL	data/WEKA-CfsSubsetEval-157.out.txt	0	0
CFS					31	PS_X_TM_F3__L5	PS	X	TM	F3	L5	data/WEKA-CfsSubsetEval-157.out.txt	4	40
CFS					32	PS_X_TM_F2__L5	PS	X	TM	F2	L5	data/WEKA-CfsSubsetEval-157.out.txt	0	0
CFS					33	PS_X_TM_LF__L5	PS	X	TM	LF	L5	data/WEKA-CfsSubsetEval-157.out.txt	0	0
CFS					34	PS_X_TM_F1c_L5	PS	X	TM	F1c	L5	data/WEKA-CfsSubsetEval-157.out.txt	0	0
CFS					35	PS_X_TM_B1c_L5	PS	X	TM	B1c	L5	data/WEKA-CfsSubsetEval-157.out.txt	0	0
CFS					36	PS_X_TM_LB__L5	PS	X	TM	LB	L5	data/WEKA-CfsSubsetEval-157.out.txt	0	0
CFS					37	PS_X_TM_B2__L5	PS	X	TM	B2	L5	data/WEKA-CfsSubsetEval-157.out.txt	0	0
CFS					38	PS_X_TM_B3__L5	PS	X	TM	B3	L5	data/WEKA-CfsSubsetEval-157.out.txt	0	0
CFS					39	PS_X_TM_FIP_L5	PS	X	TM	FIP	L5	data/WEKA-CfsSubsetEval-157.out.txt	0	0
CFS					40	PS_X_TM_BIP_L5	PS	X	TM	BIP	L5	data/WEKA-CfsSubsetEval-157.out.txt	0	0
CFS					41	HP_X_SF_F3__FL	HP	X	SF	F3	FL	data/WEKA-CfsSubsetEval-157.out.txt	0	0
CFS					42	HP_X_SF_F2__FL	HP	X	SF	F2	FL	data/WEKA-CfsSubsetEval-157.out.txt	0	0
CFS					43	HP_X_SF_LF__FL	HP	X	SF	LF	FL	data/WEKA-CfsSubsetEval-157.out.txt	0	0
CFS					44	HP_X_SF_F1c_FL	HP	X	SF	F1c	FL	data/WEKA-CfsSubsetEval-157.out.txt	0	0
CFS					45	HP_X_SF_B1c_FL	HP	X	SF	B1c	FL	data/WEKA-CfsSubsetEval-157.out.txt	0	0
CFS					46	HP_X_SF_LB__FL	HP	X	SF	LB	FL	data/WEKA-CfsSubsetEval-157.out.txt	0	0
CFS					47	HP_X_SF_B2__FL	HP	X	SF	B2	FL	data/WEKA-CfsSubsetEval-157.out.txt	0	0
CFS					48	HP_X_SF_B3__FL	HP	X	SF	B3	FL	data/WEKA-CfsSubsetEval-157.out.txt	0	0
CFS					49	HP_X_SF_FIP_FL	HP	X	SF	FIP	FL	data/WEKA-CfsSubsetEval-157.out.txt	0	0
CFS					50	HP_X_SF_BIP_FL	HP	X	SF	BIP	FL	data/WEKA-CfsSubsetEval-157.out.txt	0	0
CFS					51	HP_X_SF_F3__L5	HP	X	SF	F3	L5	data/WEKA-CfsSubsetEval-157.out.txt	0	0
CFS					52	HP_X_SF_F2__L5	HP	X	SF	F2	L5	data/WEKA-CfsSubsetEval-157.out.txt	0	0
CFS					53	HP_X_SF_LF__L5	HP	X	SF	LF	L5	data/WEKA-CfsSubsetEval-157.out.txt	0	0
CFS					54	HP_X_SF_F1c_L5	HP	X	SF	F1c	L5	data/WEKA-CfsSubsetEval-157.out.txt	0	0
CFS					55	HP_X_SF_B1c_L5	HP	X	SF	B1c	L5	data/WEKA-CfsSubsetEval-157.out.txt	0	0
CFS					56	HP_X_SF_LB__L5	HP	X	SF	LB	L5	data/WEKA-CfsSubsetEval-157.out.txt	0	0
CFS					57	HP_X_SF_B2__L5	HP	X	SF	B2	L5	data/WEKA-CfsSubsetEval-157.out.txt	0	0
CFS					58	HP_X_SF_B3__L5	HP	X	SF	B3	L5	data/WEKA-CfsSubsetEval-157.out.txt	0	0
CFS					59	HP_X_SF_FIP_L5	HP	X	SF	FIP	L5	data/WEKA-CfsSubsetEval-157.out.txt	0	0
CFS					60	HP_X_SF_BIP_L5	HP	X	SF	BIP	L5	data/WEKA-CfsSubsetEval-157.out.txt	0	0
CFS					61	HP_X_TM_F3__FL	HP	X	TM	F3	FL	data/WEKA-CfsSubsetEval-157.out.txt	0	0
CFS					62	HP_X_TM_F2__FL	HP	X	TM	F2	FL	data/WEKA-CfsSubsetEval-157.out.txt	3	30
CFS					63	HP_X_TM_LF__FL	HP	X	TM	LF	FL	data/WEKA-CfsSubsetEval-157.out.txt	0	0
CFS					64	HP_X_TM_F1c_FL	HP	X	TM	F1c	FL	data/WEKA-CfsSubsetEval-157.out.txt	0	0
CFS					65	HP_X_TM_B1c_FL	HP	X	TM	B1c	FL	data/WEKA-CfsSubsetEval-157.out.txt	9	90
CFS					66	HP_X_TM_LB__FL	HP	X	TM	LB	FL	data/WEKA-CfsSubsetEval-157.out.txt	0	0
CFS					67	HP_X_TM_B2__FL	HP	X	TM	B2	FL	data/WEKA-CfsSubsetEval-157.out.txt	0	0
CFS					68	HP_X_TM_B3__FL	HP	X	TM	B3	FL	data/WEKA-CfsSubsetEval-157.out.txt	0	0
CFS					69	HP_X_TM_FIP_FL	HP	X	TM	FIP	FL	data/WEKA-CfsSubsetEval-157.out.txt	0	0
CFS					70	HP_X_TM_BIP_FL	HP	X	TM	BIP	FL	data/WEKA-CfsSubsetEval-157.out.txt	0	0
CFS					71	HP_X_TM_F3__L5	HP	X	TM	F3	L5	data/WEKA-CfsSubsetEval-157.out.txt	0	0
CFS					72	HP_X_TM_F2__L5	HP	X	TM	F2	L5	data/WEKA-CfsSubsetEval-157.out.txt	0	0
CFS					73	HP_X_TM_LF__L5	HP	X	TM	LF	L5	data/WEKA-CfsSubsetEval-157.out.txt	0	0
CFS					74	HP_X_TM_F1c_L5	HP	X	TM	F1c	L5	data/WEKA-CfsSubsetEval-157.out.txt	0	0
CFS					75	HP_X_TM_B1c_L5	HP	X	TM	B1c	L5	data/WEKA-CfsSubsetEval-157.out.txt	0	0
CFS					76	HP_X_TM_LB__L5	HP	X	TM	LB	L5	data/WEKA-CfsSubsetEval-157.out.txt	0	0
CFS					77	HP_X_TM_B2__L5	HP	X	TM	B2	L5	data/WEKA-CfsSubsetEval-157.out.txt	0	0
CFS					78	HP_X_TM_B3__L5	HP	X	TM	B3	L5	data/WEKA-CfsSubsetEval-157.out.txt	0	0
CFS					79	HP_X_TM_FIP_L5	HP	X	TM	FIP	L5	data/WEKA-CfsSubsetEval-157.out.txt	0	0
CFS					80	HP_X_TM_BIP_L5	HP	X	TM	BIP	L5	data/WEKA-CfsSubsetEval-157.out.txt	0	0
CFS					81	HP_X_DS_F3__FL	HP	X	DS	F3	FL	data/WEKA-CfsSubsetEval-157.out.txt	0	0
CFS					82	HP_X_DS_F2__FL	HP	X	DS	F2	FL	data/WEKA-CfsSubsetEval-157.out.txt	0	0
CFS					83	HP_X_DS_LF__FL	HP	X	DS	LF	FL	data/WEKA-CfsSubsetEval-157.out.txt	0	0
CFS					84	HP_X_DS_F1c_FL	HP	X	DS	F1c	FL	data/WEKA-CfsSubsetEval-157.out.txt	2	20
CFS					85	HP_X_DS_B1c_FL	HP	X	DS	B1c	FL	data/WEKA-CfsSubsetEval-157.out.txt	0	0
CFS					86	HP_X_DS_LB__FL	HP	X	DS	LB	FL	data/WEKA-CfsSubsetEval-157.out.txt	0	0
CFS					87	HP_X_DS_B2__FL	HP	X	DS	B2	FL	data/WEKA-CfsSubsetEval-157.out.txt	0	0
CFS					88	HP_X_DS_B3__FL	HP	X	DS	B3	FL	data/WEKA-CfsSubsetEval-157.out.txt	0	0
CFS					89	HP_X_DS_FIP_FL	HP	X	DS	FIP	FL	data/WEKA-CfsSubsetEval-157.out.txt	0	0
CFS					90	HP_X_DS_BIP_FL	HP	X	DS	BIP	FL	data/WEKA-CfsSubsetEval-157.out.txt	0	0
CFS					91	HP_X_DS_F3__L5	HP	X	DS	F3	L5	data/WEKA-CfsSubsetEval-157.out.txt	0	0
CFS					92	HP_X_DS_F2__L5	HP	X	DS	F2	L5	data/WEKA-CfsSubsetEval-157.out.txt	0	0
CFS					93	HP_X_DS_LF__L5	HP	X	DS	LF	L5	data/WEKA-CfsSubsetEval-157.out.txt	0	0
CFS					94	HP_X_DS_F1c_L5	HP	X	DS	F1c	L5	data/WEKA-CfsSubsetEval-157.out.txt	0	0
CFS					95	HP_X_DS_B1c_L5	HP	X	DS	B1c	L5	data/WEKA-CfsSubsetEval-157.out.txt	0	0
CFS					96	HP_X_DS_LB__L5	HP	X	DS	LB	L5	data/WEKA-CfsSubsetEval-157.out.txt	0	0
CFS					97	HP_X_DS_B2__L5	HP	X	DS	B2	L5	data/WEKA-CfsSubsetEval-157.out.txt	0	0
CFS					98	HP_X_DS_B3__L5	HP	X	DS	B3	L5	data/WEKA-CfsSubsetEval-157.out.txt	0	0
CFS					99	HP_X_DS_FIP_L5	HP	X	DS	FIP	L5	data/WEKA-CfsSubsetEval-157.out.txt	0	0
CFS					100	HP_X_DS_BIP_L5	HP	X	DS	BIP	L5	data/WEKA-CfsSubsetEval-157.out.txt	0	0
CFS					101	HP_X_DH_F3__FL	HP	X	DH	F3	FL	data/WEKA-CfsSubsetEval-157.out.txt	0	0
CFS					102	HP_X_DH_F2__FL	HP	X	DH	F2	FL	data/WEKA-CfsSubsetEval-157.out.txt	0	0
CFS					103	HP_X_DH_LF__FL	HP	X	DH	LF	FL	data/WEKA-CfsSubsetEval-157.out.txt	0	0
CFS					104	HP_X_DH_F1c_FL	HP	X	DH	F1c	FL	data/WEKA-CfsSubsetEval-157.out.txt	0	0
CFS					105	HP_X_DH_B1c_FL	HP	X	DH	B1c	FL	data/WEKA-CfsSubsetEval-157.out.txt	0	0
CFS					106	HP_X_DH_LB__FL	HP	X	DH	LB	FL	data/WEKA-CfsSubsetEval-157.out.txt	0	0
CFS					107	HP_X_DH_B2__FL	HP	X	DH	B2	FL	data/WEKA-CfsSubsetEval-157.out.txt	0	0
CFS					108	HP_X_DH_B3__FL	HP	X	DH	B3	FL	data/WEKA-CfsSubsetEval-157.out.txt	0	0
CFS					109	HP_X_DH_FIP_FL	HP	X	DH	FIP	FL	data/WEKA-CfsSubsetEval-157.out.txt	0	0
CFS					110	HP_X_DH_BIP_FL	HP	X	DH	BIP	FL	data/WEKA-CfsSubsetEval-157.out.txt	0	0
CFS					111	HP_X_DH_F3__L5	HP	X	DH	F3	L5	data/WEKA-CfsSubsetEval-157.out.txt	0	0
CFS					112	HP_X_DH_F2__L5	HP	X	DH	F2	L5	data/WEKA-CfsSubsetEval-157.out.txt	0	0
CFS					113	HP_X_DH_LF__L5	HP	X	DH	LF	L5	data/WEKA-CfsSubsetEval-157.out.txt	0	0
CFS					114	HP_X_DH_F1c_L5	HP	X	DH	F1c	L5	data/WEKA-CfsSubsetEval-157.out.txt	0	0
CFS					115	HP_X_DH_B1c_L5	HP	X	DH	B1c	L5	data/WEKA-CfsSubsetEval-157.out.txt	0	0
CFS					116	HP_X_DH_LB__L5	HP	X	DH	LB	L5	data/WEKA-CfsSubsetEval-157.out.txt	0	0
CFS					117	HP_X_DH_B2__L5	HP	X	DH	B2	L5	data/WEKA-CfsSubsetEval-157.out.txt	0	0
CFS					118	HP_X_DH_B3__L5	HP	X	DH	B3	L5	data/WEKA-CfsSubsetEval-157.out.txt	0	0
CFS					119	HP_X_DH_FIP_L5	HP	X	DH	FIP	L5	data/WEKA-CfsSubsetEval-157.out.txt	0	0
CFS					120	HP_X_DH_BIP_L5	HP	X	DH	BIP	L5	data/WEKA-CfsSubsetEval-157.out.txt	0	0
CFS					121	HP_X_DG_F3__FL	HP	X	DG	F3	FL	data/WEKA-CfsSubsetEval-157.out.txt	0	0
CFS					122	HP_X_DG_F2__FL	HP	X	DG	F2	FL	data/WEKA-CfsSubsetEval-157.out.txt	0	0
CFS					123	HP_X_DG_LF__FL	HP	X	DG	LF	FL	data/WEKA-CfsSubsetEval-157.out.txt	0	0
CFS					124	HP_X_DG_F1c_FL	HP	X	DG	F1c	FL	data/WEKA-CfsSubsetEval-157.out.txt	0	0
CFS					125	HP_X_DG_B1c_FL	HP	X	DG	B1c	FL	data/WEKA-CfsSubsetEval-157.out.txt	4	40
CFS					126	HP_X_DG_LB__FL	HP	X	DG	LB	FL	data/WEKA-CfsSubsetEval-157.out.txt	0	0
CFS					127	HP_X_DG_B2__FL	HP	X	DG	B2	FL	data/WEKA-CfsSubsetEval-157.out.txt	0	0
CFS					128	HP_X_DG_B3__FL	HP	X	DG	B3	FL	data/WEKA-CfsSubsetEval-157.out.txt	0	0
CFS					129	HP_X_DG_FIP_FL	HP	X	DG	FIP	FL	data/WEKA-CfsSubsetEval-157.out.txt	0	0
CFS					130	HP_X_DG_BIP_FL	HP	X	DG	BIP	FL	data/WEKA-CfsSubsetEval-157.out.txt	0	0
CFS					131	HP_X_DG_F3__L5	HP	X	DG	F3	L5	data/WEKA-CfsSubsetEval-157.out.txt	0	0
CFS					132	HP_X_DG_F2__L5	HP	X	DG	F2	L5	data/WEKA-CfsSubsetEval-157.out.txt	0	0
CFS					133	HP_X_DG_LF__L5	HP	X	DG	LF	L5	data/WEKA-CfsSubsetEval-157.out.txt	0	0
CFS					134	HP_X_DG_F1c_L5	HP	X	DG	F1c	L5	data/WEKA-CfsSubsetEval-157.out.txt	0	0
CFS					135	HP_X_DG_B1c_L5	HP	X	DG	B1c	L5	data/WEKA-CfsSubsetEval-157.out.txt	0	0
CFS					136	HP_X_DG_LB__L5	HP	X	DG	LB	L5	data/WEKA-CfsSubsetEval-157.out.txt	0	0
CFS					137	HP_X_DG_B2__L5	HP	X	DG	B2	L5	data/WEKA-CfsSubsetEval-157.out.txt	0	0
CFS					138	HP_X_DG_B3__L5	HP	X	DG	B3	L5	data/WEKA-CfsSubsetEval-157.out.txt	0	0
CFS					139	HP_X_DG_FIP_L5	HP	X	DG	FIP	L5	data/WEKA-CfsSubsetEval-157.out.txt	0	0
CFS					140	HP_X_DG_BIP_L5	HP	X	DG	BIP	L5	data/WEKA-CfsSubsetEval-157.out.txt	0	0
CFS					141	HO_X_SF_F3__FL	HO	X	SF	F3	FL	data/WEKA-CfsSubsetEval-157.out.txt	0	0
CFS					142	HO_X_SF_F2__FL	HO	X	SF	F2	FL	data/WEKA-CfsSubsetEval-157.out.txt	0	0
CFS					143	HO_X_SF_LF__FL	HO	X	SF	LF	FL	data/WEKA-CfsSubsetEval-157.out.txt	0	0
CFS					144	HO_X_SF_F1c_FL	HO	X	SF	F1c	FL	data/WEKA-CfsSubsetEval-157.out.txt	0	0
CFS					145	HO_X_SF_B1c_FL	HO	X	SF	B1c	FL	data/WEKA-CfsSubsetEval-157.out.txt	0	0
CFS					146	HO_X_SF_LB__FL	HO	X	SF	LB	FL	data/WEKA-CfsSubsetEval-157.out.txt	0	0
CFS					147	HO_X_SF_B2__FL	HO	X	SF	B2	FL	data/WEKA-CfsSubsetEval-157.out.txt	0	0
CFS					148	HO_X_SF_B3__FL	HO	X	SF	B3	FL	data/WEKA-CfsSubsetEval-157.out.txt	0	0
CFS					149	HO_X_SF_FIP_FL	HO	X	SF	FIP	FL	data/WEKA-CfsSubsetEval-157.out.txt	0	0
CFS					150	HO_X_SF_BIP_FL	HO	X	SF	BIP	FL	data/WEKA-CfsSubsetEval-157.out.txt	0	0
CFS					151	HO_X_SF_F3__L5	HO	X	SF	F3	L5	data/WEKA-CfsSubsetEval-157.out.txt	0	0
CFS					152	HO_X_SF_F2__L5	HO	X	SF	F2	L5	data/WEKA-CfsSubsetEval-157.out.txt	0	0
CFS					153	HO_X_SF_LF__L5	HO	X	SF	LF	L5	data/WEKA-CfsSubsetEval-157.out.txt	0	0
CFS					154	HO_X_SF_F1c_L5	HO	X	SF	F1c	L5	data/WEKA-CfsSubsetEval-157.out.txt	0	0
CFS					155	HO_X_SF_B1c_L5	HO	X	SF	B1c	L5	data/WEKA-CfsSubsetEval-157.out.txt	0	0
CFS					156	HO_X_SF_LB__L5	HO	X	SF	LB	L5	data/WEKA-CfsSubsetEval-157.out.txt	0	0
CFS					157	HO_X_SF_B2__L5	HO	X	SF	B2	L5	data/WEKA-CfsSubsetEval-157.out.txt	0	0
CFS					158	HO_X_SF_B3__L5	HO	X	SF	B3	L5	data/WEKA-CfsSubsetEval-157.out.txt	0	0
CFS					159	HO_X_SF_FIP_L5	HO	X	SF	FIP	L5	data/WEKA-CfsSubsetEval-157.out.txt	0	0
CFS					160	HO_X_SF_BIP_L5	HO	X	SF	BIP	L5	data/WEKA-CfsSubsetEval-157.out.txt	0	0
CFS					161	HO_X_TM_F3__FL	HO	X	TM	F3	FL	data/WEKA-CfsSubsetEval-157.out.txt	0	0
CFS					162	HO_X_TM_F2__FL	HO	X	TM	F2	FL	data/WEKA-CfsSubsetEval-157.out.txt	0	0
CFS					163	HO_X_TM_LF__FL	HO	X	TM	LF	FL	data/WEKA-CfsSubsetEval-157.out.txt	0	0
CFS					164	HO_X_TM_F1c_FL	HO	X	TM	F1c	FL	data/WEKA-CfsSubsetEval-157.out.txt	0	0
CFS					165	HO_X_TM_B1c_FL	HO	X	TM	B1c	FL	data/WEKA-CfsSubsetEval-157.out.txt	0	0
CFS					166	HO_X_TM_LB__FL	HO	X	TM	LB	FL	data/WEKA-CfsSubsetEval-157.out.txt	0	0
CFS					167	HO_X_TM_B2__FL	HO	X	TM	B2	FL	data/WEKA-CfsSubsetEval-157.out.txt	0	0
CFS					168	HO_X_TM_B3__FL	HO	X	TM	B3	FL	data/WEKA-CfsSubsetEval-157.out.txt	0	0
CFS					169	HO_X_TM_FIP_FL	HO	X	TM	FIP	FL	data/WEKA-CfsSubsetEval-157.out.txt	0	0
CFS					170	HO_X_TM_BIP_FL	HO	X	TM	BIP	FL	data/WEKA-CfsSubsetEval-157.out.txt	0	0
CFS					171	HO_X_TM_F3__L5	HO	X	TM	F3	L5	data/WEKA-CfsSubsetEval-157.out.txt	0	0
CFS					172	HO_X_TM_F2__L5	HO	X	TM	F2	L5	data/WEKA-CfsSubsetEval-157.out.txt	0	0
CFS					173	HO_X_TM_LF__L5	HO	X	TM	LF	L5	data/WEKA-CfsSubsetEval-157.out.txt	0	0
CFS					174	HO_X_TM_F1c_L5	HO	X	TM	F1c	L5	data/WEKA-CfsSubsetEval-157.out.txt	0	0
CFS					175	HO_X_TM_B1c_L5	HO	X	TM	B1c	L5	data/WEKA-CfsSubsetEval-157.out.txt	0	0
CFS					176	HO_X_TM_LB__L5	HO	X	TM	LB	L5	data/WEKA-CfsSubsetEval-157.out.txt	0	0
CFS					177	HO_X_TM_B2__L5	HO	X	TM	B2	L5	data/WEKA-CfsSubsetEval-157.out.txt	0	0
CFS					178	HO_X_TM_B3__L5	HO	X	TM	B3	L5	data/WEKA-CfsSubsetEval-157.out.txt	0	0
CFS					179	HO_X_TM_FIP_L5	HO	X	TM	FIP	L5	data/WEKA-CfsSubsetEval-157.out.txt	0	0
CFS					180	HO_X_TM_BIP_L5	HO	X	TM	BIP	L5	data/WEKA-CfsSubsetEval-157.out.txt	1	10
CFS					181	HO_X_DS_F3__FL	HO	X	DS	F3	FL	data/WEKA-CfsSubsetEval-157.out.txt	0	0
CFS					182	HO_X_DS_F2__FL	HO	X	DS	F2	FL	data/WEKA-CfsSubsetEval-157.out.txt	0	0
CFS					183	HO_X_DS_LF__FL	HO	X	DS	LF	FL	data/WEKA-CfsSubsetEval-157.out.txt	0	0
CFS					184	HO_X_DS_F1c_FL	HO	X	DS	F1c	FL	data/WEKA-CfsSubsetEval-157.out.txt	0	0
CFS					185	HO_X_DS_B1c_FL	HO	X	DS	B1c	FL	data/WEKA-CfsSubsetEval-157.out.txt	0	0
CFS					186	HO_X_DS_LB__FL	HO	X	DS	LB	FL	data/WEKA-CfsSubsetEval-157.out.txt	0	0
CFS					187	HO_X_DS_B2__FL	HO	X	DS	B2	FL	data/WEKA-CfsSubsetEval-157.out.txt	0	0
CFS					188	HO_X_DS_B3__FL	HO	X	DS	B3	FL	data/WEKA-CfsSubsetEval-157.out.txt	0	0
CFS					189	HO_X_DS_FIP_FL	HO	X	DS	FIP	FL	data/WEKA-CfsSubsetEval-157.out.txt	0	0
CFS					190	HO_X_DS_BIP_FL	HO	X	DS	BIP	FL	data/WEKA-CfsSubsetEval-157.out.txt	0	0
CFS					191	HO_X_DS_F3__L5	HO	X	DS	F3	L5	data/WEKA-CfsSubsetEval-157.out.txt	0	0
CFS					192	HO_X_DS_F2__L5	HO	X	DS	F2	L5	data/WEKA-CfsSubsetEval-157.out.txt	0	0
CFS					193	HO_X_DS_LF__L5	HO	X	DS	LF	L5	data/WEKA-CfsSubsetEval-157.out.txt	1	10
CFS					194	HO_X_DS_F1c_L5	HO	X	DS	F1c	L5	data/WEKA-CfsSubsetEval-157.out.txt	0	0
CFS					195	HO_X_DS_B1c_L5	HO	X	DS	B1c	L5	data/WEKA-CfsSubsetEval-157.out.txt	0	0
CFS					196	HO_X_DS_LB__L5	HO	X	DS	LB	L5	data/WEKA-CfsSubsetEval-157.out.txt	0	0
CFS					197	HO_X_DS_B2__L5	HO	X	DS	B2	L5	data/WEKA-CfsSubsetEval-157.out.txt	1	10
CFS					198	HO_X_DS_B3__L5	HO	X	DS	B3	L5	data/WEKA-CfsSubsetEval-157.out.txt	0	0
CFS					199	HO_X_DS_FIP_L5	HO	X	DS	FIP	L5	data/WEKA-CfsSubsetEval-157.out.txt	0	0
CFS					200	HO_X_DS_BIP_L5	HO	X	DS	BIP	L5	data/WEKA-CfsSubsetEval-157.out.txt	0	0
CFS					201	HO_X_DH_F3__FL	HO	X	DH	F3	FL	data/WEKA-CfsSubsetEval-157.out.txt	0	0
CFS					202	HO_X_DH_F2__FL	HO	X	DH	F2	FL	data/WEKA-CfsSubsetEval-157.out.txt	0	0
CFS					203	HO_X_DH_LF__FL	HO	X	DH	LF	FL	data/WEKA-CfsSubsetEval-157.out.txt	0	0
CFS					204	HO_X_DH_F1c_FL	HO	X	DH	F1c	FL	data/WEKA-CfsSubsetEval-157.out.txt	0	0
CFS					205	HO_X_DH_B1c_FL	HO	X	DH	B1c	FL	data/WEKA-CfsSubsetEval-157.out.txt	0	0
CFS					206	HO_X_DH_LB__FL	HO	X	DH	LB	FL	data/WEKA-CfsSubsetEval-157.out.txt	0	0
CFS					207	HO_X_DH_B2__FL	HO	X	DH	B2	FL	data/WEKA-CfsSubsetEval-157.out.txt	0	0
CFS					208	HO_X_DH_B3__FL	HO	X	DH	B3	FL	data/WEKA-CfsSubsetEval-157.out.txt	0	0
CFS					209	HO_X_DH_FIP_FL	HO	X	DH	FIP	FL	data/WEKA-CfsSubsetEval-157.out.txt	0	0
CFS					210	HO_X_DH_BIP_FL	HO	X	DH	BIP	FL	data/WEKA-CfsSubsetEval-157.out.txt	0	0
CFS					211	HO_X_DH_F3__L5	HO	X	DH	F3	L5	data/WEKA-CfsSubsetEval-157.out.txt	0	0
CFS					212	HO_X_DH_F2__L5	HO	X	DH	F2	L5	data/WEKA-CfsSubsetEval-157.out.txt	1	10
CFS					213	HO_X_DH_LF__L5	HO	X	DH	LF	L5	data/WEKA-CfsSubsetEval-157.out.txt	5	50
CFS					214	HO_X_DH_F1c_L5	HO	X	DH	F1c	L5	data/WEKA-CfsSubsetEval-157.out.txt	0	0
CFS					215	HO_X_DH_B1c_L5	HO	X	DH	B1c	L5	data/WEKA-CfsSubsetEval-157.out.txt	0	0
CFS					216	HO_X_DH_LB__L5	HO	X	DH	LB	L5	data/WEKA-CfsSubsetEval-157.out.txt	0	0
CFS					217	HO_X_DH_B2__L5	HO	X	DH	B2	L5	data/WEKA-CfsSubsetEval-157.out.txt	0	0
CFS					218	HO_X_DH_B3__L5	HO	X	DH	B3	L5	data/WEKA-CfsSubsetEval-157.out.txt	0	0
CFS					219	HO_X_DH_FIP_L5	HO	X	DH	FIP	L5	data/WEKA-CfsSubsetEval-157.out.txt	0	0
CFS					220	HO_X_DH_BIP_L5	HO	X	DH	BIP	L5	data/WEKA-CfsSubsetEval-157.out.txt	0	0
CFS					221	HO_X_DG_F3__FL	HO	X	DG	F3	FL	data/WEKA-CfsSubsetEval-157.out.txt	1	10
CFS					222	HO_X_DG_F2__FL	HO	X	DG	F2	FL	data/WEKA-CfsSubsetEval-157.out.txt	0	0
CFS					223	HO_X_DG_LF__FL	HO	X	DG	LF	FL	data/WEKA-CfsSubsetEval-157.out.txt	0	0
CFS					224	HO_X_DG_F1c_FL	HO	X	DG	F1c	FL	data/WEKA-CfsSubsetEval-157.out.txt	0	0
CFS					225	HO_X_DG_B1c_FL	HO	X	DG	B1c	FL	data/WEKA-CfsSubsetEval-157.out.txt	0	0
CFS					226	HO_X_DG_LB__FL	HO	X	DG	LB	FL	data/WEKA-CfsSubsetEval-157.out.txt	0	0
CFS					227	HO_X_DG_B2__FL	HO	X	DG	B2	FL	data/WEKA-CfsSubsetEval-157.out.txt	0	0
CFS					228	HO_X_DG_B3__FL	HO	X	DG	B3	FL	data/WEKA-CfsSubsetEval-157.out.txt	0	0
CFS					229	HO_X_DG_FIP_FL	HO	X	DG	FIP	FL	data/WEKA-CfsSubsetEval-157.out.txt	0	0
CFS					230	HO_X_DG_BIP_FL	HO	X	DG	BIP	FL	data/WEKA-CfsSubsetEval-157.out.txt	0	0
CFS					231	HO_X_DG_F3__L5	HO	X	DG	F3	L5	data/WEKA-CfsSubsetEval-157.out.txt	1	10
CFS					232	HO_X_DG_F2__L5	HO	X	DG	F2	L5	data/WEKA-CfsSubsetEval-157.out.txt	0	0
CFS					233	HO_X_DG_LF__L5	HO	X	DG	LF	L5	data/WEKA-CfsSubsetEval-157.out.txt	0	0
CFS					234	HO_X_DG_F1c_L5	HO	X	DG	F1c	L5	data/WEKA-CfsSubsetEval-157.out.txt	0	0
CFS					235	HO_X_DG_B1c_L5	HO	X	DG	B1c	L5	data/WEKA-CfsSubsetEval-157.out.txt	0	0
CFS					236	HO_X_DG_LB__L5	HO	X	DG	LB	L5	data/WEKA-CfsSubsetEval-157.out.txt	0	0
CFS					237	HO_X_DG_B2__L5	HO	X	DG	B2	L5	data/WEKA-CfsSubsetEval-157.out.txt	7	70
CFS					238	HO_X_DG_B3__L5	HO	X	DG	B3	L5	data/WEKA-CfsSubsetEval-157.out.txt	0	0
CFS					239	HO_X_DG_FIP_L5	HO	X	DG	FIP	L5	data/WEKA-CfsSubsetEval-157.out.txt	0	0
CFS					240	HO_X_DG_BIP_L5	HO	X	DG	BIP	L5	data/WEKA-CfsSubsetEval-157.out.txt	0	0
CFS					241	HE_P_SF_F3__FL	HE	P	SF	F3	FL	data/WEKA-CfsSubsetEval-157.out.txt	0	0
CFS					242	HE_P_SF_F2__FL	HE	P	SF	F2	FL	data/WEKA-CfsSubsetEval-157.out.txt	0	0
CFS					243	HE_P_SF_LF__FL	HE	P	SF	LF	FL	data/WEKA-CfsSubsetEval-157.out.txt	0	0
CFS					244	HE_P_SF_F1c_FL	HE	P	SF	F1c	FL	data/WEKA-CfsSubsetEval-157.out.txt	0	0
CFS					245	HE_P_SF_B1c_FL	HE	P	SF	B1c	FL	data/WEKA-CfsSubsetEval-157.out.txt	0	0
CFS					246	HE_P_SF_LB__FL	HE	P	SF	LB	FL	data/WEKA-CfsSubsetEval-157.out.txt	0	0
CFS					247	HE_P_SF_B2__FL	HE	P	SF	B2	FL	data/WEKA-CfsSubsetEval-157.out.txt	0	0
CFS					248	HE_P_SF_B3__FL	HE	P	SF	B3	FL	data/WEKA-CfsSubsetEval-157.out.txt	0	0
CFS					249	HE_P_SF_FIP_FL	HE	P	SF	FIP	FL	data/WEKA-CfsSubsetEval-157.out.txt	0	0
CFS					250	HE_P_SF_BIP_FL	HE	P	SF	BIP	FL	data/WEKA-CfsSubsetEval-157.out.txt	0	0
CFS					251	HE_P_SF_F3__L5	HE	P	SF	F3	L5	data/WEKA-CfsSubsetEval-157.out.txt	0	0
CFS					252	HE_P_SF_F2__L5	HE	P	SF	F2	L5	data/WEKA-CfsSubsetEval-157.out.txt	0	0
CFS					253	HE_P_SF_LF__L5	HE	P	SF	LF	L5	data/WEKA-CfsSubsetEval-157.out.txt	0	0
CFS					254	HE_P_SF_F1c_L5	HE	P	SF	F1c	L5	data/WEKA-CfsSubsetEval-157.out.txt	0	0
CFS					255	HE_P_SF_B1c_L5	HE	P	SF	B1c	L5	data/WEKA-CfsSubsetEval-157.out.txt	0	0
CFS					256	HE_P_SF_LB__L5	HE	P	SF	LB	L5	data/WEKA-CfsSubsetEval-157.out.txt	0	0
CFS					257	HE_P_SF_B2__L5	HE	P	SF	B2	L5	data/WEKA-CfsSubsetEval-157.out.txt	0	0
CFS					258	HE_P_SF_B3__L5	HE	P	SF	B3	L5	data/WEKA-CfsSubsetEval-157.out.txt	0	0
CFS					259	HE_P_SF_FIP_L5	HE	P	SF	FIP	L5	data/WEKA-CfsSubsetEval-157.out.txt	0	0
CFS					260	HE_P_SF_BIP_L5	HE	P	SF	BIP	L5	data/WEKA-CfsSubsetEval-157.out.txt	0	0
CFS					261	HE_P_TM_F3__FL	HE	P	TM	F3	FL	data/WEKA-CfsSubsetEval-157.out.txt	1	10
CFS					262	HE_P_TM_F2__FL	HE	P	TM	F2	FL	data/WEKA-CfsSubsetEval-157.out.txt	5	50
CFS					263	HE_P_TM_LF__FL	HE	P	TM	LF	FL	data/WEKA-CfsSubsetEval-157.out.txt	0	0
CFS					264	HE_P_TM_F1c_FL	HE	P	TM	F1c	FL	data/WEKA-CfsSubsetEval-157.out.txt	0	0
CFS					265	HE_P_TM_B1c_FL	HE	P	TM	B1c	FL	data/WEKA-CfsSubsetEval-157.out.txt	0	0
CFS					266	HE_P_TM_LB__FL	HE	P	TM	LB	FL	data/WEKA-CfsSubsetEval-157.out.txt	0	0
CFS					267	HE_P_TM_B2__FL	HE	P	TM	B2	FL	data/WEKA-CfsSubsetEval-157.out.txt	0	0
CFS					268	HE_P_TM_B3__FL	HE	P	TM	B3	FL	data/WEKA-CfsSubsetEval-157.out.txt	0	0
CFS					269	HE_P_TM_FIP_FL	HE	P	TM	FIP	FL	data/WEKA-CfsSubsetEval-157.out.txt	0	0
CFS					270	HE_P_TM_BIP_FL	HE	P	TM	BIP	FL	data/WEKA-CfsSubsetEval-157.out.txt	0	0
CFS					271	HE_P_TM_F3__L5	HE	P	TM	F3	L5	data/WEKA-CfsSubsetEval-157.out.txt	0	0
CFS					272	HE_P_TM_F2__L5	HE	P	TM	F2	L5	data/WEKA-CfsSubsetEval-157.out.txt	0	0
CFS					273	HE_P_TM_LF__L5	HE	P	TM	LF	L5	data/WEKA-CfsSubsetEval-157.out.txt	0	0
CFS					274	HE_P_TM_F1c_L5	HE	P	TM	F1c	L5	data/WEKA-CfsSubsetEval-157.out.txt	0	0
CFS					275	HE_P_TM_B1c_L5	HE	P	TM	B1c	L5	data/WEKA-CfsSubsetEval-157.out.txt	0	0
CFS					276	HE_P_TM_LB__L5	HE	P	TM	LB	L5	data/WEKA-CfsSubsetEval-157.out.txt	0	0
CFS					277	HE_P_TM_B2__L5	HE	P	TM	B2	L5	data/WEKA-CfsSubsetEval-157.out.txt	0	0
CFS					278	HE_P_TM_B3__L5	HE	P	TM	B3	L5	data/WEKA-CfsSubsetEval-157.out.txt	0	0
CFS					279	HE_P_TM_FIP_L5	HE	P	TM	FIP	L5	data/WEKA-CfsSubsetEval-157.out.txt	1	10
CFS					280	HE_P_TM_BIP_L5	HE	P	TM	BIP	L5	data/WEKA-CfsSubsetEval-157.out.txt	0	0
CFS					281	HE_P_DS_F3__FL	HE	P	DS	F3	FL	data/WEKA-CfsSubsetEval-157.out.txt	0	0
CFS					282	HE_P_DS_F2__FL	HE	P	DS	F2	FL	data/WEKA-CfsSubsetEval-157.out.txt	10	100
CFS					283	HE_P_DS_LF__FL	HE	P	DS	LF	FL	data/WEKA-CfsSubsetEval-157.out.txt	0	0
CFS					284	HE_P_DS_F1c_FL	HE	P	DS	F1c	FL	data/WEKA-CfsSubsetEval-157.out.txt	10	100
CFS					285	HE_P_DS_B1c_FL	HE	P	DS	B1c	FL	data/WEKA-CfsSubsetEval-157.out.txt	0	0
CFS					286	HE_P_DS_LB__FL	HE	P	DS	LB	FL	data/WEKA-CfsSubsetEval-157.out.txt	0	0
CFS					287	HE_P_DS_B2__FL	HE	P	DS	B2	FL	data/WEKA-CfsSubsetEval-157.out.txt	0	0
CFS					288	HE_P_DS_B3__FL	HE	P	DS	B3	FL	data/WEKA-CfsSubsetEval-157.out.txt	1	10
CFS					289	HE_P_DS_FIP_FL	HE	P	DS	FIP	FL	data/WEKA-CfsSubsetEval-157.out.txt	0	0
CFS					290	HE_P_DS_BIP_FL	HE	P	DS	BIP	FL	data/WEKA-CfsSubsetEval-157.out.txt	0	0
CFS					291	HE_P_DS_F3__L5	HE	P	DS	F3	L5	data/WEKA-CfsSubsetEval-157.out.txt	0	0
CFS					292	HE_P_DS_F2__L5	HE	P	DS	F2	L5	data/WEKA-CfsSubsetEval-157.out.txt	0	0
CFS					293	HE_P_DS_LF__L5	HE	P	DS	LF	L5	data/WEKA-CfsSubsetEval-157.out.txt	0	0
CFS					294	HE_P_DS_F1c_L5	HE	P	DS	F1c	L5	data/WEKA-CfsSubsetEval-157.out.txt	0	0
CFS					295	HE_P_DS_B1c_L5	HE	P	DS	B1c	L5	data/WEKA-CfsSubsetEval-157.out.txt	0	0
CFS					296	HE_P_DS_LB__L5	HE	P	DS	LB	L5	data/WEKA-CfsSubsetEval-157.out.txt	0	0
CFS					297	HE_P_DS_B2__L5	HE	P	DS	B2	L5	data/WEKA-CfsSubsetEval-157.out.txt	0	0
CFS					298	HE_P_DS_B3__L5	HE	P	DS	B3	L5	data/WEKA-CfsSubsetEval-157.out.txt	0	0
CFS					299	HE_P_DS_FIP_L5	HE	P	DS	FIP	L5	data/WEKA-CfsSubsetEval-157.out.txt	0	0
CFS					300	HE_P_DS_BIP_L5	HE	P	DS	BIP	L5	data/WEKA-CfsSubsetEval-157.out.txt	0	0
CFS					301	HE_P_DH_F3__FL	HE	P	DH	F3	FL	data/WEKA-CfsSubsetEval-157.out.txt	0	0
CFS					302	HE_P_DH_F2__FL	HE	P	DH	F2	FL	data/WEKA-CfsSubsetEval-157.out.txt	3	30
CFS					303	HE_P_DH_LF__FL	HE	P	DH	LF	FL	data/WEKA-CfsSubsetEval-157.out.txt	0	0
CFS					304	HE_P_DH_F1c_FL	HE	P	DH	F1c	FL	data/WEKA-CfsSubsetEval-157.out.txt	6	60
CFS					305	HE_P_DH_B1c_FL	HE	P	DH	B1c	FL	data/WEKA-CfsSubsetEval-157.out.txt	0	0
CFS					306	HE_P_DH_LB__FL	HE	P	DH	LB	FL	data/WEKA-CfsSubsetEval-157.out.txt	0	0
CFS					307	HE_P_DH_B2__FL	HE	P	DH	B2	FL	data/WEKA-CfsSubsetEval-157.out.txt	0	0
CFS					308	HE_P_DH_B3__FL	HE	P	DH	B3	FL	data/WEKA-CfsSubsetEval-157.out.txt	1	10
CFS					309	HE_P_DH_FIP_FL	HE	P	DH	FIP	FL	data/WEKA-CfsSubsetEval-157.out.txt	0	0
CFS					310	HE_P_DH_BIP_FL	HE	P	DH	BIP	FL	data/WEKA-CfsSubsetEval-157.out.txt	0	0
CFS					311	HE_P_DH_F3__L5	HE	P	DH	F3	L5	data/WEKA-CfsSubsetEval-157.out.txt	0	0
CFS					312	HE_P_DH_F2__L5	HE	P	DH	F2	L5	data/WEKA-CfsSubsetEval-157.out.txt	0	0
CFS					313	HE_P_DH_LF__L5	HE	P	DH	LF	L5	data/WEKA-CfsSubsetEval-157.out.txt	0	0
CFS					314	HE_P_DH_F1c_L5	HE	P	DH	F1c	L5	data/WEKA-CfsSubsetEval-157.out.txt	0	0
CFS					315	HE_P_DH_B1c_L5	HE	P	DH	B1c	L5	data/WEKA-CfsSubsetEval-157.out.txt	0	0
CFS					316	HE_P_DH_LB__L5	HE	P	DH	LB	L5	data/WEKA-CfsSubsetEval-157.out.txt	0	0
CFS					317	HE_P_DH_B2__L5	HE	P	DH	B2	L5	data/WEKA-CfsSubsetEval-157.out.txt	0	0
CFS					318	HE_P_DH_B3__L5	HE	P	DH	B3	L5	data/WEKA-CfsSubsetEval-157.out.txt	0	0
CFS					319	HE_P_DH_FIP_L5	HE	P	DH	FIP	L5	data/WEKA-CfsSubsetEval-157.out.txt	0	0
CFS					320	HE_P_DH_BIP_L5	HE	P	DH	BIP	L5	data/WEKA-CfsSubsetEval-157.out.txt	0	0
CFS					321	HE_P_DG_F3__FL	HE	P	DG	F3	FL	data/WEKA-CfsSubsetEval-157.out.txt	0	0
CFS					322	HE_P_DG_F2__FL	HE	P	DG	F2	FL	data/WEKA-CfsSubsetEval-157.out.txt	0	0
CFS					323	HE_P_DG_LF__FL	HE	P	DG	LF	FL	data/WEKA-CfsSubsetEval-157.out.txt	0	0
CFS					324	HE_P_DG_F1c_FL	HE	P	DG	F1c	FL	data/WEKA-CfsSubsetEval-157.out.txt	5	50
CFS					325	HE_P_DG_B1c_FL	HE	P	DG	B1c	FL	data/WEKA-CfsSubsetEval-157.out.txt	0	0
CFS					326	HE_P_DG_LB__FL	HE	P	DG	LB	FL	data/WEKA-CfsSubsetEval-157.out.txt	0	0
CFS					327	HE_P_DG_B2__FL	HE	P	DG	B2	FL	data/WEKA-CfsSubsetEval-157.out.txt	10	100
CFS					328	HE_P_DG_B3__FL	HE	P	DG	B3	FL	data/WEKA-CfsSubsetEval-157.out.txt	4	40
CFS					329	HE_P_DG_FIP_FL	HE	P	DG	FIP	FL	data/WEKA-CfsSubsetEval-157.out.txt	0	0
CFS					330	HE_P_DG_BIP_FL	HE	P	DG	BIP	FL	data/WEKA-CfsSubsetEval-157.out.txt	0	0
CFS					331	HE_P_DG_F3__L5	HE	P	DG	F3	L5	data/WEKA-CfsSubsetEval-157.out.txt	0	0
CFS					332	HE_P_DG_F2__L5	HE	P	DG	F2	L5	data/WEKA-CfsSubsetEval-157.out.txt	0	0
CFS					333	HE_P_DG_LF__L5	HE	P	DG	LF	L5	data/WEKA-CfsSubsetEval-157.out.txt	0	0
CFS					334	HE_P_DG_F1c_L5	HE	P	DG	F1c	L5	data/WEKA-CfsSubsetEval-157.out.txt	0	0
CFS					335	HE_P_DG_B1c_L5	HE	P	DG	B1c	L5	data/WEKA-CfsSubsetEval-157.out.txt	0	0
CFS					336	HE_P_DG_LB__L5	HE	P	DG	LB	L5	data/WEKA-CfsSubsetEval-157.out.txt	0	0
CFS					337	HE_P_DG_B2__L5	HE	P	DG	B2	L5	data/WEKA-CfsSubsetEval-157.out.txt	0	0
CFS					338	HE_P_DG_B3__L5	HE	P	DG	B3	L5	data/WEKA-CfsSubsetEval-157.out.txt	0	0
CFS					339	HE_P_DG_FIP_L5	HE	P	DG	FIP	L5	data/WEKA-CfsSubsetEval-157.out.txt	0	0
CFS					340	HE_P_DG_BIP_L5	HE	P	DG	BIP	L5	data/WEKA-CfsSubsetEval-157.out.txt	0	0
CFS					341	HE_M_SF_F3__FL	HE	M	SF	F3	FL	data/WEKA-CfsSubsetEval-157.out.txt	0	0
CFS					342	HE_M_SF_F2__FL	HE	M	SF	F2	FL	data/WEKA-CfsSubsetEval-157.out.txt	0	0
CFS					343	HE_M_SF_LF__FL	HE	M	SF	LF	FL	data/WEKA-CfsSubsetEval-157.out.txt	0	0
CFS					344	HE_M_SF_F1c_FL	HE	M	SF	F1c	FL	data/WEKA-CfsSubsetEval-157.out.txt	0	0
CFS					345	HE_M_SF_B1c_FL	HE	M	SF	B1c	FL	data/WEKA-CfsSubsetEval-157.out.txt	0	0
CFS					346	HE_M_SF_LB__FL	HE	M	SF	LB	FL	data/WEKA-CfsSubsetEval-157.out.txt	0	0
CFS					347	HE_M_SF_B2__FL	HE	M	SF	B2	FL	data/WEKA-CfsSubsetEval-157.out.txt	0	0
CFS					348	HE_M_SF_B3__FL	HE	M	SF	B3	FL	data/WEKA-CfsSubsetEval-157.out.txt	0	0
CFS					349	HE_M_SF_FIP_FL	HE	M	SF	FIP	FL	data/WEKA-CfsSubsetEval-157.out.txt	0	0
CFS					350	HE_M_SF_BIP_FL	HE	M	SF	BIP	FL	data/WEKA-CfsSubsetEval-157.out.txt	0	0
CFS					351	HE_M_SF_F3__L5	HE	M	SF	F3	L5	data/WEKA-CfsSubsetEval-157.out.txt	0	0
CFS					352	HE_M_SF_F2__L5	HE	M	SF	F2	L5	data/WEKA-CfsSubsetEval-157.out.txt	0	0
CFS					353	HE_M_SF_LF__L5	HE	M	SF	LF	L5	data/WEKA-CfsSubsetEval-157.out.txt	0	0
CFS					354	HE_M_SF_F1c_L5	HE	M	SF	F1c	L5	data/WEKA-CfsSubsetEval-157.out.txt	0	0
CFS					355	HE_M_SF_B1c_L5	HE	M	SF	B1c	L5	data/WEKA-CfsSubsetEval-157.out.txt	0	0
CFS					356	HE_M_SF_LB__L5	HE	M	SF	LB	L5	data/WEKA-CfsSubsetEval-157.out.txt	0	0
CFS					357	HE_M_SF_B2__L5	HE	M	SF	B2	L5	data/WEKA-CfsSubsetEval-157.out.txt	0	0
CFS					358	HE_M_SF_B3__L5	HE	M	SF	B3	L5	data/WEKA-CfsSubsetEval-157.out.txt	0	0
CFS					359	HE_M_SF_FIP_L5	HE	M	SF	FIP	L5	data/WEKA-CfsSubsetEval-157.out.txt	0	0
CFS					360	HE_M_SF_BIP_L5	HE	M	SF	BIP	L5	data/WEKA-CfsSubsetEval-157.out.txt	0	0
CFS					361	HE_M_TM_F3__FL	HE	M	TM	F3	FL	data/WEKA-CfsSubsetEval-157.out.txt	4	40
CFS					362	HE_M_TM_F2__FL	HE	M	TM	F2	FL	data/WEKA-CfsSubsetEval-157.out.txt	0	0
CFS					363	HE_M_TM_LF__FL	HE	M	TM	LF	FL	data/WEKA-CfsSubsetEval-157.out.txt	0	0
CFS					364	HE_M_TM_F1c_FL	HE	M	TM	F1c	FL	data/WEKA-CfsSubsetEval-157.out.txt	0	0
CFS					365	HE_M_TM_B1c_FL	HE	M	TM	B1c	FL	data/WEKA-CfsSubsetEval-157.out.txt	1	10
CFS					366	HE_M_TM_LB__FL	HE	M	TM	LB	FL	data/WEKA-CfsSubsetEval-157.out.txt	4	40
CFS					367	HE_M_TM_B2__FL	HE	M	TM	B2	FL	data/WEKA-CfsSubsetEval-157.out.txt	0	0
CFS					368	HE_M_TM_B3__FL	HE	M	TM	B3	FL	data/WEKA-CfsSubsetEval-157.out.txt	3	30
CFS					369	HE_M_TM_FIP_FL	HE	M	TM	FIP	FL	data/WEKA-CfsSubsetEval-157.out.txt	0	0
CFS					370	HE_M_TM_BIP_FL	HE	M	TM	BIP	FL	data/WEKA-CfsSubsetEval-157.out.txt	0	0
CFS					371	HE_M_TM_F3__L5	HE	M	TM	F3	L5	data/WEKA-CfsSubsetEval-157.out.txt	0	0
CFS					372	HE_M_TM_F2__L5	HE	M	TM	F2	L5	data/WEKA-CfsSubsetEval-157.out.txt	0	0
CFS					373	HE_M_TM_LF__L5	HE	M	TM	LF	L5	data/WEKA-CfsSubsetEval-157.out.txt	0	0
CFS					374	HE_M_TM_F1c_L5	HE	M	TM	F1c	L5	data/WEKA-CfsSubsetEval-157.out.txt	0	0
CFS					375	HE_M_TM_B1c_L5	HE	M	TM	B1c	L5	data/WEKA-CfsSubsetEval-157.out.txt	0	0
CFS					376	HE_M_TM_LB__L5	HE	M	TM	LB	L5	data/WEKA-CfsSubsetEval-157.out.txt	0	0
CFS					377	HE_M_TM_B2__L5	HE	M	TM	B2	L5	data/WEKA-CfsSubsetEval-157.out.txt	0	0
CFS					378	HE_M_TM_B3__L5	HE	M	TM	B3	L5	data/WEKA-CfsSubsetEval-157.out.txt	0	0
CFS					379	HE_M_TM_FIP_L5	HE	M	TM	FIP	L5	data/WEKA-CfsSubsetEval-157.out.txt	0	0
CFS					380	HE_M_TM_BIP_L5	HE	M	TM	BIP	L5	data/WEKA-CfsSubsetEval-157.out.txt	0	0
CFS					381	HE_M_DS_F3__FL	HE	M	DS	F3	FL	data/WEKA-CfsSubsetEval-157.out.txt	1	10
CFS					382	HE_M_DS_F2__FL	HE	M	DS	F2	FL	data/WEKA-CfsSubsetEval-157.out.txt	0	0
CFS					383	HE_M_DS_LF__FL	HE	M	DS	LF	FL	data/WEKA-CfsSubsetEval-157.out.txt	0	0
CFS					384	HE_M_DS_F1c_FL	HE	M	DS	F1c	FL	data/WEKA-CfsSubsetEval-157.out.txt	0	0
CFS					385	HE_M_DS_B1c_FL	HE	M	DS	B1c	FL	data/WEKA-CfsSubsetEval-157.out.txt	6	60
CFS					386	HE_M_DS_LB__FL	HE	M	DS	LB	FL	data/WEKA-CfsSubsetEval-157.out.txt	1	10
CFS					387	HE_M_DS_B2__FL	HE	M	DS	B2	FL	data/WEKA-CfsSubsetEval-157.out.txt	0	0
CFS					388	HE_M_DS_B3__FL	HE	M	DS	B3	FL	data/WEKA-CfsSubsetEval-157.out.txt	0	0
CFS					389	HE_M_DS_FIP_FL	HE	M	DS	FIP	FL	data/WEKA-CfsSubsetEval-157.out.txt	0	0
CFS					390	HE_M_DS_BIP_FL	HE	M	DS	BIP	FL	data/WEKA-CfsSubsetEval-157.out.txt	0	0
CFS					391	HE_M_DS_F3__L5	HE	M	DS	F3	L5	data/WEKA-CfsSubsetEval-157.out.txt	0	0
CFS					392	HE_M_DS_F2__L5	HE	M	DS	F2	L5	data/WEKA-CfsSubsetEval-157.out.txt	0	0
CFS					393	HE_M_DS_LF__L5	HE	M	DS	LF	L5	data/WEKA-CfsSubsetEval-157.out.txt	0	0
CFS					394	HE_M_DS_F1c_L5	HE	M	DS	F1c	L5	data/WEKA-CfsSubsetEval-157.out.txt	0	0
CFS					395	HE_M_DS_B1c_L5	HE	M	DS	B1c	L5	data/WEKA-CfsSubsetEval-157.out.txt	0	0
CFS					396	HE_M_DS_LB__L5	HE	M	DS	LB	L5	data/WEKA-CfsSubsetEval-157.out.txt	0	0
CFS					397	HE_M_DS_B2__L5	HE	M	DS	B2	L5	data/WEKA-CfsSubsetEval-157.out.txt	1	10
CFS					398	HE_M_DS_B3__L5	HE	M	DS	B3	L5	data/WEKA-CfsSubsetEval-157.out.txt	0	0
CFS					399	HE_M_DS_FIP_L5	HE	M	DS	FIP	L5	data/WEKA-CfsSubsetEval-157.out.txt	0	0
CFS					400	HE_M_DS_BIP_L5	HE	M	DS	BIP	L5	data/WEKA-CfsSubsetEval-157.out.txt	0	0
CFS					401	HE_M_DH_F3__FL	HE	M	DH	F3	FL	data/WEKA-CfsSubsetEval-157.out.txt	0	0
CFS					402	HE_M_DH_F2__FL	HE	M	DH	F2	FL	data/WEKA-CfsSubsetEval-157.out.txt	0	0
CFS					403	HE_M_DH_LF__FL	HE	M	DH	LF	FL	data/WEKA-CfsSubsetEval-157.out.txt	0	0
CFS					404	HE_M_DH_F1c_FL	HE	M	DH	F1c	FL	data/WEKA-CfsSubsetEval-157.out.txt	0	0
CFS					405	HE_M_DH_B1c_FL	HE	M	DH	B1c	FL	data/WEKA-CfsSubsetEval-157.out.txt	0	0
CFS					406	HE_M_DH_LB__FL	HE	M	DH	LB	FL	data/WEKA-CfsSubsetEval-157.out.txt	0	0
CFS					407	HE_M_DH_B2__FL	HE	M	DH	B2	FL	data/WEKA-CfsSubsetEval-157.out.txt	0	0
CFS					408	HE_M_DH_B3__FL	HE	M	DH	B3	FL	data/WEKA-CfsSubsetEval-157.out.txt	0	0
CFS					409	HE_M_DH_FIP_FL	HE	M	DH	FIP	FL	data/WEKA-CfsSubsetEval-157.out.txt	0	0
CFS					410	HE_M_DH_BIP_FL	HE	M	DH	BIP	FL	data/WEKA-CfsSubsetEval-157.out.txt	0	0
CFS					411	HE_M_DH_F3__L5	HE	M	DH	F3	L5	data/WEKA-CfsSubsetEval-157.out.txt	0	0
CFS					412	HE_M_DH_F2__L5	HE	M	DH	F2	L5	data/WEKA-CfsSubsetEval-157.out.txt	0	0
CFS					413	HE_M_DH_LF__L5	HE	M	DH	LF	L5	data/WEKA-CfsSubsetEval-157.out.txt	0	0
CFS					414	HE_M_DH_F1c_L5	HE	M	DH	F1c	L5	data/WEKA-CfsSubsetEval-157.out.txt	0	0
CFS					415	HE_M_DH_B1c_L5	HE	M	DH	B1c	L5	data/WEKA-CfsSubsetEval-157.out.txt	0	0
CFS					416	HE_M_DH_LB__L5	HE	M	DH	LB	L5	data/WEKA-CfsSubsetEval-157.out.txt	0	0
CFS					417	HE_M_DH_B2__L5	HE	M	DH	B2	L5	data/WEKA-CfsSubsetEval-157.out.txt	0	0
CFS					418	HE_M_DH_B3__L5	HE	M	DH	B3	L5	data/WEKA-CfsSubsetEval-157.out.txt	0	0
CFS					419	HE_M_DH_FIP_L5	HE	M	DH	FIP	L5	data/WEKA-CfsSubsetEval-157.out.txt	0	0
CFS					420	HE_M_DH_BIP_L5	HE	M	DH	BIP	L5	data/WEKA-CfsSubsetEval-157.out.txt	0	0
CFS					421	HE_M_DG_F3__FL	HE	M	DG	F3	FL	data/WEKA-CfsSubsetEval-157.out.txt	0	0
CFS					422	HE_M_DG_F2__FL	HE	M	DG	F2	FL	data/WEKA-CfsSubsetEval-157.out.txt	1	10
CFS					423	HE_M_DG_LF__FL	HE	M	DG	LF	FL	data/WEKA-CfsSubsetEval-157.out.txt	0	0
CFS					424	HE_M_DG_F1c_FL	HE	M	DG	F1c	FL	data/WEKA-CfsSubsetEval-157.out.txt	2	20
CFS					425	HE_M_DG_B1c_FL	HE	M	DG	B1c	FL	data/WEKA-CfsSubsetEval-157.out.txt	10	100
CFS					426	HE_M_DG_LB__FL	HE	M	DG	LB	FL	data/WEKA-CfsSubsetEval-157.out.txt	0	0
CFS					427	HE_M_DG_B2__FL	HE	M	DG	B2	FL	data/WEKA-CfsSubsetEval-157.out.txt	1	10
CFS					428	HE_M_DG_B3__FL	HE	M	DG	B3	FL	data/WEKA-CfsSubsetEval-157.out.txt	9	90
CFS					429	HE_M_DG_FIP_FL	HE	M	DG	FIP	FL	data/WEKA-CfsSubsetEval-157.out.txt	0	0
CFS					430	HE_M_DG_BIP_FL	HE	M	DG	BIP	FL	data/WEKA-CfsSubsetEval-157.out.txt	0	0
CFS					431	HE_M_DG_F3__L5	HE	M	DG	F3	L5	data/WEKA-CfsSubsetEval-157.out.txt	0	0
CFS					432	HE_M_DG_F2__L5	HE	M	DG	F2	L5	data/WEKA-CfsSubsetEval-157.out.txt	0	0
CFS					433	HE_M_DG_LF__L5	HE	M	DG	LF	L5	data/WEKA-CfsSubsetEval-157.out.txt	0	0
CFS					434	HE_M_DG_F1c_L5	HE	M	DG	F1c	L5	data/WEKA-CfsSubsetEval-157.out.txt	0	0
CFS					435	HE_M_DG_B1c_L5	HE	M	DG	B1c	L5	data/WEKA-CfsSubsetEval-157.out.txt	0	0
CFS					436	HE_M_DG_LB__L5	HE	M	DG	LB	L5	data/WEKA-CfsSubsetEval-157.out.txt	0	0
CFS					437	HE_M_DG_B2__L5	HE	M	DG	B2	L5	data/WEKA-CfsSubsetEval-157.out.txt	0	0
CFS					438	HE_M_DG_B3__L5	HE	M	DG	B3	L5	data/WEKA-CfsSubsetEval-157.out.txt	0	0
CFS					439	HE_M_DG_FIP_L5	HE	M	DG	FIP	L5	data/WEKA-CfsSubsetEval-157.out.txt	0	0
CFS					440	HE_M_DG_BIP_L5	HE	M	DG	BIP	L5	data/WEKA-CfsSubsetEval-157.out.txt	0	0
CFS					441	ES_P_SF_F3__FL	ES	P	SF	F3	FL	data/WEKA-CfsSubsetEval-157.out.txt	0	0
CFS					442	ES_P_SF_F2__FL	ES	P	SF	F2	FL	data/WEKA-CfsSubsetEval-157.out.txt	0	0
CFS					443	ES_P_SF_LF__FL	ES	P	SF	LF	FL	data/WEKA-CfsSubsetEval-157.out.txt	0	0
CFS					444	ES_P_SF_F1c_FL	ES	P	SF	F1c	FL	data/WEKA-CfsSubsetEval-157.out.txt	0	0
CFS					445	ES_P_SF_B1c_FL	ES	P	SF	B1c	FL	data/WEKA-CfsSubsetEval-157.out.txt	0	0
CFS					446	ES_P_SF_LB__FL	ES	P	SF	LB	FL	data/WEKA-CfsSubsetEval-157.out.txt	0	0
CFS					447	ES_P_SF_B2__FL	ES	P	SF	B2	FL	data/WEKA-CfsSubsetEval-157.out.txt	0	0
CFS					448	ES_P_SF_B3__FL	ES	P	SF	B3	FL	data/WEKA-CfsSubsetEval-157.out.txt	0	0
CFS					449	ES_P_SF_FIP_FL	ES	P	SF	FIP	FL	data/WEKA-CfsSubsetEval-157.out.txt	0	0
CFS					450	ES_P_SF_BIP_FL	ES	P	SF	BIP	FL	data/WEKA-CfsSubsetEval-157.out.txt	0	0
CFS					451	ES_P_SF_F3__L5	ES	P	SF	F3	L5	data/WEKA-CfsSubsetEval-157.out.txt	0	0
CFS					452	ES_P_SF_F2__L5	ES	P	SF	F2	L5	data/WEKA-CfsSubsetEval-157.out.txt	0	0
CFS					453	ES_P_SF_LF__L5	ES	P	SF	LF	L5	data/WEKA-CfsSubsetEval-157.out.txt	0	0
CFS					454	ES_P_SF_F1c_L5	ES	P	SF	F1c	L5	data/WEKA-CfsSubsetEval-157.out.txt	0	0
CFS					455	ES_P_SF_B1c_L5	ES	P	SF	B1c	L5	data/WEKA-CfsSubsetEval-157.out.txt	0	0
CFS					456	ES_P_SF_LB__L5	ES	P	SF	LB	L5	data/WEKA-CfsSubsetEval-157.out.txt	0	0
CFS					457	ES_P_SF_B2__L5	ES	P	SF	B2	L5	data/WEKA-CfsSubsetEval-157.out.txt	0	0
CFS					458	ES_P_SF_B3__L5	ES	P	SF	B3	L5	data/WEKA-CfsSubsetEval-157.out.txt	0	0
CFS					459	ES_P_SF_FIP_L5	ES	P	SF	FIP	L5	data/WEKA-CfsSubsetEval-157.out.txt	0	0
CFS					460	ES_P_SF_BIP_L5	ES	P	SF	BIP	L5	data/WEKA-CfsSubsetEval-157.out.txt	0	0
CFS					461	ES_P_TM_F3__FL	ES	P	TM	F3	FL	data/WEKA-CfsSubsetEval-157.out.txt	0	0
CFS					462	ES_P_TM_F2__FL	ES	P	TM	F2	FL	data/WEKA-CfsSubsetEval-157.out.txt	0	0
CFS					463	ES_P_TM_LF__FL	ES	P	TM	LF	FL	data/WEKA-CfsSubsetEval-157.out.txt	0	0
CFS					464	ES_P_TM_F1c_FL	ES	P	TM	F1c	FL	data/WEKA-CfsSubsetEval-157.out.txt	0	0
CFS					465	ES_P_TM_B1c_FL	ES	P	TM	B1c	FL	data/WEKA-CfsSubsetEval-157.out.txt	0	0
CFS					466	ES_P_TM_LB__FL	ES	P	TM	LB	FL	data/WEKA-CfsSubsetEval-157.out.txt	0	0
CFS					467	ES_P_TM_B2__FL	ES	P	TM	B2	FL	data/WEKA-CfsSubsetEval-157.out.txt	0	0
CFS					468	ES_P_TM_B3__FL	ES	P	TM	B3	FL	data/WEKA-CfsSubsetEval-157.out.txt	0	0
CFS					469	ES_P_TM_FIP_FL	ES	P	TM	FIP	FL	data/WEKA-CfsSubsetEval-157.out.txt	9	90
CFS					470	ES_P_TM_BIP_FL	ES	P	TM	BIP	FL	data/WEKA-CfsSubsetEval-157.out.txt	0	0
CFS					471	ES_P_TM_F3__L5	ES	P	TM	F3	L5	data/WEKA-CfsSubsetEval-157.out.txt	0	0
CFS					472	ES_P_TM_F2__L5	ES	P	TM	F2	L5	data/WEKA-CfsSubsetEval-157.out.txt	0	0
CFS					473	ES_P_TM_LF__L5	ES	P	TM	LF	L5	data/WEKA-CfsSubsetEval-157.out.txt	0	0
CFS					474	ES_P_TM_F1c_L5	ES	P	TM	F1c	L5	data/WEKA-CfsSubsetEval-157.out.txt	0	0
CFS					475	ES_P_TM_B1c_L5	ES	P	TM	B1c	L5	data/WEKA-CfsSubsetEval-157.out.txt	0	0
CFS					476	ES_P_TM_LB__L5	ES	P	TM	LB	L5	data/WEKA-CfsSubsetEval-157.out.txt	0	0
CFS					477	ES_P_TM_B2__L5	ES	P	TM	B2	L5	data/WEKA-CfsSubsetEval-157.out.txt	0	0
CFS					478	ES_P_TM_B3__L5	ES	P	TM	B3	L5	data/WEKA-CfsSubsetEval-157.out.txt	0	0
CFS					479	ES_P_TM_FIP_L5	ES	P	TM	FIP	L5	data/WEKA-CfsSubsetEval-157.out.txt	0	0
CFS					480	ES_P_TM_BIP_L5	ES	P	TM	BIP	L5	data/WEKA-CfsSubsetEval-157.out.txt	0	0
CFS					481	ES_P_DS_F3__FL	ES	P	DS	F3	FL	data/WEKA-CfsSubsetEval-157.out.txt	0	0
CFS					482	ES_P_DS_F2__FL	ES	P	DS	F2	FL	data/WEKA-CfsSubsetEval-157.out.txt	0	0
CFS					483	ES_P_DS_LF__FL	ES	P	DS	LF	FL	data/WEKA-CfsSubsetEval-157.out.txt	0	0
CFS					484	ES_P_DS_F1c_FL	ES	P	DS	F1c	FL	data/WEKA-CfsSubsetEval-157.out.txt	1	10
CFS					485	ES_P_DS_B1c_FL	ES	P	DS	B1c	FL	data/WEKA-CfsSubsetEval-157.out.txt	0	0
CFS					486	ES_P_DS_LB__FL	ES	P	DS	LB	FL	data/WEKA-CfsSubsetEval-157.out.txt	0	0
CFS					487	ES_P_DS_B2__FL	ES	P	DS	B2	FL	data/WEKA-CfsSubsetEval-157.out.txt	0	0
CFS					488	ES_P_DS_B3__FL	ES	P	DS	B3	FL	data/WEKA-CfsSubsetEval-157.out.txt	0	0
CFS					489	ES_P_DS_FIP_FL	ES	P	DS	FIP	FL	data/WEKA-CfsSubsetEval-157.out.txt	0	0
CFS					490	ES_P_DS_BIP_FL	ES	P	DS	BIP	FL	data/WEKA-CfsSubsetEval-157.out.txt	0	0
CFS					491	ES_P_DS_F3__L5	ES	P	DS	F3	L5	data/WEKA-CfsSubsetEval-157.out.txt	0	0
CFS					492	ES_P_DS_F2__L5	ES	P	DS	F2	L5	data/WEKA-CfsSubsetEval-157.out.txt	0	0
CFS					493	ES_P_DS_LF__L5	ES	P	DS	LF	L5	data/WEKA-CfsSubsetEval-157.out.txt	0	0
CFS					494	ES_P_DS_F1c_L5	ES	P	DS	F1c	L5	data/WEKA-CfsSubsetEval-157.out.txt	0	0
CFS					495	ES_P_DS_B1c_L5	ES	P	DS	B1c	L5	data/WEKA-CfsSubsetEval-157.out.txt	0	0
CFS					496	ES_P_DS_LB__L5	ES	P	DS	LB	L5	data/WEKA-CfsSubsetEval-157.out.txt	1	10
CFS					497	ES_P_DS_B2__L5	ES	P	DS	B2	L5	data/WEKA-CfsSubsetEval-157.out.txt	0	0
CFS					498	ES_P_DS_B3__L5	ES	P	DS	B3	L5	data/WEKA-CfsSubsetEval-157.out.txt	0	0
CFS					499	ES_P_DS_FIP_L5	ES	P	DS	FIP	L5	data/WEKA-CfsSubsetEval-157.out.txt	0	0
CFS					500	ES_P_DS_BIP_L5	ES	P	DS	BIP	L5	data/WEKA-CfsSubsetEval-157.out.txt	0	0
CFS					501	ES_P_DH_F3__FL	ES	P	DH	F3	FL	data/WEKA-CfsSubsetEval-157.out.txt	0	0
CFS					502	ES_P_DH_F2__FL	ES	P	DH	F2	FL	data/WEKA-CfsSubsetEval-157.out.txt	0	0
CFS					503	ES_P_DH_LF__FL	ES	P	DH	LF	FL	data/WEKA-CfsSubsetEval-157.out.txt	0	0
CFS					504	ES_P_DH_F1c_FL	ES	P	DH	F1c	FL	data/WEKA-CfsSubsetEval-157.out.txt	1	10
CFS					505	ES_P_DH_B1c_FL	ES	P	DH	B1c	FL	data/WEKA-CfsSubsetEval-157.out.txt	0	0
CFS					506	ES_P_DH_LB__FL	ES	P	DH	LB	FL	data/WEKA-CfsSubsetEval-157.out.txt	0	0
CFS					507	ES_P_DH_B2__FL	ES	P	DH	B2	FL	data/WEKA-CfsSubsetEval-157.out.txt	0	0
CFS					508	ES_P_DH_B3__FL	ES	P	DH	B3	FL	data/WEKA-CfsSubsetEval-157.out.txt	0	0
CFS					509	ES_P_DH_FIP_FL	ES	P	DH	FIP	FL	data/WEKA-CfsSubsetEval-157.out.txt	0	0
CFS					510	ES_P_DH_BIP_FL	ES	P	DH	BIP	FL	data/WEKA-CfsSubsetEval-157.out.txt	0	0
CFS					511	ES_P_DH_F3__L5	ES	P	DH	F3	L5	data/WEKA-CfsSubsetEval-157.out.txt	0	0
CFS					512	ES_P_DH_F2__L5	ES	P	DH	F2	L5	data/WEKA-CfsSubsetEval-157.out.txt	0	0
CFS					513	ES_P_DH_LF__L5	ES	P	DH	LF	L5	data/WEKA-CfsSubsetEval-157.out.txt	0	0
CFS					514	ES_P_DH_F1c_L5	ES	P	DH	F1c	L5	data/WEKA-CfsSubsetEval-157.out.txt	0	0
CFS					515	ES_P_DH_B1c_L5	ES	P	DH	B1c	L5	data/WEKA-CfsSubsetEval-157.out.txt	0	0
CFS					516	ES_P_DH_LB__L5	ES	P	DH	LB	L5	data/WEKA-CfsSubsetEval-157.out.txt	0	0
CFS					517	ES_P_DH_B2__L5	ES	P	DH	B2	L5	data/WEKA-CfsSubsetEval-157.out.txt	0	0
CFS					518	ES_P_DH_B3__L5	ES	P	DH	B3	L5	data/WEKA-CfsSubsetEval-157.out.txt	0	0
CFS					519	ES_P_DH_FIP_L5	ES	P	DH	FIP	L5	data/WEKA-CfsSubsetEval-157.out.txt	0	0
CFS					520	ES_P_DH_BIP_L5	ES	P	DH	BIP	L5	data/WEKA-CfsSubsetEval-157.out.txt	0	0
CFS					521	ES_P_DG_F3__FL	ES	P	DG	F3	FL	data/WEKA-CfsSubsetEval-157.out.txt	0	0
CFS					522	ES_P_DG_F2__FL	ES	P	DG	F2	FL	data/WEKA-CfsSubsetEval-157.out.txt	2	20
CFS					523	ES_P_DG_LF__FL	ES	P	DG	LF	FL	data/WEKA-CfsSubsetEval-157.out.txt	0	0
CFS					524	ES_P_DG_F1c_FL	ES	P	DG	F1c	FL	data/WEKA-CfsSubsetEval-157.out.txt	0	0
CFS					525	ES_P_DG_B1c_FL	ES	P	DG	B1c	FL	data/WEKA-CfsSubsetEval-157.out.txt	0	0
CFS					526	ES_P_DG_LB__FL	ES	P	DG	LB	FL	data/WEKA-CfsSubsetEval-157.out.txt	0	0
CFS					527	ES_P_DG_B2__FL	ES	P	DG	B2	FL	data/WEKA-CfsSubsetEval-157.out.txt	0	0
CFS					528	ES_P_DG_B3__FL	ES	P	DG	B3	FL	data/WEKA-CfsSubsetEval-157.out.txt	0	0
CFS					529	ES_P_DG_FIP_FL	ES	P	DG	FIP	FL	data/WEKA-CfsSubsetEval-157.out.txt	0	0
CFS					530	ES_P_DG_BIP_FL	ES	P	DG	BIP	FL	data/WEKA-CfsSubsetEval-157.out.txt	0	0
CFS					531	ES_P_DG_F3__L5	ES	P	DG	F3	L5	data/WEKA-CfsSubsetEval-157.out.txt	0	0
CFS					532	ES_P_DG_F2__L5	ES	P	DG	F2	L5	data/WEKA-CfsSubsetEval-157.out.txt	1	10
CFS					533	ES_P_DG_LF__L5	ES	P	DG	LF	L5	data/WEKA-CfsSubsetEval-157.out.txt	0	0
CFS					534	ES_P_DG_F1c_L5	ES	P	DG	F1c	L5	data/WEKA-CfsSubsetEval-157.out.txt	0	0
CFS					535	ES_P_DG_B1c_L5	ES	P	DG	B1c	L5	data/WEKA-CfsSubsetEval-157.out.txt	0	0
CFS					536	ES_P_DG_LB__L5	ES	P	DG	LB	L5	data/WEKA-CfsSubsetEval-157.out.txt	0	0
CFS					537	ES_P_DG_B2__L5	ES	P	DG	B2	L5	data/WEKA-CfsSubsetEval-157.out.txt	0	0
CFS					538	ES_P_DG_B3__L5	ES	P	DG	B3	L5	data/WEKA-CfsSubsetEval-157.out.txt	0	0
CFS					539	ES_P_DG_FIP_L5	ES	P	DG	FIP	L5	data/WEKA-CfsSubsetEval-157.out.txt	0	0
CFS					540	ES_P_DG_BIP_L5	ES	P	DG	BIP	L5	data/WEKA-CfsSubsetEval-157.out.txt	0	0
CFS					541	ES_M_SF_F3__FL	ES	M	SF	F3	FL	data/WEKA-CfsSubsetEval-157.out.txt	0	0
CFS					542	ES_M_SF_F2__FL	ES	M	SF	F2	FL	data/WEKA-CfsSubsetEval-157.out.txt	0	0
CFS					543	ES_M_SF_LF__FL	ES	M	SF	LF	FL	data/WEKA-CfsSubsetEval-157.out.txt	0	0
CFS					544	ES_M_SF_F1c_FL	ES	M	SF	F1c	FL	data/WEKA-CfsSubsetEval-157.out.txt	0	0
CFS					545	ES_M_SF_B1c_FL	ES	M	SF	B1c	FL	data/WEKA-CfsSubsetEval-157.out.txt	0	0
CFS					546	ES_M_SF_LB__FL	ES	M	SF	LB	FL	data/WEKA-CfsSubsetEval-157.out.txt	0	0
CFS					547	ES_M_SF_B2__FL	ES	M	SF	B2	FL	data/WEKA-CfsSubsetEval-157.out.txt	0	0
CFS					548	ES_M_SF_B3__FL	ES	M	SF	B3	FL	data/WEKA-CfsSubsetEval-157.out.txt	0	0
CFS					549	ES_M_SF_FIP_FL	ES	M	SF	FIP	FL	data/WEKA-CfsSubsetEval-157.out.txt	0	0
CFS					550	ES_M_SF_BIP_FL	ES	M	SF	BIP	FL	data/WEKA-CfsSubsetEval-157.out.txt	0	0
CFS					551	ES_M_SF_F3__L5	ES	M	SF	F3	L5	data/WEKA-CfsSubsetEval-157.out.txt	0	0
CFS					552	ES_M_SF_F2__L5	ES	M	SF	F2	L5	data/WEKA-CfsSubsetEval-157.out.txt	0	0
CFS					553	ES_M_SF_LF__L5	ES	M	SF	LF	L5	data/WEKA-CfsSubsetEval-157.out.txt	0	0
CFS					554	ES_M_SF_F1c_L5	ES	M	SF	F1c	L5	data/WEKA-CfsSubsetEval-157.out.txt	0	0
CFS					555	ES_M_SF_B1c_L5	ES	M	SF	B1c	L5	data/WEKA-CfsSubsetEval-157.out.txt	0	0
CFS					556	ES_M_SF_LB__L5	ES	M	SF	LB	L5	data/WEKA-CfsSubsetEval-157.out.txt	0	0
CFS					557	ES_M_SF_B2__L5	ES	M	SF	B2	L5	data/WEKA-CfsSubsetEval-157.out.txt	0	0
CFS					558	ES_M_SF_B3__L5	ES	M	SF	B3	L5	data/WEKA-CfsSubsetEval-157.out.txt	0	0
CFS					559	ES_M_SF_FIP_L5	ES	M	SF	FIP	L5	data/WEKA-CfsSubsetEval-157.out.txt	0	0
CFS					560	ES_M_SF_BIP_L5	ES	M	SF	BIP	L5	data/WEKA-CfsSubsetEval-157.out.txt	0	0
CFS					561	ES_M_TM_F3__FL	ES	M	TM	F3	FL	data/WEKA-CfsSubsetEval-157.out.txt	0	0
CFS					562	ES_M_TM_F2__FL	ES	M	TM	F2	FL	data/WEKA-CfsSubsetEval-157.out.txt	0	0
CFS					563	ES_M_TM_LF__FL	ES	M	TM	LF	FL	data/WEKA-CfsSubsetEval-157.out.txt	5	50
CFS					564	ES_M_TM_F1c_FL	ES	M	TM	F1c	FL	data/WEKA-CfsSubsetEval-157.out.txt	0	0
CFS					565	ES_M_TM_B1c_FL	ES	M	TM	B1c	FL	data/WEKA-CfsSubsetEval-157.out.txt	0	0
CFS					566	ES_M_TM_LB__FL	ES	M	TM	LB	FL	data/WEKA-CfsSubsetEval-157.out.txt	0	0
CFS					567	ES_M_TM_B2__FL	ES	M	TM	B2	FL	data/WEKA-CfsSubsetEval-157.out.txt	0	0
CFS					568	ES_M_TM_B3__FL	ES	M	TM	B3	FL	data/WEKA-CfsSubsetEval-157.out.txt	0	0
CFS					569	ES_M_TM_FIP_FL	ES	M	TM	FIP	FL	data/WEKA-CfsSubsetEval-157.out.txt	0	0
CFS					570	ES_M_TM_BIP_FL	ES	M	TM	BIP	FL	data/WEKA-CfsSubsetEval-157.out.txt	0	0
CFS					571	ES_M_TM_F3__L5	ES	M	TM	F3	L5	data/WEKA-CfsSubsetEval-157.out.txt	0	0
CFS					572	ES_M_TM_F2__L5	ES	M	TM	F2	L5	data/WEKA-CfsSubsetEval-157.out.txt	0	0
CFS					573	ES_M_TM_LF__L5	ES	M	TM	LF	L5	data/WEKA-CfsSubsetEval-157.out.txt	0	0
CFS					574	ES_M_TM_F1c_L5	ES	M	TM	F1c	L5	data/WEKA-CfsSubsetEval-157.out.txt	0	0
CFS					575	ES_M_TM_B1c_L5	ES	M	TM	B1c	L5	data/WEKA-CfsSubsetEval-157.out.txt	0	0
CFS					576	ES_M_TM_LB__L5	ES	M	TM	LB	L5	data/WEKA-CfsSubsetEval-157.out.txt	0	0
CFS					577	ES_M_TM_B2__L5	ES	M	TM	B2	L5	data/WEKA-CfsSubsetEval-157.out.txt	0	0
CFS					578	ES_M_TM_B3__L5	ES	M	TM	B3	L5	data/WEKA-CfsSubsetEval-157.out.txt	0	0
CFS					579	ES_M_TM_FIP_L5	ES	M	TM	FIP	L5	data/WEKA-CfsSubsetEval-157.out.txt	0	0
CFS					580	ES_M_TM_BIP_L5	ES	M	TM	BIP	L5	data/WEKA-CfsSubsetEval-157.out.txt	0	0
CFS					581	ES_M_DS_F3__FL	ES	M	DS	F3	FL	data/WEKA-CfsSubsetEval-157.out.txt	0	0
CFS					582	ES_M_DS_F2__FL	ES	M	DS	F2	FL	data/WEKA-CfsSubsetEval-157.out.txt	0	0
CFS					583	ES_M_DS_LF__FL	ES	M	DS	LF	FL	data/WEKA-CfsSubsetEval-157.out.txt	0	0
CFS					584	ES_M_DS_F1c_FL	ES	M	DS	F1c	FL	data/WEKA-CfsSubsetEval-157.out.txt	0	0
CFS					585	ES_M_DS_B1c_FL	ES	M	DS	B1c	FL	data/WEKA-CfsSubsetEval-157.out.txt	0	0
CFS					586	ES_M_DS_LB__FL	ES	M	DS	LB	FL	data/WEKA-CfsSubsetEval-157.out.txt	0	0
CFS					587	ES_M_DS_B2__FL	ES	M	DS	B2	FL	data/WEKA-CfsSubsetEval-157.out.txt	0	0
CFS					588	ES_M_DS_B3__FL	ES	M	DS	B3	FL	data/WEKA-CfsSubsetEval-157.out.txt	0	0
CFS					589	ES_M_DS_FIP_FL	ES	M	DS	FIP	FL	data/WEKA-CfsSubsetEval-157.out.txt	0	0
CFS					590	ES_M_DS_BIP_FL	ES	M	DS	BIP	FL	data/WEKA-CfsSubsetEval-157.out.txt	0	0
CFS					591	ES_M_DS_F3__L5	ES	M	DS	F3	L5	data/WEKA-CfsSubsetEval-157.out.txt	0	0
CFS					592	ES_M_DS_F2__L5	ES	M	DS	F2	L5	data/WEKA-CfsSubsetEval-157.out.txt	0	0
CFS					593	ES_M_DS_LF__L5	ES	M	DS	LF	L5	data/WEKA-CfsSubsetEval-157.out.txt	0	0
CFS					594	ES_M_DS_F1c_L5	ES	M	DS	F1c	L5	data/WEKA-CfsSubsetEval-157.out.txt	0	0
CFS					595	ES_M_DS_B1c_L5	ES	M	DS	B1c	L5	data/WEKA-CfsSubsetEval-157.out.txt	0	0
CFS					596	ES_M_DS_LB__L5	ES	M	DS	LB	L5	data/WEKA-CfsSubsetEval-157.out.txt	0	0
CFS					597	ES_M_DS_B2__L5	ES	M	DS	B2	L5	data/WEKA-CfsSubsetEval-157.out.txt	0	0
CFS					598	ES_M_DS_B3__L5	ES	M	DS	B3	L5	data/WEKA-CfsSubsetEval-157.out.txt	0	0
CFS					599	ES_M_DS_FIP_L5	ES	M	DS	FIP	L5	data/WEKA-CfsSubsetEval-157.out.txt	0	0
CFS					600	ES_M_DS_BIP_L5	ES	M	DS	BIP	L5	data/WEKA-CfsSubsetEval-157.out.txt	0	0
CFS					601	ES_M_DH_F3__FL	ES	M	DH	F3	FL	data/WEKA-CfsSubsetEval-157.out.txt	0	0
CFS					602	ES_M_DH_F2__FL	ES	M	DH	F2	FL	data/WEKA-CfsSubsetEval-157.out.txt	0	0
CFS					603	ES_M_DH_LF__FL	ES	M	DH	LF	FL	data/WEKA-CfsSubsetEval-157.out.txt	0	0
CFS					604	ES_M_DH_F1c_FL	ES	M	DH	F1c	FL	data/WEKA-CfsSubsetEval-157.out.txt	0	0
CFS					605	ES_M_DH_B1c_FL	ES	M	DH	B1c	FL	data/WEKA-CfsSubsetEval-157.out.txt	0	0
CFS					606	ES_M_DH_LB__FL	ES	M	DH	LB	FL	data/WEKA-CfsSubsetEval-157.out.txt	0	0
CFS					607	ES_M_DH_B2__FL	ES	M	DH	B2	FL	data/WEKA-CfsSubsetEval-157.out.txt	0	0
CFS					608	ES_M_DH_B3__FL	ES	M	DH	B3	FL	data/WEKA-CfsSubsetEval-157.out.txt	0	0
CFS					609	ES_M_DH_FIP_FL	ES	M	DH	FIP	FL	data/WEKA-CfsSubsetEval-157.out.txt	0	0
CFS					610	ES_M_DH_BIP_FL	ES	M	DH	BIP	FL	data/WEKA-CfsSubsetEval-157.out.txt	0	0
CFS					611	ES_M_DH_F3__L5	ES	M	DH	F3	L5	data/WEKA-CfsSubsetEval-157.out.txt	0	0
CFS					612	ES_M_DH_F2__L5	ES	M	DH	F2	L5	data/WEKA-CfsSubsetEval-157.out.txt	0	0
CFS					613	ES_M_DH_LF__L5	ES	M	DH	LF	L5	data/WEKA-CfsSubsetEval-157.out.txt	0	0
CFS					614	ES_M_DH_F1c_L5	ES	M	DH	F1c	L5	data/WEKA-CfsSubsetEval-157.out.txt	0	0
CFS					615	ES_M_DH_B1c_L5	ES	M	DH	B1c	L5	data/WEKA-CfsSubsetEval-157.out.txt	0	0
CFS					616	ES_M_DH_LB__L5	ES	M	DH	LB	L5	data/WEKA-CfsSubsetEval-157.out.txt	0	0
CFS					617	ES_M_DH_B2__L5	ES	M	DH	B2	L5	data/WEKA-CfsSubsetEval-157.out.txt	0	0
CFS					618	ES_M_DH_B3__L5	ES	M	DH	B3	L5	data/WEKA-CfsSubsetEval-157.out.txt	0	0
CFS					619	ES_M_DH_FIP_L5	ES	M	DH	FIP	L5	data/WEKA-CfsSubsetEval-157.out.txt	0	0
CFS					620	ES_M_DH_BIP_L5	ES	M	DH	BIP	L5	data/WEKA-CfsSubsetEval-157.out.txt	0	0
CFS					621	ES_M_DG_F3__FL	ES	M	DG	F3	FL	data/WEKA-CfsSubsetEval-157.out.txt	0	0
CFS					622	ES_M_DG_F2__FL	ES	M	DG	F2	FL	data/WEKA-CfsSubsetEval-157.out.txt	0	0
CFS					623	ES_M_DG_LF__FL	ES	M	DG	LF	FL	data/WEKA-CfsSubsetEval-157.out.txt	0	0
CFS					624	ES_M_DG_F1c_FL	ES	M	DG	F1c	FL	data/WEKA-CfsSubsetEval-157.out.txt	0	0
CFS					625	ES_M_DG_B1c_FL	ES	M	DG	B1c	FL	data/WEKA-CfsSubsetEval-157.out.txt	7	70
CFS					626	ES_M_DG_LB__FL	ES	M	DG	LB	FL	data/WEKA-CfsSubsetEval-157.out.txt	0	0
CFS					627	ES_M_DG_B2__FL	ES	M	DG	B2	FL	data/WEKA-CfsSubsetEval-157.out.txt	0	0
CFS					628	ES_M_DG_B3__FL	ES	M	DG	B3	FL	data/WEKA-CfsSubsetEval-157.out.txt	0	0
CFS					629	ES_M_DG_FIP_FL	ES	M	DG	FIP	FL	data/WEKA-CfsSubsetEval-157.out.txt	0	0
CFS					630	ES_M_DG_BIP_FL	ES	M	DG	BIP	FL	data/WEKA-CfsSubsetEval-157.out.txt	0	0
CFS					631	ES_M_DG_F3__L5	ES	M	DG	F3	L5	data/WEKA-CfsSubsetEval-157.out.txt	0	0
CFS					632	ES_M_DG_F2__L5	ES	M	DG	F2	L5	data/WEKA-CfsSubsetEval-157.out.txt	0	0
CFS					633	ES_M_DG_LF__L5	ES	M	DG	LF	L5	data/WEKA-CfsSubsetEval-157.out.txt	0	0
CFS					634	ES_M_DG_F1c_L5	ES	M	DG	F1c	L5	data/WEKA-CfsSubsetEval-157.out.txt	0	0
CFS					635	ES_M_DG_B1c_L5	ES	M	DG	B1c	L5	data/WEKA-CfsSubsetEval-157.out.txt	0	0
CFS					636	ES_M_DG_LB__L5	ES	M	DG	LB	L5	data/WEKA-CfsSubsetEval-157.out.txt	0	0
CFS					637	ES_M_DG_B2__L5	ES	M	DG	B2	L5	data/WEKA-CfsSubsetEval-157.out.txt	0	0
CFS					638	ES_M_DG_B3__L5	ES	M	DG	B3	L5	data/WEKA-CfsSubsetEval-157.out.txt	0	0
CFS					639	ES_M_DG_FIP_L5	ES	M	DG	FIP	L5	data/WEKA-CfsSubsetEval-157.out.txt	0	0
CFS					640	ES_M_DG_BIP_L5	ES	M	DG	BIP	L5	data/WEKA-CfsSubsetEval-157.out.txt	0	0
CFS					1	PS_X_GC_F3__FL	PS	X	GC	F3	FL	data/WEKA-CfsSubsetEval-179.out.txt	0	0
CFS					2	PS_X_GC_F2__FL	PS	X	GC	F2	FL	data/WEKA-CfsSubsetEval-179.out.txt	1	10
CFS					3	PS_X_GC_LF__FL	PS	X	GC	LF	FL	data/WEKA-CfsSubsetEval-179.out.txt	0	0
CFS					4	PS_X_GC_F1c_FL	PS	X	GC	F1c	FL	data/WEKA-CfsSubsetEval-179.out.txt	0	0
CFS					5	PS_X_GC_B1c_FL	PS	X	GC	B1c	FL	data/WEKA-CfsSubsetEval-179.out.txt	0	0
CFS					6	PS_X_GC_LB__FL	PS	X	GC	LB	FL	data/WEKA-CfsSubsetEval-179.out.txt	0	0
CFS					7	PS_X_GC_B2__FL	PS	X	GC	B2	FL	data/WEKA-CfsSubsetEval-179.out.txt	0	0
CFS					8	PS_X_GC_B3__FL	PS	X	GC	B3	FL	data/WEKA-CfsSubsetEval-179.out.txt	0	0
CFS					9	PS_X_GC_FIP_FL	PS	X	GC	FIP	FL	data/WEKA-CfsSubsetEval-179.out.txt	9	90
CFS					10	PS_X_GC_BIP_FL	PS	X	GC	BIP	FL	data/WEKA-CfsSubsetEval-179.out.txt	0	0
CFS					11	PS_X_GC_F3__L5	PS	X	GC	F3	L5	data/WEKA-CfsSubsetEval-179.out.txt	0	0
CFS					12	PS_X_GC_F2__L5	PS	X	GC	F2	L5	data/WEKA-CfsSubsetEval-179.out.txt	0	0
CFS					13	PS_X_GC_LF__L5	PS	X	GC	LF	L5	data/WEKA-CfsSubsetEval-179.out.txt	0	0
CFS					14	PS_X_GC_F1c_L5	PS	X	GC	F1c	L5	data/WEKA-CfsSubsetEval-179.out.txt	0	0
CFS					15	PS_X_GC_B1c_L5	PS	X	GC	B1c	L5	data/WEKA-CfsSubsetEval-179.out.txt	0	0
CFS					16	PS_X_GC_LB__L5	PS	X	GC	LB	L5	data/WEKA-CfsSubsetEval-179.out.txt	0	0
CFS					17	PS_X_GC_B2__L5	PS	X	GC	B2	L5	data/WEKA-CfsSubsetEval-179.out.txt	0	0
CFS					18	PS_X_GC_B3__L5	PS	X	GC	B3	L5	data/WEKA-CfsSubsetEval-179.out.txt	1	10
CFS					19	PS_X_GC_FIP_L5	PS	X	GC	FIP	L5	data/WEKA-CfsSubsetEval-179.out.txt	0	0
CFS					20	PS_X_GC_BIP_L5	PS	X	GC	BIP	L5	data/WEKA-CfsSubsetEval-179.out.txt	0	0
CFS					21	PS_X_TM_F3__FL	PS	X	TM	F3	FL	data/WEKA-CfsSubsetEval-179.out.txt	5	50
CFS					22	PS_X_TM_F2__FL	PS	X	TM	F2	FL	data/WEKA-CfsSubsetEval-179.out.txt	1	10
CFS					23	PS_X_TM_LF__FL	PS	X	TM	LF	FL	data/WEKA-CfsSubsetEval-179.out.txt	0	0
CFS					24	PS_X_TM_F1c_FL	PS	X	TM	F1c	FL	data/WEKA-CfsSubsetEval-179.out.txt	0	0
CFS					25	PS_X_TM_B1c_FL	PS	X	TM	B1c	FL	data/WEKA-CfsSubsetEval-179.out.txt	10	100
CFS					26	PS_X_TM_LB__FL	PS	X	TM	LB	FL	data/WEKA-CfsSubsetEval-179.out.txt	10	100
CFS					27	PS_X_TM_B2__FL	PS	X	TM	B2	FL	data/WEKA-CfsSubsetEval-179.out.txt	0	0
CFS					28	PS_X_TM_B3__FL	PS	X	TM	B3	FL	data/WEKA-CfsSubsetEval-179.out.txt	7	70
CFS					29	PS_X_TM_FIP_FL	PS	X	TM	FIP	FL	data/WEKA-CfsSubsetEval-179.out.txt	0	0
CFS					30	PS_X_TM_BIP_FL	PS	X	TM	BIP	FL	data/WEKA-CfsSubsetEval-179.out.txt	0	0
CFS					31	PS_X_TM_F3__L5	PS	X	TM	F3	L5	data/WEKA-CfsSubsetEval-179.out.txt	4	40
CFS					32	PS_X_TM_F2__L5	PS	X	TM	F2	L5	data/WEKA-CfsSubsetEval-179.out.txt	0	0
CFS					33	PS_X_TM_LF__L5	PS	X	TM	LF	L5	data/WEKA-CfsSubsetEval-179.out.txt	0	0
CFS					34	PS_X_TM_F1c_L5	PS	X	TM	F1c	L5	data/WEKA-CfsSubsetEval-179.out.txt	0	0
CFS					35	PS_X_TM_B1c_L5	PS	X	TM	B1c	L5	data/WEKA-CfsSubsetEval-179.out.txt	0	0
CFS					36	PS_X_TM_LB__L5	PS	X	TM	LB	L5	data/WEKA-CfsSubsetEval-179.out.txt	0	0
CFS					37	PS_X_TM_B2__L5	PS	X	TM	B2	L5	data/WEKA-CfsSubsetEval-179.out.txt	0	0
CFS					38	PS_X_TM_B3__L5	PS	X	TM	B3	L5	data/WEKA-CfsSubsetEval-179.out.txt	0	0
CFS					39	PS_X_TM_FIP_L5	PS	X	TM	FIP	L5	data/WEKA-CfsSubsetEval-179.out.txt	0	0
CFS					40	PS_X_TM_BIP_L5	PS	X	TM	BIP	L5	data/WEKA-CfsSubsetEval-179.out.txt	0	0
CFS					41	HP_X_SF_F3__FL	HP	X	SF	F3	FL	data/WEKA-CfsSubsetEval-179.out.txt	0	0
CFS					42	HP_X_SF_F2__FL	HP	X	SF	F2	FL	data/WEKA-CfsSubsetEval-179.out.txt	0	0
CFS					43	HP_X_SF_LF__FL	HP	X	SF	LF	FL	data/WEKA-CfsSubsetEval-179.out.txt	0	0
CFS					44	HP_X_SF_F1c_FL	HP	X	SF	F1c	FL	data/WEKA-CfsSubsetEval-179.out.txt	0	0
CFS					45	HP_X_SF_B1c_FL	HP	X	SF	B1c	FL	data/WEKA-CfsSubsetEval-179.out.txt	0	0
CFS					46	HP_X_SF_LB__FL	HP	X	SF	LB	FL	data/WEKA-CfsSubsetEval-179.out.txt	0	0
CFS					47	HP_X_SF_B2__FL	HP	X	SF	B2	FL	data/WEKA-CfsSubsetEval-179.out.txt	0	0
CFS					48	HP_X_SF_B3__FL	HP	X	SF	B3	FL	data/WEKA-CfsSubsetEval-179.out.txt	0	0
CFS					49	HP_X_SF_FIP_FL	HP	X	SF	FIP	FL	data/WEKA-CfsSubsetEval-179.out.txt	0	0
CFS					50	HP_X_SF_BIP_FL	HP	X	SF	BIP	FL	data/WEKA-CfsSubsetEval-179.out.txt	0	0
CFS					51	HP_X_SF_F3__L5	HP	X	SF	F3	L5	data/WEKA-CfsSubsetEval-179.out.txt	0	0
CFS					52	HP_X_SF_F2__L5	HP	X	SF	F2	L5	data/WEKA-CfsSubsetEval-179.out.txt	0	0
CFS					53	HP_X_SF_LF__L5	HP	X	SF	LF	L5	data/WEKA-CfsSubsetEval-179.out.txt	0	0
CFS					54	HP_X_SF_F1c_L5	HP	X	SF	F1c	L5	data/WEKA-CfsSubsetEval-179.out.txt	0	0
CFS					55	HP_X_SF_B1c_L5	HP	X	SF	B1c	L5	data/WEKA-CfsSubsetEval-179.out.txt	0	0
CFS					56	HP_X_SF_LB__L5	HP	X	SF	LB	L5	data/WEKA-CfsSubsetEval-179.out.txt	0	0
CFS					57	HP_X_SF_B2__L5	HP	X	SF	B2	L5	data/WEKA-CfsSubsetEval-179.out.txt	0	0
CFS					58	HP_X_SF_B3__L5	HP	X	SF	B3	L5	data/WEKA-CfsSubsetEval-179.out.txt	0	0
CFS					59	HP_X_SF_FIP_L5	HP	X	SF	FIP	L5	data/WEKA-CfsSubsetEval-179.out.txt	0	0
CFS					60	HP_X_SF_BIP_L5	HP	X	SF	BIP	L5	data/WEKA-CfsSubsetEval-179.out.txt	0	0
CFS					61	HP_X_TM_F3__FL	HP	X	TM	F3	FL	data/WEKA-CfsSubsetEval-179.out.txt	0	0
CFS					62	HP_X_TM_F2__FL	HP	X	TM	F2	FL	data/WEKA-CfsSubsetEval-179.out.txt	3	30
CFS					63	HP_X_TM_LF__FL	HP	X	TM	LF	FL	data/WEKA-CfsSubsetEval-179.out.txt	0	0
CFS					64	HP_X_TM_F1c_FL	HP	X	TM	F1c	FL	data/WEKA-CfsSubsetEval-179.out.txt	0	0
CFS					65	HP_X_TM_B1c_FL	HP	X	TM	B1c	FL	data/WEKA-CfsSubsetEval-179.out.txt	9	90
CFS					66	HP_X_TM_LB__FL	HP	X	TM	LB	FL	data/WEKA-CfsSubsetEval-179.out.txt	0	0
CFS					67	HP_X_TM_B2__FL	HP	X	TM	B2	FL	data/WEKA-CfsSubsetEval-179.out.txt	0	0
CFS					68	HP_X_TM_B3__FL	HP	X	TM	B3	FL	data/WEKA-CfsSubsetEval-179.out.txt	0	0
CFS					69	HP_X_TM_FIP_FL	HP	X	TM	FIP	FL	data/WEKA-CfsSubsetEval-179.out.txt	0	0
CFS					70	HP_X_TM_BIP_FL	HP	X	TM	BIP	FL	data/WEKA-CfsSubsetEval-179.out.txt	0	0
CFS					71	HP_X_TM_F3__L5	HP	X	TM	F3	L5	data/WEKA-CfsSubsetEval-179.out.txt	0	0
CFS					72	HP_X_TM_F2__L5	HP	X	TM	F2	L5	data/WEKA-CfsSubsetEval-179.out.txt	0	0
CFS					73	HP_X_TM_LF__L5	HP	X	TM	LF	L5	data/WEKA-CfsSubsetEval-179.out.txt	0	0
CFS					74	HP_X_TM_F1c_L5	HP	X	TM	F1c	L5	data/WEKA-CfsSubsetEval-179.out.txt	0	0
CFS					75	HP_X_TM_B1c_L5	HP	X	TM	B1c	L5	data/WEKA-CfsSubsetEval-179.out.txt	0	0
CFS					76	HP_X_TM_LB__L5	HP	X	TM	LB	L5	data/WEKA-CfsSubsetEval-179.out.txt	0	0
CFS					77	HP_X_TM_B2__L5	HP	X	TM	B2	L5	data/WEKA-CfsSubsetEval-179.out.txt	0	0
CFS					78	HP_X_TM_B3__L5	HP	X	TM	B3	L5	data/WEKA-CfsSubsetEval-179.out.txt	0	0
CFS					79	HP_X_TM_FIP_L5	HP	X	TM	FIP	L5	data/WEKA-CfsSubsetEval-179.out.txt	0	0
CFS					80	HP_X_TM_BIP_L5	HP	X	TM	BIP	L5	data/WEKA-CfsSubsetEval-179.out.txt	0	0
CFS					81	HP_X_DS_F3__FL	HP	X	DS	F3	FL	data/WEKA-CfsSubsetEval-179.out.txt	0	0
CFS					82	HP_X_DS_F2__FL	HP	X	DS	F2	FL	data/WEKA-CfsSubsetEval-179.out.txt	0	0
CFS					83	HP_X_DS_LF__FL	HP	X	DS	LF	FL	data/WEKA-CfsSubsetEval-179.out.txt	0	0
CFS					84	HP_X_DS_F1c_FL	HP	X	DS	F1c	FL	data/WEKA-CfsSubsetEval-179.out.txt	2	20
CFS					85	HP_X_DS_B1c_FL	HP	X	DS	B1c	FL	data/WEKA-CfsSubsetEval-179.out.txt	0	0
CFS					86	HP_X_DS_LB__FL	HP	X	DS	LB	FL	data/WEKA-CfsSubsetEval-179.out.txt	0	0
CFS					87	HP_X_DS_B2__FL	HP	X	DS	B2	FL	data/WEKA-CfsSubsetEval-179.out.txt	0	0
CFS					88	HP_X_DS_B3__FL	HP	X	DS	B3	FL	data/WEKA-CfsSubsetEval-179.out.txt	0	0
CFS					89	HP_X_DS_FIP_FL	HP	X	DS	FIP	FL	data/WEKA-CfsSubsetEval-179.out.txt	0	0
CFS					90	HP_X_DS_BIP_FL	HP	X	DS	BIP	FL	data/WEKA-CfsSubsetEval-179.out.txt	0	0
CFS					91	HP_X_DS_F3__L5	HP	X	DS	F3	L5	data/WEKA-CfsSubsetEval-179.out.txt	0	0
CFS					92	HP_X_DS_F2__L5	HP	X	DS	F2	L5	data/WEKA-CfsSubsetEval-179.out.txt	0	0
CFS					93	HP_X_DS_LF__L5	HP	X	DS	LF	L5	data/WEKA-CfsSubsetEval-179.out.txt	0	0
CFS					94	HP_X_DS_F1c_L5	HP	X	DS	F1c	L5	data/WEKA-CfsSubsetEval-179.out.txt	0	0
CFS					95	HP_X_DS_B1c_L5	HP	X	DS	B1c	L5	data/WEKA-CfsSubsetEval-179.out.txt	0	0
CFS					96	HP_X_DS_LB__L5	HP	X	DS	LB	L5	data/WEKA-CfsSubsetEval-179.out.txt	0	0
CFS					97	HP_X_DS_B2__L5	HP	X	DS	B2	L5	data/WEKA-CfsSubsetEval-179.out.txt	0	0
CFS					98	HP_X_DS_B3__L5	HP	X	DS	B3	L5	data/WEKA-CfsSubsetEval-179.out.txt	0	0
CFS					99	HP_X_DS_FIP_L5	HP	X	DS	FIP	L5	data/WEKA-CfsSubsetEval-179.out.txt	0	0
CFS					100	HP_X_DS_BIP_L5	HP	X	DS	BIP	L5	data/WEKA-CfsSubsetEval-179.out.txt	0	0
CFS					101	HP_X_DH_F3__FL	HP	X	DH	F3	FL	data/WEKA-CfsSubsetEval-179.out.txt	0	0
CFS					102	HP_X_DH_F2__FL	HP	X	DH	F2	FL	data/WEKA-CfsSubsetEval-179.out.txt	0	0
CFS					103	HP_X_DH_LF__FL	HP	X	DH	LF	FL	data/WEKA-CfsSubsetEval-179.out.txt	0	0
CFS					104	HP_X_DH_F1c_FL	HP	X	DH	F1c	FL	data/WEKA-CfsSubsetEval-179.out.txt	0	0
CFS					105	HP_X_DH_B1c_FL	HP	X	DH	B1c	FL	data/WEKA-CfsSubsetEval-179.out.txt	0	0
CFS					106	HP_X_DH_LB__FL	HP	X	DH	LB	FL	data/WEKA-CfsSubsetEval-179.out.txt	0	0
CFS					107	HP_X_DH_B2__FL	HP	X	DH	B2	FL	data/WEKA-CfsSubsetEval-179.out.txt	0	0
CFS					108	HP_X_DH_B3__FL	HP	X	DH	B3	FL	data/WEKA-CfsSubsetEval-179.out.txt	0	0
CFS					109	HP_X_DH_FIP_FL	HP	X	DH	FIP	FL	data/WEKA-CfsSubsetEval-179.out.txt	0	0
CFS					110	HP_X_DH_BIP_FL	HP	X	DH	BIP	FL	data/WEKA-CfsSubsetEval-179.out.txt	0	0
CFS					111	HP_X_DH_F3__L5	HP	X	DH	F3	L5	data/WEKA-CfsSubsetEval-179.out.txt	0	0
CFS					112	HP_X_DH_F2__L5	HP	X	DH	F2	L5	data/WEKA-CfsSubsetEval-179.out.txt	0	0
CFS					113	HP_X_DH_LF__L5	HP	X	DH	LF	L5	data/WEKA-CfsSubsetEval-179.out.txt	0	0
CFS					114	HP_X_DH_F1c_L5	HP	X	DH	F1c	L5	data/WEKA-CfsSubsetEval-179.out.txt	0	0
CFS					115	HP_X_DH_B1c_L5	HP	X	DH	B1c	L5	data/WEKA-CfsSubsetEval-179.out.txt	0	0
CFS					116	HP_X_DH_LB__L5	HP	X	DH	LB	L5	data/WEKA-CfsSubsetEval-179.out.txt	0	0
CFS					117	HP_X_DH_B2__L5	HP	X	DH	B2	L5	data/WEKA-CfsSubsetEval-179.out.txt	0	0
CFS					118	HP_X_DH_B3__L5	HP	X	DH	B3	L5	data/WEKA-CfsSubsetEval-179.out.txt	0	0
CFS					119	HP_X_DH_FIP_L5	HP	X	DH	FIP	L5	data/WEKA-CfsSubsetEval-179.out.txt	0	0
CFS					120	HP_X_DH_BIP_L5	HP	X	DH	BIP	L5	data/WEKA-CfsSubsetEval-179.out.txt	0	0
CFS					121	HP_X_DG_F3__FL	HP	X	DG	F3	FL	data/WEKA-CfsSubsetEval-179.out.txt	0	0
CFS					122	HP_X_DG_F2__FL	HP	X	DG	F2	FL	data/WEKA-CfsSubsetEval-179.out.txt	0	0
CFS					123	HP_X_DG_LF__FL	HP	X	DG	LF	FL	data/WEKA-CfsSubsetEval-179.out.txt	0	0
CFS					124	HP_X_DG_F1c_FL	HP	X	DG	F1c	FL	data/WEKA-CfsSubsetEval-179.out.txt	0	0
CFS					125	HP_X_DG_B1c_FL	HP	X	DG	B1c	FL	data/WEKA-CfsSubsetEval-179.out.txt	4	40
CFS					126	HP_X_DG_LB__FL	HP	X	DG	LB	FL	data/WEKA-CfsSubsetEval-179.out.txt	0	0
CFS					127	HP_X_DG_B2__FL	HP	X	DG	B2	FL	data/WEKA-CfsSubsetEval-179.out.txt	0	0
CFS					128	HP_X_DG_B3__FL	HP	X	DG	B3	FL	data/WEKA-CfsSubsetEval-179.out.txt	0	0
CFS					129	HP_X_DG_FIP_FL	HP	X	DG	FIP	FL	data/WEKA-CfsSubsetEval-179.out.txt	0	0
CFS					130	HP_X_DG_BIP_FL	HP	X	DG	BIP	FL	data/WEKA-CfsSubsetEval-179.out.txt	0	0
CFS					131	HP_X_DG_F3__L5	HP	X	DG	F3	L5	data/WEKA-CfsSubsetEval-179.out.txt	0	0
CFS					132	HP_X_DG_F2__L5	HP	X	DG	F2	L5	data/WEKA-CfsSubsetEval-179.out.txt	0	0
CFS					133	HP_X_DG_LF__L5	HP	X	DG	LF	L5	data/WEKA-CfsSubsetEval-179.out.txt	0	0
CFS					134	HP_X_DG_F1c_L5	HP	X	DG	F1c	L5	data/WEKA-CfsSubsetEval-179.out.txt	0	0
CFS					135	HP_X_DG_B1c_L5	HP	X	DG	B1c	L5	data/WEKA-CfsSubsetEval-179.out.txt	0	0
CFS					136	HP_X_DG_LB__L5	HP	X	DG	LB	L5	data/WEKA-CfsSubsetEval-179.out.txt	0	0
CFS					137	HP_X_DG_B2__L5	HP	X	DG	B2	L5	data/WEKA-CfsSubsetEval-179.out.txt	0	0
CFS					138	HP_X_DG_B3__L5	HP	X	DG	B3	L5	data/WEKA-CfsSubsetEval-179.out.txt	0	0
CFS					139	HP_X_DG_FIP_L5	HP	X	DG	FIP	L5	data/WEKA-CfsSubsetEval-179.out.txt	0	0
CFS					140	HP_X_DG_BIP_L5	HP	X	DG	BIP	L5	data/WEKA-CfsSubsetEval-179.out.txt	0	0
CFS					141	HO_X_SF_F3__FL	HO	X	SF	F3	FL	data/WEKA-CfsSubsetEval-179.out.txt	0	0
CFS					142	HO_X_SF_F2__FL	HO	X	SF	F2	FL	data/WEKA-CfsSubsetEval-179.out.txt	0	0
CFS					143	HO_X_SF_LF__FL	HO	X	SF	LF	FL	data/WEKA-CfsSubsetEval-179.out.txt	0	0
CFS					144	HO_X_SF_F1c_FL	HO	X	SF	F1c	FL	data/WEKA-CfsSubsetEval-179.out.txt	0	0
CFS					145	HO_X_SF_B1c_FL	HO	X	SF	B1c	FL	data/WEKA-CfsSubsetEval-179.out.txt	0	0
CFS					146	HO_X_SF_LB__FL	HO	X	SF	LB	FL	data/WEKA-CfsSubsetEval-179.out.txt	0	0
CFS					147	HO_X_SF_B2__FL	HO	X	SF	B2	FL	data/WEKA-CfsSubsetEval-179.out.txt	0	0
CFS					148	HO_X_SF_B3__FL	HO	X	SF	B3	FL	data/WEKA-CfsSubsetEval-179.out.txt	0	0
CFS					149	HO_X_SF_FIP_FL	HO	X	SF	FIP	FL	data/WEKA-CfsSubsetEval-179.out.txt	0	0
CFS					150	HO_X_SF_BIP_FL	HO	X	SF	BIP	FL	data/WEKA-CfsSubsetEval-179.out.txt	0	0
CFS					151	HO_X_SF_F3__L5	HO	X	SF	F3	L5	data/WEKA-CfsSubsetEval-179.out.txt	0	0
CFS					152	HO_X_SF_F2__L5	HO	X	SF	F2	L5	data/WEKA-CfsSubsetEval-179.out.txt	0	0
CFS					153	HO_X_SF_LF__L5	HO	X	SF	LF	L5	data/WEKA-CfsSubsetEval-179.out.txt	0	0
CFS					154	HO_X_SF_F1c_L5	HO	X	SF	F1c	L5	data/WEKA-CfsSubsetEval-179.out.txt	0	0
CFS					155	HO_X_SF_B1c_L5	HO	X	SF	B1c	L5	data/WEKA-CfsSubsetEval-179.out.txt	0	0
CFS					156	HO_X_SF_LB__L5	HO	X	SF	LB	L5	data/WEKA-CfsSubsetEval-179.out.txt	0	0
CFS					157	HO_X_SF_B2__L5	HO	X	SF	B2	L5	data/WEKA-CfsSubsetEval-179.out.txt	0	0
CFS					158	HO_X_SF_B3__L5	HO	X	SF	B3	L5	data/WEKA-CfsSubsetEval-179.out.txt	0	0
CFS					159	HO_X_SF_FIP_L5	HO	X	SF	FIP	L5	data/WEKA-CfsSubsetEval-179.out.txt	0	0
CFS					160	HO_X_SF_BIP_L5	HO	X	SF	BIP	L5	data/WEKA-CfsSubsetEval-179.out.txt	0	0
CFS					161	HO_X_TM_F3__FL	HO	X	TM	F3	FL	data/WEKA-CfsSubsetEval-179.out.txt	0	0
CFS					162	HO_X_TM_F2__FL	HO	X	TM	F2	FL	data/WEKA-CfsSubsetEval-179.out.txt	0	0
CFS					163	HO_X_TM_LF__FL	HO	X	TM	LF	FL	data/WEKA-CfsSubsetEval-179.out.txt	0	0
CFS					164	HO_X_TM_F1c_FL	HO	X	TM	F1c	FL	data/WEKA-CfsSubsetEval-179.out.txt	0	0
CFS					165	HO_X_TM_B1c_FL	HO	X	TM	B1c	FL	data/WEKA-CfsSubsetEval-179.out.txt	0	0
CFS					166	HO_X_TM_LB__FL	HO	X	TM	LB	FL	data/WEKA-CfsSubsetEval-179.out.txt	0	0
CFS					167	HO_X_TM_B2__FL	HO	X	TM	B2	FL	data/WEKA-CfsSubsetEval-179.out.txt	0	0
CFS					168	HO_X_TM_B3__FL	HO	X	TM	B3	FL	data/WEKA-CfsSubsetEval-179.out.txt	0	0
CFS					169	HO_X_TM_FIP_FL	HO	X	TM	FIP	FL	data/WEKA-CfsSubsetEval-179.out.txt	0	0
CFS					170	HO_X_TM_BIP_FL	HO	X	TM	BIP	FL	data/WEKA-CfsSubsetEval-179.out.txt	0	0
CFS					171	HO_X_TM_F3__L5	HO	X	TM	F3	L5	data/WEKA-CfsSubsetEval-179.out.txt	0	0
CFS					172	HO_X_TM_F2__L5	HO	X	TM	F2	L5	data/WEKA-CfsSubsetEval-179.out.txt	0	0
CFS					173	HO_X_TM_LF__L5	HO	X	TM	LF	L5	data/WEKA-CfsSubsetEval-179.out.txt	0	0
CFS					174	HO_X_TM_F1c_L5	HO	X	TM	F1c	L5	data/WEKA-CfsSubsetEval-179.out.txt	0	0
CFS					175	HO_X_TM_B1c_L5	HO	X	TM	B1c	L5	data/WEKA-CfsSubsetEval-179.out.txt	0	0
CFS					176	HO_X_TM_LB__L5	HO	X	TM	LB	L5	data/WEKA-CfsSubsetEval-179.out.txt	0	0
CFS					177	HO_X_TM_B2__L5	HO	X	TM	B2	L5	data/WEKA-CfsSubsetEval-179.out.txt	0	0
CFS					178	HO_X_TM_B3__L5	HO	X	TM	B3	L5	data/WEKA-CfsSubsetEval-179.out.txt	0	0
CFS					179	HO_X_TM_FIP_L5	HO	X	TM	FIP	L5	data/WEKA-CfsSubsetEval-179.out.txt	0	0
CFS					180	HO_X_TM_BIP_L5	HO	X	TM	BIP	L5	data/WEKA-CfsSubsetEval-179.out.txt	1	10
CFS					181	HO_X_DS_F3__FL	HO	X	DS	F3	FL	data/WEKA-CfsSubsetEval-179.out.txt	0	0
CFS					182	HO_X_DS_F2__FL	HO	X	DS	F2	FL	data/WEKA-CfsSubsetEval-179.out.txt	0	0
CFS					183	HO_X_DS_LF__FL	HO	X	DS	LF	FL	data/WEKA-CfsSubsetEval-179.out.txt	0	0
CFS					184	HO_X_DS_F1c_FL	HO	X	DS	F1c	FL	data/WEKA-CfsSubsetEval-179.out.txt	0	0
CFS					185	HO_X_DS_B1c_FL	HO	X	DS	B1c	FL	data/WEKA-CfsSubsetEval-179.out.txt	0	0
CFS					186	HO_X_DS_LB__FL	HO	X	DS	LB	FL	data/WEKA-CfsSubsetEval-179.out.txt	0	0
CFS					187	HO_X_DS_B2__FL	HO	X	DS	B2	FL	data/WEKA-CfsSubsetEval-179.out.txt	0	0
CFS					188	HO_X_DS_B3__FL	HO	X	DS	B3	FL	data/WEKA-CfsSubsetEval-179.out.txt	0	0
CFS					189	HO_X_DS_FIP_FL	HO	X	DS	FIP	FL	data/WEKA-CfsSubsetEval-179.out.txt	0	0
CFS					190	HO_X_DS_BIP_FL	HO	X	DS	BIP	FL	data/WEKA-CfsSubsetEval-179.out.txt	0	0
CFS					191	HO_X_DS_F3__L5	HO	X	DS	F3	L5	data/WEKA-CfsSubsetEval-179.out.txt	0	0
CFS					192	HO_X_DS_F2__L5	HO	X	DS	F2	L5	data/WEKA-CfsSubsetEval-179.out.txt	0	0
CFS					193	HO_X_DS_LF__L5	HO	X	DS	LF	L5	data/WEKA-CfsSubsetEval-179.out.txt	1	10
CFS					194	HO_X_DS_F1c_L5	HO	X	DS	F1c	L5	data/WEKA-CfsSubsetEval-179.out.txt	0	0
CFS					195	HO_X_DS_B1c_L5	HO	X	DS	B1c	L5	data/WEKA-CfsSubsetEval-179.out.txt	0	0
CFS					196	HO_X_DS_LB__L5	HO	X	DS	LB	L5	data/WEKA-CfsSubsetEval-179.out.txt	0	0
CFS					197	HO_X_DS_B2__L5	HO	X	DS	B2	L5	data/WEKA-CfsSubsetEval-179.out.txt	1	10
CFS					198	HO_X_DS_B3__L5	HO	X	DS	B3	L5	data/WEKA-CfsSubsetEval-179.out.txt	0	0
CFS					199	HO_X_DS_FIP_L5	HO	X	DS	FIP	L5	data/WEKA-CfsSubsetEval-179.out.txt	0	0
CFS					200	HO_X_DS_BIP_L5	HO	X	DS	BIP	L5	data/WEKA-CfsSubsetEval-179.out.txt	0	0
CFS					201	HO_X_DH_F3__FL	HO	X	DH	F3	FL	data/WEKA-CfsSubsetEval-179.out.txt	0	0
CFS					202	HO_X_DH_F2__FL	HO	X	DH	F2	FL	data/WEKA-CfsSubsetEval-179.out.txt	0	0
CFS					203	HO_X_DH_LF__FL	HO	X	DH	LF	FL	data/WEKA-CfsSubsetEval-179.out.txt	0	0
CFS					204	HO_X_DH_F1c_FL	HO	X	DH	F1c	FL	data/WEKA-CfsSubsetEval-179.out.txt	0	0
CFS					205	HO_X_DH_B1c_FL	HO	X	DH	B1c	FL	data/WEKA-CfsSubsetEval-179.out.txt	0	0
CFS					206	HO_X_DH_LB__FL	HO	X	DH	LB	FL	data/WEKA-CfsSubsetEval-179.out.txt	0	0
CFS					207	HO_X_DH_B2__FL	HO	X	DH	B2	FL	data/WEKA-CfsSubsetEval-179.out.txt	0	0
CFS					208	HO_X_DH_B3__FL	HO	X	DH	B3	FL	data/WEKA-CfsSubsetEval-179.out.txt	0	0
CFS					209	HO_X_DH_FIP_FL	HO	X	DH	FIP	FL	data/WEKA-CfsSubsetEval-179.out.txt	0	0
CFS					210	HO_X_DH_BIP_FL	HO	X	DH	BIP	FL	data/WEKA-CfsSubsetEval-179.out.txt	0	0
CFS					211	HO_X_DH_F3__L5	HO	X	DH	F3	L5	data/WEKA-CfsSubsetEval-179.out.txt	0	0
CFS					212	HO_X_DH_F2__L5	HO	X	DH	F2	L5	data/WEKA-CfsSubsetEval-179.out.txt	1	10
CFS					213	HO_X_DH_LF__L5	HO	X	DH	LF	L5	data/WEKA-CfsSubsetEval-179.out.txt	5	50
CFS					214	HO_X_DH_F1c_L5	HO	X	DH	F1c	L5	data/WEKA-CfsSubsetEval-179.out.txt	0	0
CFS					215	HO_X_DH_B1c_L5	HO	X	DH	B1c	L5	data/WEKA-CfsSubsetEval-179.out.txt	0	0
CFS					216	HO_X_DH_LB__L5	HO	X	DH	LB	L5	data/WEKA-CfsSubsetEval-179.out.txt	0	0
CFS					217	HO_X_DH_B2__L5	HO	X	DH	B2	L5	data/WEKA-CfsSubsetEval-179.out.txt	0	0
CFS					218	HO_X_DH_B3__L5	HO	X	DH	B3	L5	data/WEKA-CfsSubsetEval-179.out.txt	0	0
CFS					219	HO_X_DH_FIP_L5	HO	X	DH	FIP	L5	data/WEKA-CfsSubsetEval-179.out.txt	0	0
CFS					220	HO_X_DH_BIP_L5	HO	X	DH	BIP	L5	data/WEKA-CfsSubsetEval-179.out.txt	0	0
CFS					221	HO_X_DG_F3__FL	HO	X	DG	F3	FL	data/WEKA-CfsSubsetEval-179.out.txt	1	10
CFS					222	HO_X_DG_F2__FL	HO	X	DG	F2	FL	data/WEKA-CfsSubsetEval-179.out.txt	0	0
CFS					223	HO_X_DG_LF__FL	HO	X	DG	LF	FL	data/WEKA-CfsSubsetEval-179.out.txt	0	0
CFS					224	HO_X_DG_F1c_FL	HO	X	DG	F1c	FL	data/WEKA-CfsSubsetEval-179.out.txt	0	0
CFS					225	HO_X_DG_B1c_FL	HO	X	DG	B1c	FL	data/WEKA-CfsSubsetEval-179.out.txt	0	0
CFS					226	HO_X_DG_LB__FL	HO	X	DG	LB	FL	data/WEKA-CfsSubsetEval-179.out.txt	0	0
CFS					227	HO_X_DG_B2__FL	HO	X	DG	B2	FL	data/WEKA-CfsSubsetEval-179.out.txt	0	0
CFS					228	HO_X_DG_B3__FL	HO	X	DG	B3	FL	data/WEKA-CfsSubsetEval-179.out.txt	0	0
CFS					229	HO_X_DG_FIP_FL	HO	X	DG	FIP	FL	data/WEKA-CfsSubsetEval-179.out.txt	0	0
CFS					230	HO_X_DG_BIP_FL	HO	X	DG	BIP	FL	data/WEKA-CfsSubsetEval-179.out.txt	0	0
CFS					231	HO_X_DG_F3__L5	HO	X	DG	F3	L5	data/WEKA-CfsSubsetEval-179.out.txt	1	10
CFS					232	HO_X_DG_F2__L5	HO	X	DG	F2	L5	data/WEKA-CfsSubsetEval-179.out.txt	0	0
CFS					233	HO_X_DG_LF__L5	HO	X	DG	LF	L5	data/WEKA-CfsSubsetEval-179.out.txt	0	0
CFS					234	HO_X_DG_F1c_L5	HO	X	DG	F1c	L5	data/WEKA-CfsSubsetEval-179.out.txt	0	0
CFS					235	HO_X_DG_B1c_L5	HO	X	DG	B1c	L5	data/WEKA-CfsSubsetEval-179.out.txt	0	0
CFS					236	HO_X_DG_LB__L5	HO	X	DG	LB	L5	data/WEKA-CfsSubsetEval-179.out.txt	0	0
CFS					237	HO_X_DG_B2__L5	HO	X	DG	B2	L5	data/WEKA-CfsSubsetEval-179.out.txt	7	70
CFS					238	HO_X_DG_B3__L5	HO	X	DG	B3	L5	data/WEKA-CfsSubsetEval-179.out.txt	0	0
CFS					239	HO_X_DG_FIP_L5	HO	X	DG	FIP	L5	data/WEKA-CfsSubsetEval-179.out.txt	0	0
CFS					240	HO_X_DG_BIP_L5	HO	X	DG	BIP	L5	data/WEKA-CfsSubsetEval-179.out.txt	0	0
CFS					241	HE_P_SF_F3__FL	HE	P	SF	F3	FL	data/WEKA-CfsSubsetEval-179.out.txt	0	0
CFS					242	HE_P_SF_F2__FL	HE	P	SF	F2	FL	data/WEKA-CfsSubsetEval-179.out.txt	0	0
CFS					243	HE_P_SF_LF__FL	HE	P	SF	LF	FL	data/WEKA-CfsSubsetEval-179.out.txt	0	0
CFS					244	HE_P_SF_F1c_FL	HE	P	SF	F1c	FL	data/WEKA-CfsSubsetEval-179.out.txt	0	0
CFS					245	HE_P_SF_B1c_FL	HE	P	SF	B1c	FL	data/WEKA-CfsSubsetEval-179.out.txt	0	0
CFS					246	HE_P_SF_LB__FL	HE	P	SF	LB	FL	data/WEKA-CfsSubsetEval-179.out.txt	0	0
CFS					247	HE_P_SF_B2__FL	HE	P	SF	B2	FL	data/WEKA-CfsSubsetEval-179.out.txt	0	0
CFS					248	HE_P_SF_B3__FL	HE	P	SF	B3	FL	data/WEKA-CfsSubsetEval-179.out.txt	0	0
CFS					249	HE_P_SF_FIP_FL	HE	P	SF	FIP	FL	data/WEKA-CfsSubsetEval-179.out.txt	0	0
CFS					250	HE_P_SF_BIP_FL	HE	P	SF	BIP	FL	data/WEKA-CfsSubsetEval-179.out.txt	0	0
CFS					251	HE_P_SF_F3__L5	HE	P	SF	F3	L5	data/WEKA-CfsSubsetEval-179.out.txt	0	0
CFS					252	HE_P_SF_F2__L5	HE	P	SF	F2	L5	data/WEKA-CfsSubsetEval-179.out.txt	0	0
CFS					253	HE_P_SF_LF__L5	HE	P	SF	LF	L5	data/WEKA-CfsSubsetEval-179.out.txt	0	0
CFS					254	HE_P_SF_F1c_L5	HE	P	SF	F1c	L5	data/WEKA-CfsSubsetEval-179.out.txt	0	0
CFS					255	HE_P_SF_B1c_L5	HE	P	SF	B1c	L5	data/WEKA-CfsSubsetEval-179.out.txt	0	0
CFS					256	HE_P_SF_LB__L5	HE	P	SF	LB	L5	data/WEKA-CfsSubsetEval-179.out.txt	0	0
CFS					257	HE_P_SF_B2__L5	HE	P	SF	B2	L5	data/WEKA-CfsSubsetEval-179.out.txt	0	0
CFS					258	HE_P_SF_B3__L5	HE	P	SF	B3	L5	data/WEKA-CfsSubsetEval-179.out.txt	0	0
CFS					259	HE_P_SF_FIP_L5	HE	P	SF	FIP	L5	data/WEKA-CfsSubsetEval-179.out.txt	0	0
CFS					260	HE_P_SF_BIP_L5	HE	P	SF	BIP	L5	data/WEKA-CfsSubsetEval-179.out.txt	0	0
CFS					261	HE_P_TM_F3__FL	HE	P	TM	F3	FL	data/WEKA-CfsSubsetEval-179.out.txt	1	10
CFS					262	HE_P_TM_F2__FL	HE	P	TM	F2	FL	data/WEKA-CfsSubsetEval-179.out.txt	5	50
CFS					263	HE_P_TM_LF__FL	HE	P	TM	LF	FL	data/WEKA-CfsSubsetEval-179.out.txt	0	0
CFS					264	HE_P_TM_F1c_FL	HE	P	TM	F1c	FL	data/WEKA-CfsSubsetEval-179.out.txt	0	0
CFS					265	HE_P_TM_B1c_FL	HE	P	TM	B1c	FL	data/WEKA-CfsSubsetEval-179.out.txt	0	0
CFS					266	HE_P_TM_LB__FL	HE	P	TM	LB	FL	data/WEKA-CfsSubsetEval-179.out.txt	0	0
CFS					267	HE_P_TM_B2__FL	HE	P	TM	B2	FL	data/WEKA-CfsSubsetEval-179.out.txt	0	0
CFS					268	HE_P_TM_B3__FL	HE	P	TM	B3	FL	data/WEKA-CfsSubsetEval-179.out.txt	0	0
CFS					269	HE_P_TM_FIP_FL	HE	P	TM	FIP	FL	data/WEKA-CfsSubsetEval-179.out.txt	0	0
CFS					270	HE_P_TM_BIP_FL	HE	P	TM	BIP	FL	data/WEKA-CfsSubsetEval-179.out.txt	0	0
CFS					271	HE_P_TM_F3__L5	HE	P	TM	F3	L5	data/WEKA-CfsSubsetEval-179.out.txt	0	0
CFS					272	HE_P_TM_F2__L5	HE	P	TM	F2	L5	data/WEKA-CfsSubsetEval-179.out.txt	0	0
CFS					273	HE_P_TM_LF__L5	HE	P	TM	LF	L5	data/WEKA-CfsSubsetEval-179.out.txt	0	0
CFS					274	HE_P_TM_F1c_L5	HE	P	TM	F1c	L5	data/WEKA-CfsSubsetEval-179.out.txt	0	0
CFS					275	HE_P_TM_B1c_L5	HE	P	TM	B1c	L5	data/WEKA-CfsSubsetEval-179.out.txt	0	0
CFS					276	HE_P_TM_LB__L5	HE	P	TM	LB	L5	data/WEKA-CfsSubsetEval-179.out.txt	0	0
CFS					277	HE_P_TM_B2__L5	HE	P	TM	B2	L5	data/WEKA-CfsSubsetEval-179.out.txt	0	0
CFS					278	HE_P_TM_B3__L5	HE	P	TM	B3	L5	data/WEKA-CfsSubsetEval-179.out.txt	0	0
CFS					279	HE_P_TM_FIP_L5	HE	P	TM	FIP	L5	data/WEKA-CfsSubsetEval-179.out.txt	1	10
CFS					280	HE_P_TM_BIP_L5	HE	P	TM	BIP	L5	data/WEKA-CfsSubsetEval-179.out.txt	0	0
CFS					281	HE_P_DS_F3__FL	HE	P	DS	F3	FL	data/WEKA-CfsSubsetEval-179.out.txt	0	0
CFS					282	HE_P_DS_F2__FL	HE	P	DS	F2	FL	data/WEKA-CfsSubsetEval-179.out.txt	10	100
CFS					283	HE_P_DS_LF__FL	HE	P	DS	LF	FL	data/WEKA-CfsSubsetEval-179.out.txt	0	0
CFS					284	HE_P_DS_F1c_FL	HE	P	DS	F1c	FL	data/WEKA-CfsSubsetEval-179.out.txt	10	100
CFS					285	HE_P_DS_B1c_FL	HE	P	DS	B1c	FL	data/WEKA-CfsSubsetEval-179.out.txt	0	0
CFS					286	HE_P_DS_LB__FL	HE	P	DS	LB	FL	data/WEKA-CfsSubsetEval-179.out.txt	0	0
CFS					287	HE_P_DS_B2__FL	HE	P	DS	B2	FL	data/WEKA-CfsSubsetEval-179.out.txt	0	0
CFS					288	HE_P_DS_B3__FL	HE	P	DS	B3	FL	data/WEKA-CfsSubsetEval-179.out.txt	1	10
CFS					289	HE_P_DS_FIP_FL	HE	P	DS	FIP	FL	data/WEKA-CfsSubsetEval-179.out.txt	0	0
CFS					290	HE_P_DS_BIP_FL	HE	P	DS	BIP	FL	data/WEKA-CfsSubsetEval-179.out.txt	0	0
CFS					291	HE_P_DS_F3__L5	HE	P	DS	F3	L5	data/WEKA-CfsSubsetEval-179.out.txt	0	0
CFS					292	HE_P_DS_F2__L5	HE	P	DS	F2	L5	data/WEKA-CfsSubsetEval-179.out.txt	0	0
CFS					293	HE_P_DS_LF__L5	HE	P	DS	LF	L5	data/WEKA-CfsSubsetEval-179.out.txt	0	0
CFS					294	HE_P_DS_F1c_L5	HE	P	DS	F1c	L5	data/WEKA-CfsSubsetEval-179.out.txt	0	0
CFS					295	HE_P_DS_B1c_L5	HE	P	DS	B1c	L5	data/WEKA-CfsSubsetEval-179.out.txt	0	0
CFS					296	HE_P_DS_LB__L5	HE	P	DS	LB	L5	data/WEKA-CfsSubsetEval-179.out.txt	0	0
CFS					297	HE_P_DS_B2__L5	HE	P	DS	B2	L5	data/WEKA-CfsSubsetEval-179.out.txt	0	0
CFS					298	HE_P_DS_B3__L5	HE	P	DS	B3	L5	data/WEKA-CfsSubsetEval-179.out.txt	0	0
CFS					299	HE_P_DS_FIP_L5	HE	P	DS	FIP	L5	data/WEKA-CfsSubsetEval-179.out.txt	0	0
CFS					300	HE_P_DS_BIP_L5	HE	P	DS	BIP	L5	data/WEKA-CfsSubsetEval-179.out.txt	0	0
CFS					301	HE_P_DH_F3__FL	HE	P	DH	F3	FL	data/WEKA-CfsSubsetEval-179.out.txt	0	0
CFS					302	HE_P_DH_F2__FL	HE	P	DH	F2	FL	data/WEKA-CfsSubsetEval-179.out.txt	3	30
CFS					303	HE_P_DH_LF__FL	HE	P	DH	LF	FL	data/WEKA-CfsSubsetEval-179.out.txt	0	0
CFS					304	HE_P_DH_F1c_FL	HE	P	DH	F1c	FL	data/WEKA-CfsSubsetEval-179.out.txt	6	60
CFS					305	HE_P_DH_B1c_FL	HE	P	DH	B1c	FL	data/WEKA-CfsSubsetEval-179.out.txt	0	0
CFS					306	HE_P_DH_LB__FL	HE	P	DH	LB	FL	data/WEKA-CfsSubsetEval-179.out.txt	0	0
CFS					307	HE_P_DH_B2__FL	HE	P	DH	B2	FL	data/WEKA-CfsSubsetEval-179.out.txt	0	0
CFS					308	HE_P_DH_B3__FL	HE	P	DH	B3	FL	data/WEKA-CfsSubsetEval-179.out.txt	1	10
CFS					309	HE_P_DH_FIP_FL	HE	P	DH	FIP	FL	data/WEKA-CfsSubsetEval-179.out.txt	0	0
CFS					310	HE_P_DH_BIP_FL	HE	P	DH	BIP	FL	data/WEKA-CfsSubsetEval-179.out.txt	0	0
CFS					311	HE_P_DH_F3__L5	HE	P	DH	F3	L5	data/WEKA-CfsSubsetEval-179.out.txt	0	0
CFS					312	HE_P_DH_F2__L5	HE	P	DH	F2	L5	data/WEKA-CfsSubsetEval-179.out.txt	0	0
CFS					313	HE_P_DH_LF__L5	HE	P	DH	LF	L5	data/WEKA-CfsSubsetEval-179.out.txt	0	0
CFS					314	HE_P_DH_F1c_L5	HE	P	DH	F1c	L5	data/WEKA-CfsSubsetEval-179.out.txt	0	0
CFS					315	HE_P_DH_B1c_L5	HE	P	DH	B1c	L5	data/WEKA-CfsSubsetEval-179.out.txt	0	0
CFS					316	HE_P_DH_LB__L5	HE	P	DH	LB	L5	data/WEKA-CfsSubsetEval-179.out.txt	0	0
CFS					317	HE_P_DH_B2__L5	HE	P	DH	B2	L5	data/WEKA-CfsSubsetEval-179.out.txt	0	0
CFS					318	HE_P_DH_B3__L5	HE	P	DH	B3	L5	data/WEKA-CfsSubsetEval-179.out.txt	0	0
CFS					319	HE_P_DH_FIP_L5	HE	P	DH	FIP	L5	data/WEKA-CfsSubsetEval-179.out.txt	0	0
CFS					320	HE_P_DH_BIP_L5	HE	P	DH	BIP	L5	data/WEKA-CfsSubsetEval-179.out.txt	0	0
CFS					321	HE_P_DG_F3__FL	HE	P	DG	F3	FL	data/WEKA-CfsSubsetEval-179.out.txt	0	0
CFS					322	HE_P_DG_F2__FL	HE	P	DG	F2	FL	data/WEKA-CfsSubsetEval-179.out.txt	0	0
CFS					323	HE_P_DG_LF__FL	HE	P	DG	LF	FL	data/WEKA-CfsSubsetEval-179.out.txt	0	0
CFS					324	HE_P_DG_F1c_FL	HE	P	DG	F1c	FL	data/WEKA-CfsSubsetEval-179.out.txt	5	50
CFS					325	HE_P_DG_B1c_FL	HE	P	DG	B1c	FL	data/WEKA-CfsSubsetEval-179.out.txt	0	0
CFS					326	HE_P_DG_LB__FL	HE	P	DG	LB	FL	data/WEKA-CfsSubsetEval-179.out.txt	0	0
CFS					327	HE_P_DG_B2__FL	HE	P	DG	B2	FL	data/WEKA-CfsSubsetEval-179.out.txt	10	100
CFS					328	HE_P_DG_B3__FL	HE	P	DG	B3	FL	data/WEKA-CfsSubsetEval-179.out.txt	4	40
CFS					329	HE_P_DG_FIP_FL	HE	P	DG	FIP	FL	data/WEKA-CfsSubsetEval-179.out.txt	0	0
CFS					330	HE_P_DG_BIP_FL	HE	P	DG	BIP	FL	data/WEKA-CfsSubsetEval-179.out.txt	0	0
CFS					331	HE_P_DG_F3__L5	HE	P	DG	F3	L5	data/WEKA-CfsSubsetEval-179.out.txt	0	0
CFS					332	HE_P_DG_F2__L5	HE	P	DG	F2	L5	data/WEKA-CfsSubsetEval-179.out.txt	0	0
CFS					333	HE_P_DG_LF__L5	HE	P	DG	LF	L5	data/WEKA-CfsSubsetEval-179.out.txt	0	0
CFS					334	HE_P_DG_F1c_L5	HE	P	DG	F1c	L5	data/WEKA-CfsSubsetEval-179.out.txt	0	0
CFS					335	HE_P_DG_B1c_L5	HE	P	DG	B1c	L5	data/WEKA-CfsSubsetEval-179.out.txt	0	0
CFS					336	HE_P_DG_LB__L5	HE	P	DG	LB	L5	data/WEKA-CfsSubsetEval-179.out.txt	0	0
CFS					337	HE_P_DG_B2__L5	HE	P	DG	B2	L5	data/WEKA-CfsSubsetEval-179.out.txt	0	0
CFS					338	HE_P_DG_B3__L5	HE	P	DG	B3	L5	data/WEKA-CfsSubsetEval-179.out.txt	0	0
CFS					339	HE_P_DG_FIP_L5	HE	P	DG	FIP	L5	data/WEKA-CfsSubsetEval-179.out.txt	0	0
CFS					340	HE_P_DG_BIP_L5	HE	P	DG	BIP	L5	data/WEKA-CfsSubsetEval-179.out.txt	0	0
CFS					341	HE_M_SF_F3__FL	HE	M	SF	F3	FL	data/WEKA-CfsSubsetEval-179.out.txt	0	0
CFS					342	HE_M_SF_F2__FL	HE	M	SF	F2	FL	data/WEKA-CfsSubsetEval-179.out.txt	0	0
CFS					343	HE_M_SF_LF__FL	HE	M	SF	LF	FL	data/WEKA-CfsSubsetEval-179.out.txt	0	0
CFS					344	HE_M_SF_F1c_FL	HE	M	SF	F1c	FL	data/WEKA-CfsSubsetEval-179.out.txt	0	0
CFS					345	HE_M_SF_B1c_FL	HE	M	SF	B1c	FL	data/WEKA-CfsSubsetEval-179.out.txt	0	0
CFS					346	HE_M_SF_LB__FL	HE	M	SF	LB	FL	data/WEKA-CfsSubsetEval-179.out.txt	0	0
CFS					347	HE_M_SF_B2__FL	HE	M	SF	B2	FL	data/WEKA-CfsSubsetEval-179.out.txt	0	0
CFS					348	HE_M_SF_B3__FL	HE	M	SF	B3	FL	data/WEKA-CfsSubsetEval-179.out.txt	0	0
CFS					349	HE_M_SF_FIP_FL	HE	M	SF	FIP	FL	data/WEKA-CfsSubsetEval-179.out.txt	0	0
CFS					350	HE_M_SF_BIP_FL	HE	M	SF	BIP	FL	data/WEKA-CfsSubsetEval-179.out.txt	0	0
CFS					351	HE_M_SF_F3__L5	HE	M	SF	F3	L5	data/WEKA-CfsSubsetEval-179.out.txt	0	0
CFS					352	HE_M_SF_F2__L5	HE	M	SF	F2	L5	data/WEKA-CfsSubsetEval-179.out.txt	0	0
CFS					353	HE_M_SF_LF__L5	HE	M	SF	LF	L5	data/WEKA-CfsSubsetEval-179.out.txt	0	0
CFS					354	HE_M_SF_F1c_L5	HE	M	SF	F1c	L5	data/WEKA-CfsSubsetEval-179.out.txt	0	0
CFS					355	HE_M_SF_B1c_L5	HE	M	SF	B1c	L5	data/WEKA-CfsSubsetEval-179.out.txt	0	0
CFS					356	HE_M_SF_LB__L5	HE	M	SF	LB	L5	data/WEKA-CfsSubsetEval-179.out.txt	0	0
CFS					357	HE_M_SF_B2__L5	HE	M	SF	B2	L5	data/WEKA-CfsSubsetEval-179.out.txt	0	0
CFS					358	HE_M_SF_B3__L5	HE	M	SF	B3	L5	data/WEKA-CfsSubsetEval-179.out.txt	0	0
CFS					359	HE_M_SF_FIP_L5	HE	M	SF	FIP	L5	data/WEKA-CfsSubsetEval-179.out.txt	0	0
CFS					360	HE_M_SF_BIP_L5	HE	M	SF	BIP	L5	data/WEKA-CfsSubsetEval-179.out.txt	0	0
CFS					361	HE_M_TM_F3__FL	HE	M	TM	F3	FL	data/WEKA-CfsSubsetEval-179.out.txt	4	40
CFS					362	HE_M_TM_F2__FL	HE	M	TM	F2	FL	data/WEKA-CfsSubsetEval-179.out.txt	0	0
CFS					363	HE_M_TM_LF__FL	HE	M	TM	LF	FL	data/WEKA-CfsSubsetEval-179.out.txt	0	0
CFS					364	HE_M_TM_F1c_FL	HE	M	TM	F1c	FL	data/WEKA-CfsSubsetEval-179.out.txt	0	0
CFS					365	HE_M_TM_B1c_FL	HE	M	TM	B1c	FL	data/WEKA-CfsSubsetEval-179.out.txt	1	10
CFS					366	HE_M_TM_LB__FL	HE	M	TM	LB	FL	data/WEKA-CfsSubsetEval-179.out.txt	4	40
CFS					367	HE_M_TM_B2__FL	HE	M	TM	B2	FL	data/WEKA-CfsSubsetEval-179.out.txt	0	0
CFS					368	HE_M_TM_B3__FL	HE	M	TM	B3	FL	data/WEKA-CfsSubsetEval-179.out.txt	3	30
CFS					369	HE_M_TM_FIP_FL	HE	M	TM	FIP	FL	data/WEKA-CfsSubsetEval-179.out.txt	0	0
CFS					370	HE_M_TM_BIP_FL	HE	M	TM	BIP	FL	data/WEKA-CfsSubsetEval-179.out.txt	0	0
CFS					371	HE_M_TM_F3__L5	HE	M	TM	F3	L5	data/WEKA-CfsSubsetEval-179.out.txt	0	0
CFS					372	HE_M_TM_F2__L5	HE	M	TM	F2	L5	data/WEKA-CfsSubsetEval-179.out.txt	0	0
CFS					373	HE_M_TM_LF__L5	HE	M	TM	LF	L5	data/WEKA-CfsSubsetEval-179.out.txt	0	0
CFS					374	HE_M_TM_F1c_L5	HE	M	TM	F1c	L5	data/WEKA-CfsSubsetEval-179.out.txt	0	0
CFS					375	HE_M_TM_B1c_L5	HE	M	TM	B1c	L5	data/WEKA-CfsSubsetEval-179.out.txt	0	0
CFS					376	HE_M_TM_LB__L5	HE	M	TM	LB	L5	data/WEKA-CfsSubsetEval-179.out.txt	0	0
CFS					377	HE_M_TM_B2__L5	HE	M	TM	B2	L5	data/WEKA-CfsSubsetEval-179.out.txt	0	0
CFS					378	HE_M_TM_B3__L5	HE	M	TM	B3	L5	data/WEKA-CfsSubsetEval-179.out.txt	0	0
CFS					379	HE_M_TM_FIP_L5	HE	M	TM	FIP	L5	data/WEKA-CfsSubsetEval-179.out.txt	0	0
CFS					380	HE_M_TM_BIP_L5	HE	M	TM	BIP	L5	data/WEKA-CfsSubsetEval-179.out.txt	0	0
CFS					381	HE_M_DS_F3__FL	HE	M	DS	F3	FL	data/WEKA-CfsSubsetEval-179.out.txt	1	10
CFS					382	HE_M_DS_F2__FL	HE	M	DS	F2	FL	data/WEKA-CfsSubsetEval-179.out.txt	0	0
CFS					383	HE_M_DS_LF__FL	HE	M	DS	LF	FL	data/WEKA-CfsSubsetEval-179.out.txt	0	0
CFS					384	HE_M_DS_F1c_FL	HE	M	DS	F1c	FL	data/WEKA-CfsSubsetEval-179.out.txt	0	0
CFS					385	HE_M_DS_B1c_FL	HE	M	DS	B1c	FL	data/WEKA-CfsSubsetEval-179.out.txt	6	60
CFS					386	HE_M_DS_LB__FL	HE	M	DS	LB	FL	data/WEKA-CfsSubsetEval-179.out.txt	1	10
CFS					387	HE_M_DS_B2__FL	HE	M	DS	B2	FL	data/WEKA-CfsSubsetEval-179.out.txt	0	0
CFS					388	HE_M_DS_B3__FL	HE	M	DS	B3	FL	data/WEKA-CfsSubsetEval-179.out.txt	0	0
CFS					389	HE_M_DS_FIP_FL	HE	M	DS	FIP	FL	data/WEKA-CfsSubsetEval-179.out.txt	0	0
CFS					390	HE_M_DS_BIP_FL	HE	M	DS	BIP	FL	data/WEKA-CfsSubsetEval-179.out.txt	0	0
CFS					391	HE_M_DS_F3__L5	HE	M	DS	F3	L5	data/WEKA-CfsSubsetEval-179.out.txt	0	0
CFS					392	HE_M_DS_F2__L5	HE	M	DS	F2	L5	data/WEKA-CfsSubsetEval-179.out.txt	0	0
CFS					393	HE_M_DS_LF__L5	HE	M	DS	LF	L5	data/WEKA-CfsSubsetEval-179.out.txt	0	0
CFS					394	HE_M_DS_F1c_L5	HE	M	DS	F1c	L5	data/WEKA-CfsSubsetEval-179.out.txt	0	0
CFS					395	HE_M_DS_B1c_L5	HE	M	DS	B1c	L5	data/WEKA-CfsSubsetEval-179.out.txt	0	0
CFS					396	HE_M_DS_LB__L5	HE	M	DS	LB	L5	data/WEKA-CfsSubsetEval-179.out.txt	0	0
CFS					397	HE_M_DS_B2__L5	HE	M	DS	B2	L5	data/WEKA-CfsSubsetEval-179.out.txt	1	10
CFS					398	HE_M_DS_B3__L5	HE	M	DS	B3	L5	data/WEKA-CfsSubsetEval-179.out.txt	0	0
CFS					399	HE_M_DS_FIP_L5	HE	M	DS	FIP	L5	data/WEKA-CfsSubsetEval-179.out.txt	0	0
CFS					400	HE_M_DS_BIP_L5	HE	M	DS	BIP	L5	data/WEKA-CfsSubsetEval-179.out.txt	0	0
CFS					401	HE_M_DH_F3__FL	HE	M	DH	F3	FL	data/WEKA-CfsSubsetEval-179.out.txt	0	0
CFS					402	HE_M_DH_F2__FL	HE	M	DH	F2	FL	data/WEKA-CfsSubsetEval-179.out.txt	0	0
CFS					403	HE_M_DH_LF__FL	HE	M	DH	LF	FL	data/WEKA-CfsSubsetEval-179.out.txt	0	0
CFS					404	HE_M_DH_F1c_FL	HE	M	DH	F1c	FL	data/WEKA-CfsSubsetEval-179.out.txt	0	0
CFS					405	HE_M_DH_B1c_FL	HE	M	DH	B1c	FL	data/WEKA-CfsSubsetEval-179.out.txt	0	0
CFS					406	HE_M_DH_LB__FL	HE	M	DH	LB	FL	data/WEKA-CfsSubsetEval-179.out.txt	0	0
CFS					407	HE_M_DH_B2__FL	HE	M	DH	B2	FL	data/WEKA-CfsSubsetEval-179.out.txt	0	0
CFS					408	HE_M_DH_B3__FL	HE	M	DH	B3	FL	data/WEKA-CfsSubsetEval-179.out.txt	0	0
CFS					409	HE_M_DH_FIP_FL	HE	M	DH	FIP	FL	data/WEKA-CfsSubsetEval-179.out.txt	0	0
CFS					410	HE_M_DH_BIP_FL	HE	M	DH	BIP	FL	data/WEKA-CfsSubsetEval-179.out.txt	0	0
CFS					411	HE_M_DH_F3__L5	HE	M	DH	F3	L5	data/WEKA-CfsSubsetEval-179.out.txt	0	0
CFS					412	HE_M_DH_F2__L5	HE	M	DH	F2	L5	data/WEKA-CfsSubsetEval-179.out.txt	0	0
CFS					413	HE_M_DH_LF__L5	HE	M	DH	LF	L5	data/WEKA-CfsSubsetEval-179.out.txt	0	0
CFS					414	HE_M_DH_F1c_L5	HE	M	DH	F1c	L5	data/WEKA-CfsSubsetEval-179.out.txt	0	0
CFS					415	HE_M_DH_B1c_L5	HE	M	DH	B1c	L5	data/WEKA-CfsSubsetEval-179.out.txt	0	0
CFS					416	HE_M_DH_LB__L5	HE	M	DH	LB	L5	data/WEKA-CfsSubsetEval-179.out.txt	0	0
CFS					417	HE_M_DH_B2__L5	HE	M	DH	B2	L5	data/WEKA-CfsSubsetEval-179.out.txt	0	0
CFS					418	HE_M_DH_B3__L5	HE	M	DH	B3	L5	data/WEKA-CfsSubsetEval-179.out.txt	0	0
CFS					419	HE_M_DH_FIP_L5	HE	M	DH	FIP	L5	data/WEKA-CfsSubsetEval-179.out.txt	0	0
CFS					420	HE_M_DH_BIP_L5	HE	M	DH	BIP	L5	data/WEKA-CfsSubsetEval-179.out.txt	0	0
CFS					421	HE_M_DG_F3__FL	HE	M	DG	F3	FL	data/WEKA-CfsSubsetEval-179.out.txt	0	0
CFS					422	HE_M_DG_F2__FL	HE	M	DG	F2	FL	data/WEKA-CfsSubsetEval-179.out.txt	1	10
CFS					423	HE_M_DG_LF__FL	HE	M	DG	LF	FL	data/WEKA-CfsSubsetEval-179.out.txt	0	0
CFS					424	HE_M_DG_F1c_FL	HE	M	DG	F1c	FL	data/WEKA-CfsSubsetEval-179.out.txt	2	20
CFS					425	HE_M_DG_B1c_FL	HE	M	DG	B1c	FL	data/WEKA-CfsSubsetEval-179.out.txt	10	100
CFS					426	HE_M_DG_LB__FL	HE	M	DG	LB	FL	data/WEKA-CfsSubsetEval-179.out.txt	0	0
CFS					427	HE_M_DG_B2__FL	HE	M	DG	B2	FL	data/WEKA-CfsSubsetEval-179.out.txt	1	10
CFS					428	HE_M_DG_B3__FL	HE	M	DG	B3	FL	data/WEKA-CfsSubsetEval-179.out.txt	9	90
CFS					429	HE_M_DG_FIP_FL	HE	M	DG	FIP	FL	data/WEKA-CfsSubsetEval-179.out.txt	0	0
CFS					430	HE_M_DG_BIP_FL	HE	M	DG	BIP	FL	data/WEKA-CfsSubsetEval-179.out.txt	0	0
CFS					431	HE_M_DG_F3__L5	HE	M	DG	F3	L5	data/WEKA-CfsSubsetEval-179.out.txt	0	0
CFS					432	HE_M_DG_F2__L5	HE	M	DG	F2	L5	data/WEKA-CfsSubsetEval-179.out.txt	0	0
CFS					433	HE_M_DG_LF__L5	HE	M	DG	LF	L5	data/WEKA-CfsSubsetEval-179.out.txt	0	0
CFS					434	HE_M_DG_F1c_L5	HE	M	DG	F1c	L5	data/WEKA-CfsSubsetEval-179.out.txt	0	0
CFS					435	HE_M_DG_B1c_L5	HE	M	DG	B1c	L5	data/WEKA-CfsSubsetEval-179.out.txt	0	0
CFS					436	HE_M_DG_LB__L5	HE	M	DG	LB	L5	data/WEKA-CfsSubsetEval-179.out.txt	0	0
CFS					437	HE_M_DG_B2__L5	HE	M	DG	B2	L5	data/WEKA-CfsSubsetEval-179.out.txt	0	0
CFS					438	HE_M_DG_B3__L5	HE	M	DG	B3	L5	data/WEKA-CfsSubsetEval-179.out.txt	0	0
CFS					439	HE_M_DG_FIP_L5	HE	M	DG	FIP	L5	data/WEKA-CfsSubsetEval-179.out.txt	0	0
CFS					440	HE_M_DG_BIP_L5	HE	M	DG	BIP	L5	data/WEKA-CfsSubsetEval-179.out.txt	0	0
CFS					441	ES_P_SF_F3__FL	ES	P	SF	F3	FL	data/WEKA-CfsSubsetEval-179.out.txt	0	0
CFS					442	ES_P_SF_F2__FL	ES	P	SF	F2	FL	data/WEKA-CfsSubsetEval-179.out.txt	0	0
CFS					443	ES_P_SF_LF__FL	ES	P	SF	LF	FL	data/WEKA-CfsSubsetEval-179.out.txt	0	0
CFS					444	ES_P_SF_F1c_FL	ES	P	SF	F1c	FL	data/WEKA-CfsSubsetEval-179.out.txt	0	0
CFS					445	ES_P_SF_B1c_FL	ES	P	SF	B1c	FL	data/WEKA-CfsSubsetEval-179.out.txt	0	0
CFS					446	ES_P_SF_LB__FL	ES	P	SF	LB	FL	data/WEKA-CfsSubsetEval-179.out.txt	0	0
CFS					447	ES_P_SF_B2__FL	ES	P	SF	B2	FL	data/WEKA-CfsSubsetEval-179.out.txt	0	0
CFS					448	ES_P_SF_B3__FL	ES	P	SF	B3	FL	data/WEKA-CfsSubsetEval-179.out.txt	0	0
CFS					449	ES_P_SF_FIP_FL	ES	P	SF	FIP	FL	data/WEKA-CfsSubsetEval-179.out.txt	0	0
CFS					450	ES_P_SF_BIP_FL	ES	P	SF	BIP	FL	data/WEKA-CfsSubsetEval-179.out.txt	0	0
CFS					451	ES_P_SF_F3__L5	ES	P	SF	F3	L5	data/WEKA-CfsSubsetEval-179.out.txt	0	0
CFS					452	ES_P_SF_F2__L5	ES	P	SF	F2	L5	data/WEKA-CfsSubsetEval-179.out.txt	0	0
CFS					453	ES_P_SF_LF__L5	ES	P	SF	LF	L5	data/WEKA-CfsSubsetEval-179.out.txt	0	0
CFS					454	ES_P_SF_F1c_L5	ES	P	SF	F1c	L5	data/WEKA-CfsSubsetEval-179.out.txt	0	0
CFS					455	ES_P_SF_B1c_L5	ES	P	SF	B1c	L5	data/WEKA-CfsSubsetEval-179.out.txt	0	0
CFS					456	ES_P_SF_LB__L5	ES	P	SF	LB	L5	data/WEKA-CfsSubsetEval-179.out.txt	0	0
CFS					457	ES_P_SF_B2__L5	ES	P	SF	B2	L5	data/WEKA-CfsSubsetEval-179.out.txt	0	0
CFS					458	ES_P_SF_B3__L5	ES	P	SF	B3	L5	data/WEKA-CfsSubsetEval-179.out.txt	0	0
CFS					459	ES_P_SF_FIP_L5	ES	P	SF	FIP	L5	data/WEKA-CfsSubsetEval-179.out.txt	0	0
CFS					460	ES_P_SF_BIP_L5	ES	P	SF	BIP	L5	data/WEKA-CfsSubsetEval-179.out.txt	0	0
CFS					461	ES_P_TM_F3__FL	ES	P	TM	F3	FL	data/WEKA-CfsSubsetEval-179.out.txt	0	0
CFS					462	ES_P_TM_F2__FL	ES	P	TM	F2	FL	data/WEKA-CfsSubsetEval-179.out.txt	0	0
CFS					463	ES_P_TM_LF__FL	ES	P	TM	LF	FL	data/WEKA-CfsSubsetEval-179.out.txt	0	0
CFS					464	ES_P_TM_F1c_FL	ES	P	TM	F1c	FL	data/WEKA-CfsSubsetEval-179.out.txt	0	0
CFS					465	ES_P_TM_B1c_FL	ES	P	TM	B1c	FL	data/WEKA-CfsSubsetEval-179.out.txt	0	0
CFS					466	ES_P_TM_LB__FL	ES	P	TM	LB	FL	data/WEKA-CfsSubsetEval-179.out.txt	0	0
CFS					467	ES_P_TM_B2__FL	ES	P	TM	B2	FL	data/WEKA-CfsSubsetEval-179.out.txt	0	0
CFS					468	ES_P_TM_B3__FL	ES	P	TM	B3	FL	data/WEKA-CfsSubsetEval-179.out.txt	0	0
CFS					469	ES_P_TM_FIP_FL	ES	P	TM	FIP	FL	data/WEKA-CfsSubsetEval-179.out.txt	9	90
CFS					470	ES_P_TM_BIP_FL	ES	P	TM	BIP	FL	data/WEKA-CfsSubsetEval-179.out.txt	0	0
CFS					471	ES_P_TM_F3__L5	ES	P	TM	F3	L5	data/WEKA-CfsSubsetEval-179.out.txt	0	0
CFS					472	ES_P_TM_F2__L5	ES	P	TM	F2	L5	data/WEKA-CfsSubsetEval-179.out.txt	0	0
CFS					473	ES_P_TM_LF__L5	ES	P	TM	LF	L5	data/WEKA-CfsSubsetEval-179.out.txt	0	0
CFS					474	ES_P_TM_F1c_L5	ES	P	TM	F1c	L5	data/WEKA-CfsSubsetEval-179.out.txt	0	0
CFS					475	ES_P_TM_B1c_L5	ES	P	TM	B1c	L5	data/WEKA-CfsSubsetEval-179.out.txt	0	0
CFS					476	ES_P_TM_LB__L5	ES	P	TM	LB	L5	data/WEKA-CfsSubsetEval-179.out.txt	0	0
CFS					477	ES_P_TM_B2__L5	ES	P	TM	B2	L5	data/WEKA-CfsSubsetEval-179.out.txt	0	0
CFS					478	ES_P_TM_B3__L5	ES	P	TM	B3	L5	data/WEKA-CfsSubsetEval-179.out.txt	0	0
CFS					479	ES_P_TM_FIP_L5	ES	P	TM	FIP	L5	data/WEKA-CfsSubsetEval-179.out.txt	0	0
CFS					480	ES_P_TM_BIP_L5	ES	P	TM	BIP	L5	data/WEKA-CfsSubsetEval-179.out.txt	0	0
CFS					481	ES_P_DS_F3__FL	ES	P	DS	F3	FL	data/WEKA-CfsSubsetEval-179.out.txt	0	0
CFS					482	ES_P_DS_F2__FL	ES	P	DS	F2	FL	data/WEKA-CfsSubsetEval-179.out.txt	0	0
CFS					483	ES_P_DS_LF__FL	ES	P	DS	LF	FL	data/WEKA-CfsSubsetEval-179.out.txt	0	0
CFS					484	ES_P_DS_F1c_FL	ES	P	DS	F1c	FL	data/WEKA-CfsSubsetEval-179.out.txt	1	10
CFS					485	ES_P_DS_B1c_FL	ES	P	DS	B1c	FL	data/WEKA-CfsSubsetEval-179.out.txt	0	0
CFS					486	ES_P_DS_LB__FL	ES	P	DS	LB	FL	data/WEKA-CfsSubsetEval-179.out.txt	0	0
CFS					487	ES_P_DS_B2__FL	ES	P	DS	B2	FL	data/WEKA-CfsSubsetEval-179.out.txt	0	0
CFS					488	ES_P_DS_B3__FL	ES	P	DS	B3	FL	data/WEKA-CfsSubsetEval-179.out.txt	0	0
CFS					489	ES_P_DS_FIP_FL	ES	P	DS	FIP	FL	data/WEKA-CfsSubsetEval-179.out.txt	0	0
CFS					490	ES_P_DS_BIP_FL	ES	P	DS	BIP	FL	data/WEKA-CfsSubsetEval-179.out.txt	0	0
CFS					491	ES_P_DS_F3__L5	ES	P	DS	F3	L5	data/WEKA-CfsSubsetEval-179.out.txt	0	0
CFS					492	ES_P_DS_F2__L5	ES	P	DS	F2	L5	data/WEKA-CfsSubsetEval-179.out.txt	0	0
CFS					493	ES_P_DS_LF__L5	ES	P	DS	LF	L5	data/WEKA-CfsSubsetEval-179.out.txt	0	0
CFS					494	ES_P_DS_F1c_L5	ES	P	DS	F1c	L5	data/WEKA-CfsSubsetEval-179.out.txt	0	0
CFS					495	ES_P_DS_B1c_L5	ES	P	DS	B1c	L5	data/WEKA-CfsSubsetEval-179.out.txt	0	0
CFS					496	ES_P_DS_LB__L5	ES	P	DS	LB	L5	data/WEKA-CfsSubsetEval-179.out.txt	1	10
CFS					497	ES_P_DS_B2__L5	ES	P	DS	B2	L5	data/WEKA-CfsSubsetEval-179.out.txt	0	0
CFS					498	ES_P_DS_B3__L5	ES	P	DS	B3	L5	data/WEKA-CfsSubsetEval-179.out.txt	0	0
CFS					499	ES_P_DS_FIP_L5	ES	P	DS	FIP	L5	data/WEKA-CfsSubsetEval-179.out.txt	0	0
CFS					500	ES_P_DS_BIP_L5	ES	P	DS	BIP	L5	data/WEKA-CfsSubsetEval-179.out.txt	0	0
CFS					501	ES_P_DH_F3__FL	ES	P	DH	F3	FL	data/WEKA-CfsSubsetEval-179.out.txt	0	0
CFS					502	ES_P_DH_F2__FL	ES	P	DH	F2	FL	data/WEKA-CfsSubsetEval-179.out.txt	0	0
CFS					503	ES_P_DH_LF__FL	ES	P	DH	LF	FL	data/WEKA-CfsSubsetEval-179.out.txt	0	0
CFS					504	ES_P_DH_F1c_FL	ES	P	DH	F1c	FL	data/WEKA-CfsSubsetEval-179.out.txt	1	10
CFS					505	ES_P_DH_B1c_FL	ES	P	DH	B1c	FL	data/WEKA-CfsSubsetEval-179.out.txt	0	0
CFS					506	ES_P_DH_LB__FL	ES	P	DH	LB	FL	data/WEKA-CfsSubsetEval-179.out.txt	0	0
CFS					507	ES_P_DH_B2__FL	ES	P	DH	B2	FL	data/WEKA-CfsSubsetEval-179.out.txt	0	0
CFS					508	ES_P_DH_B3__FL	ES	P	DH	B3	FL	data/WEKA-CfsSubsetEval-179.out.txt	0	0
CFS					509	ES_P_DH_FIP_FL	ES	P	DH	FIP	FL	data/WEKA-CfsSubsetEval-179.out.txt	0	0
CFS					510	ES_P_DH_BIP_FL	ES	P	DH	BIP	FL	data/WEKA-CfsSubsetEval-179.out.txt	0	0
CFS					511	ES_P_DH_F3__L5	ES	P	DH	F3	L5	data/WEKA-CfsSubsetEval-179.out.txt	0	0
CFS					512	ES_P_DH_F2__L5	ES	P	DH	F2	L5	data/WEKA-CfsSubsetEval-179.out.txt	0	0
CFS					513	ES_P_DH_LF__L5	ES	P	DH	LF	L5	data/WEKA-CfsSubsetEval-179.out.txt	0	0
CFS					514	ES_P_DH_F1c_L5	ES	P	DH	F1c	L5	data/WEKA-CfsSubsetEval-179.out.txt	0	0
CFS					515	ES_P_DH_B1c_L5	ES	P	DH	B1c	L5	data/WEKA-CfsSubsetEval-179.out.txt	0	0
CFS					516	ES_P_DH_LB__L5	ES	P	DH	LB	L5	data/WEKA-CfsSubsetEval-179.out.txt	0	0
CFS					517	ES_P_DH_B2__L5	ES	P	DH	B2	L5	data/WEKA-CfsSubsetEval-179.out.txt	0	0
CFS					518	ES_P_DH_B3__L5	ES	P	DH	B3	L5	data/WEKA-CfsSubsetEval-179.out.txt	0	0
CFS					519	ES_P_DH_FIP_L5	ES	P	DH	FIP	L5	data/WEKA-CfsSubsetEval-179.out.txt	0	0
CFS					520	ES_P_DH_BIP_L5	ES	P	DH	BIP	L5	data/WEKA-CfsSubsetEval-179.out.txt	0	0
CFS					521	ES_P_DG_F3__FL	ES	P	DG	F3	FL	data/WEKA-CfsSubsetEval-179.out.txt	0	0
CFS					522	ES_P_DG_F2__FL	ES	P	DG	F2	FL	data/WEKA-CfsSubsetEval-179.out.txt	2	20
CFS					523	ES_P_DG_LF__FL	ES	P	DG	LF	FL	data/WEKA-CfsSubsetEval-179.out.txt	0	0
CFS					524	ES_P_DG_F1c_FL	ES	P	DG	F1c	FL	data/WEKA-CfsSubsetEval-179.out.txt	0	0
CFS					525	ES_P_DG_B1c_FL	ES	P	DG	B1c	FL	data/WEKA-CfsSubsetEval-179.out.txt	0	0
CFS					526	ES_P_DG_LB__FL	ES	P	DG	LB	FL	data/WEKA-CfsSubsetEval-179.out.txt	0	0
CFS					527	ES_P_DG_B2__FL	ES	P	DG	B2	FL	data/WEKA-CfsSubsetEval-179.out.txt	0	0
CFS					528	ES_P_DG_B3__FL	ES	P	DG	B3	FL	data/WEKA-CfsSubsetEval-179.out.txt	0	0
CFS					529	ES_P_DG_FIP_FL	ES	P	DG	FIP	FL	data/WEKA-CfsSubsetEval-179.out.txt	0	0
CFS					530	ES_P_DG_BIP_FL	ES	P	DG	BIP	FL	data/WEKA-CfsSubsetEval-179.out.txt	0	0
CFS					531	ES_P_DG_F3__L5	ES	P	DG	F3	L5	data/WEKA-CfsSubsetEval-179.out.txt	0	0
CFS					532	ES_P_DG_F2__L5	ES	P	DG	F2	L5	data/WEKA-CfsSubsetEval-179.out.txt	1	10
CFS					533	ES_P_DG_LF__L5	ES	P	DG	LF	L5	data/WEKA-CfsSubsetEval-179.out.txt	0	0
CFS					534	ES_P_DG_F1c_L5	ES	P	DG	F1c	L5	data/WEKA-CfsSubsetEval-179.out.txt	0	0
CFS					535	ES_P_DG_B1c_L5	ES	P	DG	B1c	L5	data/WEKA-CfsSubsetEval-179.out.txt	0	0
CFS					536	ES_P_DG_LB__L5	ES	P	DG	LB	L5	data/WEKA-CfsSubsetEval-179.out.txt	0	0
CFS					537	ES_P_DG_B2__L5	ES	P	DG	B2	L5	data/WEKA-CfsSubsetEval-179.out.txt	0	0
CFS					538	ES_P_DG_B3__L5	ES	P	DG	B3	L5	data/WEKA-CfsSubsetEval-179.out.txt	0	0
CFS					539	ES_P_DG_FIP_L5	ES	P	DG	FIP	L5	data/WEKA-CfsSubsetEval-179.out.txt	0	0
CFS					540	ES_P_DG_BIP_L5	ES	P	DG	BIP	L5	data/WEKA-CfsSubsetEval-179.out.txt	0	0
CFS					541	ES_M_SF_F3__FL	ES	M	SF	F3	FL	data/WEKA-CfsSubsetEval-179.out.txt	0	0
CFS					542	ES_M_SF_F2__FL	ES	M	SF	F2	FL	data/WEKA-CfsSubsetEval-179.out.txt	0	0
CFS					543	ES_M_SF_LF__FL	ES	M	SF	LF	FL	data/WEKA-CfsSubsetEval-179.out.txt	0	0
CFS					544	ES_M_SF_F1c_FL	ES	M	SF	F1c	FL	data/WEKA-CfsSubsetEval-179.out.txt	0	0
CFS					545	ES_M_SF_B1c_FL	ES	M	SF	B1c	FL	data/WEKA-CfsSubsetEval-179.out.txt	0	0
CFS					546	ES_M_SF_LB__FL	ES	M	SF	LB	FL	data/WEKA-CfsSubsetEval-179.out.txt	0	0
CFS					547	ES_M_SF_B2__FL	ES	M	SF	B2	FL	data/WEKA-CfsSubsetEval-179.out.txt	0	0
CFS					548	ES_M_SF_B3__FL	ES	M	SF	B3	FL	data/WEKA-CfsSubsetEval-179.out.txt	0	0
CFS					549	ES_M_SF_FIP_FL	ES	M	SF	FIP	FL	data/WEKA-CfsSubsetEval-179.out.txt	0	0
CFS					550	ES_M_SF_BIP_FL	ES	M	SF	BIP	FL	data/WEKA-CfsSubsetEval-179.out.txt	0	0
CFS					551	ES_M_SF_F3__L5	ES	M	SF	F3	L5	data/WEKA-CfsSubsetEval-179.out.txt	0	0
CFS					552	ES_M_SF_F2__L5	ES	M	SF	F2	L5	data/WEKA-CfsSubsetEval-179.out.txt	0	0
CFS					553	ES_M_SF_LF__L5	ES	M	SF	LF	L5	data/WEKA-CfsSubsetEval-179.out.txt	0	0
CFS					554	ES_M_SF_F1c_L5	ES	M	SF	F1c	L5	data/WEKA-CfsSubsetEval-179.out.txt	0	0
CFS					555	ES_M_SF_B1c_L5	ES	M	SF	B1c	L5	data/WEKA-CfsSubsetEval-179.out.txt	0	0
CFS					556	ES_M_SF_LB__L5	ES	M	SF	LB	L5	data/WEKA-CfsSubsetEval-179.out.txt	0	0
CFS					557	ES_M_SF_B2__L5	ES	M	SF	B2	L5	data/WEKA-CfsSubsetEval-179.out.txt	0	0
CFS					558	ES_M_SF_B3__L5	ES	M	SF	B3	L5	data/WEKA-CfsSubsetEval-179.out.txt	0	0
CFS					559	ES_M_SF_FIP_L5	ES	M	SF	FIP	L5	data/WEKA-CfsSubsetEval-179.out.txt	0	0
CFS					560	ES_M_SF_BIP_L5	ES	M	SF	BIP	L5	data/WEKA-CfsSubsetEval-179.out.txt	0	0
CFS					561	ES_M_TM_F3__FL	ES	M	TM	F3	FL	data/WEKA-CfsSubsetEval-179.out.txt	0	0
CFS					562	ES_M_TM_F2__FL	ES	M	TM	F2	FL	data/WEKA-CfsSubsetEval-179.out.txt	0	0
CFS					563	ES_M_TM_LF__FL	ES	M	TM	LF	FL	data/WEKA-CfsSubsetEval-179.out.txt	5	50
CFS					564	ES_M_TM_F1c_FL	ES	M	TM	F1c	FL	data/WEKA-CfsSubsetEval-179.out.txt	0	0
CFS					565	ES_M_TM_B1c_FL	ES	M	TM	B1c	FL	data/WEKA-CfsSubsetEval-179.out.txt	0	0
CFS					566	ES_M_TM_LB__FL	ES	M	TM	LB	FL	data/WEKA-CfsSubsetEval-179.out.txt	0	0
CFS					567	ES_M_TM_B2__FL	ES	M	TM	B2	FL	data/WEKA-CfsSubsetEval-179.out.txt	0	0
CFS					568	ES_M_TM_B3__FL	ES	M	TM	B3	FL	data/WEKA-CfsSubsetEval-179.out.txt	0	0
CFS					569	ES_M_TM_FIP_FL	ES	M	TM	FIP	FL	data/WEKA-CfsSubsetEval-179.out.txt	0	0
CFS					570	ES_M_TM_BIP_FL	ES	M	TM	BIP	FL	data/WEKA-CfsSubsetEval-179.out.txt	0	0
CFS					571	ES_M_TM_F3__L5	ES	M	TM	F3	L5	data/WEKA-CfsSubsetEval-179.out.txt	0	0
CFS					572	ES_M_TM_F2__L5	ES	M	TM	F2	L5	data/WEKA-CfsSubsetEval-179.out.txt	0	0
CFS					573	ES_M_TM_LF__L5	ES	M	TM	LF	L5	data/WEKA-CfsSubsetEval-179.out.txt	0	0
CFS					574	ES_M_TM_F1c_L5	ES	M	TM	F1c	L5	data/WEKA-CfsSubsetEval-179.out.txt	0	0
CFS					575	ES_M_TM_B1c_L5	ES	M	TM	B1c	L5	data/WEKA-CfsSubsetEval-179.out.txt	0	0
CFS					576	ES_M_TM_LB__L5	ES	M	TM	LB	L5	data/WEKA-CfsSubsetEval-179.out.txt	0	0
CFS					577	ES_M_TM_B2__L5	ES	M	TM	B2	L5	data/WEKA-CfsSubsetEval-179.out.txt	0	0
CFS					578	ES_M_TM_B3__L5	ES	M	TM	B3	L5	data/WEKA-CfsSubsetEval-179.out.txt	0	0
CFS					579	ES_M_TM_FIP_L5	ES	M	TM	FIP	L5	data/WEKA-CfsSubsetEval-179.out.txt	0	0
CFS					580	ES_M_TM_BIP_L5	ES	M	TM	BIP	L5	data/WEKA-CfsSubsetEval-179.out.txt	0	0
CFS					581	ES_M_DS_F3__FL	ES	M	DS	F3	FL	data/WEKA-CfsSubsetEval-179.out.txt	0	0
CFS					582	ES_M_DS_F2__FL	ES	M	DS	F2	FL	data/WEKA-CfsSubsetEval-179.out.txt	0	0
CFS					583	ES_M_DS_LF__FL	ES	M	DS	LF	FL	data/WEKA-CfsSubsetEval-179.out.txt	0	0
CFS					584	ES_M_DS_F1c_FL	ES	M	DS	F1c	FL	data/WEKA-CfsSubsetEval-179.out.txt	0	0
CFS					585	ES_M_DS_B1c_FL	ES	M	DS	B1c	FL	data/WEKA-CfsSubsetEval-179.out.txt	0	0
CFS					586	ES_M_DS_LB__FL	ES	M	DS	LB	FL	data/WEKA-CfsSubsetEval-179.out.txt	0	0
CFS					587	ES_M_DS_B2__FL	ES	M	DS	B2	FL	data/WEKA-CfsSubsetEval-179.out.txt	0	0
CFS					588	ES_M_DS_B3__FL	ES	M	DS	B3	FL	data/WEKA-CfsSubsetEval-179.out.txt	0	0
CFS					589	ES_M_DS_FIP_FL	ES	M	DS	FIP	FL	data/WEKA-CfsSubsetEval-179.out.txt	0	0
CFS					590	ES_M_DS_BIP_FL	ES	M	DS	BIP	FL	data/WEKA-CfsSubsetEval-179.out.txt	0	0
CFS					591	ES_M_DS_F3__L5	ES	M	DS	F3	L5	data/WEKA-CfsSubsetEval-179.out.txt	0	0
CFS					592	ES_M_DS_F2__L5	ES	M	DS	F2	L5	data/WEKA-CfsSubsetEval-179.out.txt	0	0
CFS					593	ES_M_DS_LF__L5	ES	M	DS	LF	L5	data/WEKA-CfsSubsetEval-179.out.txt	0	0
CFS					594	ES_M_DS_F1c_L5	ES	M	DS	F1c	L5	data/WEKA-CfsSubsetEval-179.out.txt	0	0
CFS					595	ES_M_DS_B1c_L5	ES	M	DS	B1c	L5	data/WEKA-CfsSubsetEval-179.out.txt	0	0
CFS					596	ES_M_DS_LB__L5	ES	M	DS	LB	L5	data/WEKA-CfsSubsetEval-179.out.txt	0	0
CFS					597	ES_M_DS_B2__L5	ES	M	DS	B2	L5	data/WEKA-CfsSubsetEval-179.out.txt	0	0
CFS					598	ES_M_DS_B3__L5	ES	M	DS	B3	L5	data/WEKA-CfsSubsetEval-179.out.txt	0	0
CFS					599	ES_M_DS_FIP_L5	ES	M	DS	FIP	L5	data/WEKA-CfsSubsetEval-179.out.txt	0	0
CFS					600	ES_M_DS_BIP_L5	ES	M	DS	BIP	L5	data/WEKA-CfsSubsetEval-179.out.txt	0	0
CFS					601	ES_M_DH_F3__FL	ES	M	DH	F3	FL	data/WEKA-CfsSubsetEval-179.out.txt	0	0
CFS					602	ES_M_DH_F2__FL	ES	M	DH	F2	FL	data/WEKA-CfsSubsetEval-179.out.txt	0	0
CFS					603	ES_M_DH_LF__FL	ES	M	DH	LF	FL	data/WEKA-CfsSubsetEval-179.out.txt	0	0
CFS					604	ES_M_DH_F1c_FL	ES	M	DH	F1c	FL	data/WEKA-CfsSubsetEval-179.out.txt	0	0
CFS					605	ES_M_DH_B1c_FL	ES	M	DH	B1c	FL	data/WEKA-CfsSubsetEval-179.out.txt	0	0
CFS					606	ES_M_DH_LB__FL	ES	M	DH	LB	FL	data/WEKA-CfsSubsetEval-179.out.txt	0	0
CFS					607	ES_M_DH_B2__FL	ES	M	DH	B2	FL	data/WEKA-CfsSubsetEval-179.out.txt	0	0
CFS					608	ES_M_DH_B3__FL	ES	M	DH	B3	FL	data/WEKA-CfsSubsetEval-179.out.txt	0	0
CFS					609	ES_M_DH_FIP_FL	ES	M	DH	FIP	FL	data/WEKA-CfsSubsetEval-179.out.txt	0	0
CFS					610	ES_M_DH_BIP_FL	ES	M	DH	BIP	FL	data/WEKA-CfsSubsetEval-179.out.txt	0	0
CFS					611	ES_M_DH_F3__L5	ES	M	DH	F3	L5	data/WEKA-CfsSubsetEval-179.out.txt	0	0
CFS					612	ES_M_DH_F2__L5	ES	M	DH	F2	L5	data/WEKA-CfsSubsetEval-179.out.txt	0	0
CFS					613	ES_M_DH_LF__L5	ES	M	DH	LF	L5	data/WEKA-CfsSubsetEval-179.out.txt	0	0
CFS					614	ES_M_DH_F1c_L5	ES	M	DH	F1c	L5	data/WEKA-CfsSubsetEval-179.out.txt	0	0
CFS					615	ES_M_DH_B1c_L5	ES	M	DH	B1c	L5	data/WEKA-CfsSubsetEval-179.out.txt	0	0
CFS					616	ES_M_DH_LB__L5	ES	M	DH	LB	L5	data/WEKA-CfsSubsetEval-179.out.txt	0	0
CFS					617	ES_M_DH_B2__L5	ES	M	DH	B2	L5	data/WEKA-CfsSubsetEval-179.out.txt	0	0
CFS					618	ES_M_DH_B3__L5	ES	M	DH	B3	L5	data/WEKA-CfsSubsetEval-179.out.txt	0	0
CFS					619	ES_M_DH_FIP_L5	ES	M	DH	FIP	L5	data/WEKA-CfsSubsetEval-179.out.txt	0	0
CFS					620	ES_M_DH_BIP_L5	ES	M	DH	BIP	L5	data/WEKA-CfsSubsetEval-179.out.txt	0	0
CFS					621	ES_M_DG_F3__FL	ES	M	DG	F3	FL	data/WEKA-CfsSubsetEval-179.out.txt	0	0
CFS					622	ES_M_DG_F2__FL	ES	M	DG	F2	FL	data/WEKA-CfsSubsetEval-179.out.txt	0	0
CFS					623	ES_M_DG_LF__FL	ES	M	DG	LF	FL	data/WEKA-CfsSubsetEval-179.out.txt	0	0
CFS					624	ES_M_DG_F1c_FL	ES	M	DG	F1c	FL	data/WEKA-CfsSubsetEval-179.out.txt	0	0
CFS					625	ES_M_DG_B1c_FL	ES	M	DG	B1c	FL	data/WEKA-CfsSubsetEval-179.out.txt	7	70
CFS					626	ES_M_DG_LB__FL	ES	M	DG	LB	FL	data/WEKA-CfsSubsetEval-179.out.txt	0	0
CFS					627	ES_M_DG_B2__FL	ES	M	DG	B2	FL	data/WEKA-CfsSubsetEval-179.out.txt	0	0
CFS					628	ES_M_DG_B3__FL	ES	M	DG	B3	FL	data/WEKA-CfsSubsetEval-179.out.txt	0	0
CFS					629	ES_M_DG_FIP_FL	ES	M	DG	FIP	FL	data/WEKA-CfsSubsetEval-179.out.txt	0	0
CFS					630	ES_M_DG_BIP_FL	ES	M	DG	BIP	FL	data/WEKA-CfsSubsetEval-179.out.txt	0	0
CFS					631	ES_M_DG_F3__L5	ES	M	DG	F3	L5	data/WEKA-CfsSubsetEval-179.out.txt	0	0
CFS					632	ES_M_DG_F2__L5	ES	M	DG	F2	L5	data/WEKA-CfsSubsetEval-179.out.txt	0	0
CFS					633	ES_M_DG_LF__L5	ES	M	DG	LF	L5	data/WEKA-CfsSubsetEval-179.out.txt	0	0
CFS					634	ES_M_DG_F1c_L5	ES	M	DG	F1c	L5	data/WEKA-CfsSubsetEval-179.out.txt	0	0
CFS					635	ES_M_DG_B1c_L5	ES	M	DG	B1c	L5	data/WEKA-CfsSubsetEval-179.out.txt	0	0
CFS					636	ES_M_DG_LB__L5	ES	M	DG	LB	L5	data/WEKA-CfsSubsetEval-179.out.txt	0	0
CFS					637	ES_M_DG_B2__L5	ES	M	DG	B2	L5	data/WEKA-CfsSubsetEval-179.out.txt	0	0
CFS					638	ES_M_DG_B3__L5	ES	M	DG	B3	L5	data/WEKA-CfsSubsetEval-179.out.txt	0	0
CFS					639	ES_M_DG_FIP_L5	ES	M	DG	FIP	L5	data/WEKA-CfsSubsetEval-179.out.txt	0	0
CFS					640	ES_M_DG_BIP_L5	ES	M	DG	BIP	L5	data/WEKA-CfsSubsetEval-179.out.txt	0	0
CFS					1	PS_X_GC_F3__FL	PS	X	GC	F3	FL	data/WEKA-CfsSubsetEval-191.out.txt	0	0
CFS					2	PS_X_GC_F2__FL	PS	X	GC	F2	FL	data/WEKA-CfsSubsetEval-191.out.txt	1	10
CFS					3	PS_X_GC_LF__FL	PS	X	GC	LF	FL	data/WEKA-CfsSubsetEval-191.out.txt	0	0
CFS					4	PS_X_GC_F1c_FL	PS	X	GC	F1c	FL	data/WEKA-CfsSubsetEval-191.out.txt	0	0
CFS					5	PS_X_GC_B1c_FL	PS	X	GC	B1c	FL	data/WEKA-CfsSubsetEval-191.out.txt	0	0
CFS					6	PS_X_GC_LB__FL	PS	X	GC	LB	FL	data/WEKA-CfsSubsetEval-191.out.txt	0	0
CFS					7	PS_X_GC_B2__FL	PS	X	GC	B2	FL	data/WEKA-CfsSubsetEval-191.out.txt	0	0
CFS					8	PS_X_GC_B3__FL	PS	X	GC	B3	FL	data/WEKA-CfsSubsetEval-191.out.txt	0	0
CFS					9	PS_X_GC_FIP_FL	PS	X	GC	FIP	FL	data/WEKA-CfsSubsetEval-191.out.txt	9	90
CFS					10	PS_X_GC_BIP_FL	PS	X	GC	BIP	FL	data/WEKA-CfsSubsetEval-191.out.txt	0	0
CFS					11	PS_X_GC_F3__L5	PS	X	GC	F3	L5	data/WEKA-CfsSubsetEval-191.out.txt	0	0
CFS					12	PS_X_GC_F2__L5	PS	X	GC	F2	L5	data/WEKA-CfsSubsetEval-191.out.txt	0	0
CFS					13	PS_X_GC_LF__L5	PS	X	GC	LF	L5	data/WEKA-CfsSubsetEval-191.out.txt	0	0
CFS					14	PS_X_GC_F1c_L5	PS	X	GC	F1c	L5	data/WEKA-CfsSubsetEval-191.out.txt	0	0
CFS					15	PS_X_GC_B1c_L5	PS	X	GC	B1c	L5	data/WEKA-CfsSubsetEval-191.out.txt	0	0
CFS					16	PS_X_GC_LB__L5	PS	X	GC	LB	L5	data/WEKA-CfsSubsetEval-191.out.txt	0	0
CFS					17	PS_X_GC_B2__L5	PS	X	GC	B2	L5	data/WEKA-CfsSubsetEval-191.out.txt	0	0
CFS					18	PS_X_GC_B3__L5	PS	X	GC	B3	L5	data/WEKA-CfsSubsetEval-191.out.txt	1	10
CFS					19	PS_X_GC_FIP_L5	PS	X	GC	FIP	L5	data/WEKA-CfsSubsetEval-191.out.txt	0	0
CFS					20	PS_X_GC_BIP_L5	PS	X	GC	BIP	L5	data/WEKA-CfsSubsetEval-191.out.txt	0	0
CFS					21	PS_X_TM_F3__FL	PS	X	TM	F3	FL	data/WEKA-CfsSubsetEval-191.out.txt	5	50
CFS					22	PS_X_TM_F2__FL	PS	X	TM	F2	FL	data/WEKA-CfsSubsetEval-191.out.txt	1	10
CFS					23	PS_X_TM_LF__FL	PS	X	TM	LF	FL	data/WEKA-CfsSubsetEval-191.out.txt	0	0
CFS					24	PS_X_TM_F1c_FL	PS	X	TM	F1c	FL	data/WEKA-CfsSubsetEval-191.out.txt	0	0
CFS					25	PS_X_TM_B1c_FL	PS	X	TM	B1c	FL	data/WEKA-CfsSubsetEval-191.out.txt	10	100
CFS					26	PS_X_TM_LB__FL	PS	X	TM	LB	FL	data/WEKA-CfsSubsetEval-191.out.txt	10	100
CFS					27	PS_X_TM_B2__FL	PS	X	TM	B2	FL	data/WEKA-CfsSubsetEval-191.out.txt	0	0
CFS					28	PS_X_TM_B3__FL	PS	X	TM	B3	FL	data/WEKA-CfsSubsetEval-191.out.txt	7	70
CFS					29	PS_X_TM_FIP_FL	PS	X	TM	FIP	FL	data/WEKA-CfsSubsetEval-191.out.txt	0	0
CFS					30	PS_X_TM_BIP_FL	PS	X	TM	BIP	FL	data/WEKA-CfsSubsetEval-191.out.txt	0	0
CFS					31	PS_X_TM_F3__L5	PS	X	TM	F3	L5	data/WEKA-CfsSubsetEval-191.out.txt	4	40
CFS					32	PS_X_TM_F2__L5	PS	X	TM	F2	L5	data/WEKA-CfsSubsetEval-191.out.txt	0	0
CFS					33	PS_X_TM_LF__L5	PS	X	TM	LF	L5	data/WEKA-CfsSubsetEval-191.out.txt	0	0
CFS					34	PS_X_TM_F1c_L5	PS	X	TM	F1c	L5	data/WEKA-CfsSubsetEval-191.out.txt	0	0
CFS					35	PS_X_TM_B1c_L5	PS	X	TM	B1c	L5	data/WEKA-CfsSubsetEval-191.out.txt	0	0
CFS					36	PS_X_TM_LB__L5	PS	X	TM	LB	L5	data/WEKA-CfsSubsetEval-191.out.txt	0	0
CFS					37	PS_X_TM_B2__L5	PS	X	TM	B2	L5	data/WEKA-CfsSubsetEval-191.out.txt	0	0
CFS					38	PS_X_TM_B3__L5	PS	X	TM	B3	L5	data/WEKA-CfsSubsetEval-191.out.txt	0	0
CFS					39	PS_X_TM_FIP_L5	PS	X	TM	FIP	L5	data/WEKA-CfsSubsetEval-191.out.txt	0	0
CFS					40	PS_X_TM_BIP_L5	PS	X	TM	BIP	L5	data/WEKA-CfsSubsetEval-191.out.txt	0	0
CFS					41	HP_X_SF_F3__FL	HP	X	SF	F3	FL	data/WEKA-CfsSubsetEval-191.out.txt	0	0
CFS					42	HP_X_SF_F2__FL	HP	X	SF	F2	FL	data/WEKA-CfsSubsetEval-191.out.txt	0	0
CFS					43	HP_X_SF_LF__FL	HP	X	SF	LF	FL	data/WEKA-CfsSubsetEval-191.out.txt	0	0
CFS					44	HP_X_SF_F1c_FL	HP	X	SF	F1c	FL	data/WEKA-CfsSubsetEval-191.out.txt	0	0
CFS					45	HP_X_SF_B1c_FL	HP	X	SF	B1c	FL	data/WEKA-CfsSubsetEval-191.out.txt	0	0
CFS					46	HP_X_SF_LB__FL	HP	X	SF	LB	FL	data/WEKA-CfsSubsetEval-191.out.txt	0	0
CFS					47	HP_X_SF_B2__FL	HP	X	SF	B2	FL	data/WEKA-CfsSubsetEval-191.out.txt	0	0
CFS					48	HP_X_SF_B3__FL	HP	X	SF	B3	FL	data/WEKA-CfsSubsetEval-191.out.txt	0	0
CFS					49	HP_X_SF_FIP_FL	HP	X	SF	FIP	FL	data/WEKA-CfsSubsetEval-191.out.txt	0	0
CFS					50	HP_X_SF_BIP_FL	HP	X	SF	BIP	FL	data/WEKA-CfsSubsetEval-191.out.txt	0	0
CFS					51	HP_X_SF_F3__L5	HP	X	SF	F3	L5	data/WEKA-CfsSubsetEval-191.out.txt	0	0
CFS					52	HP_X_SF_F2__L5	HP	X	SF	F2	L5	data/WEKA-CfsSubsetEval-191.out.txt	0	0
CFS					53	HP_X_SF_LF__L5	HP	X	SF	LF	L5	data/WEKA-CfsSubsetEval-191.out.txt	0	0
CFS					54	HP_X_SF_F1c_L5	HP	X	SF	F1c	L5	data/WEKA-CfsSubsetEval-191.out.txt	0	0
CFS					55	HP_X_SF_B1c_L5	HP	X	SF	B1c	L5	data/WEKA-CfsSubsetEval-191.out.txt	0	0
CFS					56	HP_X_SF_LB__L5	HP	X	SF	LB	L5	data/WEKA-CfsSubsetEval-191.out.txt	0	0
CFS					57	HP_X_SF_B2__L5	HP	X	SF	B2	L5	data/WEKA-CfsSubsetEval-191.out.txt	0	0
CFS					58	HP_X_SF_B3__L5	HP	X	SF	B3	L5	data/WEKA-CfsSubsetEval-191.out.txt	0	0
CFS					59	HP_X_SF_FIP_L5	HP	X	SF	FIP	L5	data/WEKA-CfsSubsetEval-191.out.txt	0	0
CFS					60	HP_X_SF_BIP_L5	HP	X	SF	BIP	L5	data/WEKA-CfsSubsetEval-191.out.txt	0	0
CFS					61	HP_X_TM_F3__FL	HP	X	TM	F3	FL	data/WEKA-CfsSubsetEval-191.out.txt	0	0
CFS					62	HP_X_TM_F2__FL	HP	X	TM	F2	FL	data/WEKA-CfsSubsetEval-191.out.txt	3	30
CFS					63	HP_X_TM_LF__FL	HP	X	TM	LF	FL	data/WEKA-CfsSubsetEval-191.out.txt	0	0
CFS					64	HP_X_TM_F1c_FL	HP	X	TM	F1c	FL	data/WEKA-CfsSubsetEval-191.out.txt	0	0
CFS					65	HP_X_TM_B1c_FL	HP	X	TM	B1c	FL	data/WEKA-CfsSubsetEval-191.out.txt	9	90
CFS					66	HP_X_TM_LB__FL	HP	X	TM	LB	FL	data/WEKA-CfsSubsetEval-191.out.txt	0	0
CFS					67	HP_X_TM_B2__FL	HP	X	TM	B2	FL	data/WEKA-CfsSubsetEval-191.out.txt	0	0
CFS					68	HP_X_TM_B3__FL	HP	X	TM	B3	FL	data/WEKA-CfsSubsetEval-191.out.txt	0	0
CFS					69	HP_X_TM_FIP_FL	HP	X	TM	FIP	FL	data/WEKA-CfsSubsetEval-191.out.txt	0	0
CFS					70	HP_X_TM_BIP_FL	HP	X	TM	BIP	FL	data/WEKA-CfsSubsetEval-191.out.txt	0	0
CFS					71	HP_X_TM_F3__L5	HP	X	TM	F3	L5	data/WEKA-CfsSubsetEval-191.out.txt	0	0
CFS					72	HP_X_TM_F2__L5	HP	X	TM	F2	L5	data/WEKA-CfsSubsetEval-191.out.txt	0	0
CFS					73	HP_X_TM_LF__L5	HP	X	TM	LF	L5	data/WEKA-CfsSubsetEval-191.out.txt	0	0
CFS					74	HP_X_TM_F1c_L5	HP	X	TM	F1c	L5	data/WEKA-CfsSubsetEval-191.out.txt	0	0
CFS					75	HP_X_TM_B1c_L5	HP	X	TM	B1c	L5	data/WEKA-CfsSubsetEval-191.out.txt	0	0
CFS					76	HP_X_TM_LB__L5	HP	X	TM	LB	L5	data/WEKA-CfsSubsetEval-191.out.txt	0	0
CFS					77	HP_X_TM_B2__L5	HP	X	TM	B2	L5	data/WEKA-CfsSubsetEval-191.out.txt	0	0
CFS					78	HP_X_TM_B3__L5	HP	X	TM	B3	L5	data/WEKA-CfsSubsetEval-191.out.txt	0	0
CFS					79	HP_X_TM_FIP_L5	HP	X	TM	FIP	L5	data/WEKA-CfsSubsetEval-191.out.txt	0	0
CFS					80	HP_X_TM_BIP_L5	HP	X	TM	BIP	L5	data/WEKA-CfsSubsetEval-191.out.txt	0	0
CFS					81	HP_X_DS_F3__FL	HP	X	DS	F3	FL	data/WEKA-CfsSubsetEval-191.out.txt	0	0
CFS					82	HP_X_DS_F2__FL	HP	X	DS	F2	FL	data/WEKA-CfsSubsetEval-191.out.txt	0	0
CFS					83	HP_X_DS_LF__FL	HP	X	DS	LF	FL	data/WEKA-CfsSubsetEval-191.out.txt	0	0
CFS					84	HP_X_DS_F1c_FL	HP	X	DS	F1c	FL	data/WEKA-CfsSubsetEval-191.out.txt	2	20
CFS					85	HP_X_DS_B1c_FL	HP	X	DS	B1c	FL	data/WEKA-CfsSubsetEval-191.out.txt	0	0
CFS					86	HP_X_DS_LB__FL	HP	X	DS	LB	FL	data/WEKA-CfsSubsetEval-191.out.txt	0	0
CFS					87	HP_X_DS_B2__FL	HP	X	DS	B2	FL	data/WEKA-CfsSubsetEval-191.out.txt	0	0
CFS					88	HP_X_DS_B3__FL	HP	X	DS	B3	FL	data/WEKA-CfsSubsetEval-191.out.txt	0	0
CFS					89	HP_X_DS_FIP_FL	HP	X	DS	FIP	FL	data/WEKA-CfsSubsetEval-191.out.txt	0	0
CFS					90	HP_X_DS_BIP_FL	HP	X	DS	BIP	FL	data/WEKA-CfsSubsetEval-191.out.txt	0	0
CFS					91	HP_X_DS_F3__L5	HP	X	DS	F3	L5	data/WEKA-CfsSubsetEval-191.out.txt	0	0
CFS					92	HP_X_DS_F2__L5	HP	X	DS	F2	L5	data/WEKA-CfsSubsetEval-191.out.txt	0	0
CFS					93	HP_X_DS_LF__L5	HP	X	DS	LF	L5	data/WEKA-CfsSubsetEval-191.out.txt	0	0
CFS					94	HP_X_DS_F1c_L5	HP	X	DS	F1c	L5	data/WEKA-CfsSubsetEval-191.out.txt	0	0
CFS					95	HP_X_DS_B1c_L5	HP	X	DS	B1c	L5	data/WEKA-CfsSubsetEval-191.out.txt	0	0
CFS					96	HP_X_DS_LB__L5	HP	X	DS	LB	L5	data/WEKA-CfsSubsetEval-191.out.txt	0	0
CFS					97	HP_X_DS_B2__L5	HP	X	DS	B2	L5	data/WEKA-CfsSubsetEval-191.out.txt	0	0
CFS					98	HP_X_DS_B3__L5	HP	X	DS	B3	L5	data/WEKA-CfsSubsetEval-191.out.txt	0	0
CFS					99	HP_X_DS_FIP_L5	HP	X	DS	FIP	L5	data/WEKA-CfsSubsetEval-191.out.txt	0	0
CFS					100	HP_X_DS_BIP_L5	HP	X	DS	BIP	L5	data/WEKA-CfsSubsetEval-191.out.txt	0	0
CFS					101	HP_X_DH_F3__FL	HP	X	DH	F3	FL	data/WEKA-CfsSubsetEval-191.out.txt	0	0
CFS					102	HP_X_DH_F2__FL	HP	X	DH	F2	FL	data/WEKA-CfsSubsetEval-191.out.txt	0	0
CFS					103	HP_X_DH_LF__FL	HP	X	DH	LF	FL	data/WEKA-CfsSubsetEval-191.out.txt	0	0
CFS					104	HP_X_DH_F1c_FL	HP	X	DH	F1c	FL	data/WEKA-CfsSubsetEval-191.out.txt	0	0
CFS					105	HP_X_DH_B1c_FL	HP	X	DH	B1c	FL	data/WEKA-CfsSubsetEval-191.out.txt	0	0
CFS					106	HP_X_DH_LB__FL	HP	X	DH	LB	FL	data/WEKA-CfsSubsetEval-191.out.txt	0	0
CFS					107	HP_X_DH_B2__FL	HP	X	DH	B2	FL	data/WEKA-CfsSubsetEval-191.out.txt	0	0
CFS					108	HP_X_DH_B3__FL	HP	X	DH	B3	FL	data/WEKA-CfsSubsetEval-191.out.txt	0	0
CFS					109	HP_X_DH_FIP_FL	HP	X	DH	FIP	FL	data/WEKA-CfsSubsetEval-191.out.txt	0	0
CFS					110	HP_X_DH_BIP_FL	HP	X	DH	BIP	FL	data/WEKA-CfsSubsetEval-191.out.txt	0	0
CFS					111	HP_X_DH_F3__L5	HP	X	DH	F3	L5	data/WEKA-CfsSubsetEval-191.out.txt	0	0
CFS					112	HP_X_DH_F2__L5	HP	X	DH	F2	L5	data/WEKA-CfsSubsetEval-191.out.txt	0	0
CFS					113	HP_X_DH_LF__L5	HP	X	DH	LF	L5	data/WEKA-CfsSubsetEval-191.out.txt	0	0
CFS					114	HP_X_DH_F1c_L5	HP	X	DH	F1c	L5	data/WEKA-CfsSubsetEval-191.out.txt	0	0
CFS					115	HP_X_DH_B1c_L5	HP	X	DH	B1c	L5	data/WEKA-CfsSubsetEval-191.out.txt	0	0
CFS					116	HP_X_DH_LB__L5	HP	X	DH	LB	L5	data/WEKA-CfsSubsetEval-191.out.txt	0	0
CFS					117	HP_X_DH_B2__L5	HP	X	DH	B2	L5	data/WEKA-CfsSubsetEval-191.out.txt	0	0
CFS					118	HP_X_DH_B3__L5	HP	X	DH	B3	L5	data/WEKA-CfsSubsetEval-191.out.txt	0	0
CFS					119	HP_X_DH_FIP_L5	HP	X	DH	FIP	L5	data/WEKA-CfsSubsetEval-191.out.txt	0	0
CFS					120	HP_X_DH_BIP_L5	HP	X	DH	BIP	L5	data/WEKA-CfsSubsetEval-191.out.txt	0	0
CFS					121	HP_X_DG_F3__FL	HP	X	DG	F3	FL	data/WEKA-CfsSubsetEval-191.out.txt	0	0
CFS					122	HP_X_DG_F2__FL	HP	X	DG	F2	FL	data/WEKA-CfsSubsetEval-191.out.txt	0	0
CFS					123	HP_X_DG_LF__FL	HP	X	DG	LF	FL	data/WEKA-CfsSubsetEval-191.out.txt	0	0
CFS					124	HP_X_DG_F1c_FL	HP	X	DG	F1c	FL	data/WEKA-CfsSubsetEval-191.out.txt	0	0
CFS					125	HP_X_DG_B1c_FL	HP	X	DG	B1c	FL	data/WEKA-CfsSubsetEval-191.out.txt	4	40
CFS					126	HP_X_DG_LB__FL	HP	X	DG	LB	FL	data/WEKA-CfsSubsetEval-191.out.txt	0	0
CFS					127	HP_X_DG_B2__FL	HP	X	DG	B2	FL	data/WEKA-CfsSubsetEval-191.out.txt	0	0
CFS					128	HP_X_DG_B3__FL	HP	X	DG	B3	FL	data/WEKA-CfsSubsetEval-191.out.txt	0	0
CFS					129	HP_X_DG_FIP_FL	HP	X	DG	FIP	FL	data/WEKA-CfsSubsetEval-191.out.txt	0	0
CFS					130	HP_X_DG_BIP_FL	HP	X	DG	BIP	FL	data/WEKA-CfsSubsetEval-191.out.txt	0	0
CFS					131	HP_X_DG_F3__L5	HP	X	DG	F3	L5	data/WEKA-CfsSubsetEval-191.out.txt	0	0
CFS					132	HP_X_DG_F2__L5	HP	X	DG	F2	L5	data/WEKA-CfsSubsetEval-191.out.txt	0	0
CFS					133	HP_X_DG_LF__L5	HP	X	DG	LF	L5	data/WEKA-CfsSubsetEval-191.out.txt	0	0
CFS					134	HP_X_DG_F1c_L5	HP	X	DG	F1c	L5	data/WEKA-CfsSubsetEval-191.out.txt	0	0
CFS					135	HP_X_DG_B1c_L5	HP	X	DG	B1c	L5	data/WEKA-CfsSubsetEval-191.out.txt	0	0
CFS					136	HP_X_DG_LB__L5	HP	X	DG	LB	L5	data/WEKA-CfsSubsetEval-191.out.txt	0	0
CFS					137	HP_X_DG_B2__L5	HP	X	DG	B2	L5	data/WEKA-CfsSubsetEval-191.out.txt	0	0
CFS					138	HP_X_DG_B3__L5	HP	X	DG	B3	L5	data/WEKA-CfsSubsetEval-191.out.txt	0	0
CFS					139	HP_X_DG_FIP_L5	HP	X	DG	FIP	L5	data/WEKA-CfsSubsetEval-191.out.txt	0	0
CFS					140	HP_X_DG_BIP_L5	HP	X	DG	BIP	L5	data/WEKA-CfsSubsetEval-191.out.txt	0	0
CFS					141	HO_X_SF_F3__FL	HO	X	SF	F3	FL	data/WEKA-CfsSubsetEval-191.out.txt	0	0
CFS					142	HO_X_SF_F2__FL	HO	X	SF	F2	FL	data/WEKA-CfsSubsetEval-191.out.txt	0	0
CFS					143	HO_X_SF_LF__FL	HO	X	SF	LF	FL	data/WEKA-CfsSubsetEval-191.out.txt	0	0
CFS					144	HO_X_SF_F1c_FL	HO	X	SF	F1c	FL	data/WEKA-CfsSubsetEval-191.out.txt	0	0
CFS					145	HO_X_SF_B1c_FL	HO	X	SF	B1c	FL	data/WEKA-CfsSubsetEval-191.out.txt	0	0
CFS					146	HO_X_SF_LB__FL	HO	X	SF	LB	FL	data/WEKA-CfsSubsetEval-191.out.txt	0	0
CFS					147	HO_X_SF_B2__FL	HO	X	SF	B2	FL	data/WEKA-CfsSubsetEval-191.out.txt	0	0
CFS					148	HO_X_SF_B3__FL	HO	X	SF	B3	FL	data/WEKA-CfsSubsetEval-191.out.txt	0	0
CFS					149	HO_X_SF_FIP_FL	HO	X	SF	FIP	FL	data/WEKA-CfsSubsetEval-191.out.txt	0	0
CFS					150	HO_X_SF_BIP_FL	HO	X	SF	BIP	FL	data/WEKA-CfsSubsetEval-191.out.txt	0	0
CFS					151	HO_X_SF_F3__L5	HO	X	SF	F3	L5	data/WEKA-CfsSubsetEval-191.out.txt	0	0
CFS					152	HO_X_SF_F2__L5	HO	X	SF	F2	L5	data/WEKA-CfsSubsetEval-191.out.txt	0	0
CFS					153	HO_X_SF_LF__L5	HO	X	SF	LF	L5	data/WEKA-CfsSubsetEval-191.out.txt	0	0
CFS					154	HO_X_SF_F1c_L5	HO	X	SF	F1c	L5	data/WEKA-CfsSubsetEval-191.out.txt	0	0
CFS					155	HO_X_SF_B1c_L5	HO	X	SF	B1c	L5	data/WEKA-CfsSubsetEval-191.out.txt	0	0
CFS					156	HO_X_SF_LB__L5	HO	X	SF	LB	L5	data/WEKA-CfsSubsetEval-191.out.txt	0	0
CFS					157	HO_X_SF_B2__L5	HO	X	SF	B2	L5	data/WEKA-CfsSubsetEval-191.out.txt	0	0
CFS					158	HO_X_SF_B3__L5	HO	X	SF	B3	L5	data/WEKA-CfsSubsetEval-191.out.txt	0	0
CFS					159	HO_X_SF_FIP_L5	HO	X	SF	FIP	L5	data/WEKA-CfsSubsetEval-191.out.txt	0	0
CFS					160	HO_X_SF_BIP_L5	HO	X	SF	BIP	L5	data/WEKA-CfsSubsetEval-191.out.txt	0	0
CFS					161	HO_X_TM_F3__FL	HO	X	TM	F3	FL	data/WEKA-CfsSubsetEval-191.out.txt	0	0
CFS					162	HO_X_TM_F2__FL	HO	X	TM	F2	FL	data/WEKA-CfsSubsetEval-191.out.txt	0	0
CFS					163	HO_X_TM_LF__FL	HO	X	TM	LF	FL	data/WEKA-CfsSubsetEval-191.out.txt	0	0
CFS					164	HO_X_TM_F1c_FL	HO	X	TM	F1c	FL	data/WEKA-CfsSubsetEval-191.out.txt	0	0
CFS					165	HO_X_TM_B1c_FL	HO	X	TM	B1c	FL	data/WEKA-CfsSubsetEval-191.out.txt	0	0
CFS					166	HO_X_TM_LB__FL	HO	X	TM	LB	FL	data/WEKA-CfsSubsetEval-191.out.txt	0	0
CFS					167	HO_X_TM_B2__FL	HO	X	TM	B2	FL	data/WEKA-CfsSubsetEval-191.out.txt	0	0
CFS					168	HO_X_TM_B3__FL	HO	X	TM	B3	FL	data/WEKA-CfsSubsetEval-191.out.txt	0	0
CFS					169	HO_X_TM_FIP_FL	HO	X	TM	FIP	FL	data/WEKA-CfsSubsetEval-191.out.txt	0	0
CFS					170	HO_X_TM_BIP_FL	HO	X	TM	BIP	FL	data/WEKA-CfsSubsetEval-191.out.txt	0	0
CFS					171	HO_X_TM_F3__L5	HO	X	TM	F3	L5	data/WEKA-CfsSubsetEval-191.out.txt	0	0
CFS					172	HO_X_TM_F2__L5	HO	X	TM	F2	L5	data/WEKA-CfsSubsetEval-191.out.txt	0	0
CFS					173	HO_X_TM_LF__L5	HO	X	TM	LF	L5	data/WEKA-CfsSubsetEval-191.out.txt	0	0
CFS					174	HO_X_TM_F1c_L5	HO	X	TM	F1c	L5	data/WEKA-CfsSubsetEval-191.out.txt	0	0
CFS					175	HO_X_TM_B1c_L5	HO	X	TM	B1c	L5	data/WEKA-CfsSubsetEval-191.out.txt	0	0
CFS					176	HO_X_TM_LB__L5	HO	X	TM	LB	L5	data/WEKA-CfsSubsetEval-191.out.txt	0	0
CFS					177	HO_X_TM_B2__L5	HO	X	TM	B2	L5	data/WEKA-CfsSubsetEval-191.out.txt	0	0
CFS					178	HO_X_TM_B3__L5	HO	X	TM	B3	L5	data/WEKA-CfsSubsetEval-191.out.txt	0	0
CFS					179	HO_X_TM_FIP_L5	HO	X	TM	FIP	L5	data/WEKA-CfsSubsetEval-191.out.txt	0	0
CFS					180	HO_X_TM_BIP_L5	HO	X	TM	BIP	L5	data/WEKA-CfsSubsetEval-191.out.txt	1	10
CFS					181	HO_X_DS_F3__FL	HO	X	DS	F3	FL	data/WEKA-CfsSubsetEval-191.out.txt	0	0
CFS					182	HO_X_DS_F2__FL	HO	X	DS	F2	FL	data/WEKA-CfsSubsetEval-191.out.txt	0	0
CFS					183	HO_X_DS_LF__FL	HO	X	DS	LF	FL	data/WEKA-CfsSubsetEval-191.out.txt	0	0
CFS					184	HO_X_DS_F1c_FL	HO	X	DS	F1c	FL	data/WEKA-CfsSubsetEval-191.out.txt	0	0
CFS					185	HO_X_DS_B1c_FL	HO	X	DS	B1c	FL	data/WEKA-CfsSubsetEval-191.out.txt	0	0
CFS					186	HO_X_DS_LB__FL	HO	X	DS	LB	FL	data/WEKA-CfsSubsetEval-191.out.txt	0	0
CFS					187	HO_X_DS_B2__FL	HO	X	DS	B2	FL	data/WEKA-CfsSubsetEval-191.out.txt	0	0
CFS					188	HO_X_DS_B3__FL	HO	X	DS	B3	FL	data/WEKA-CfsSubsetEval-191.out.txt	0	0
CFS					189	HO_X_DS_FIP_FL	HO	X	DS	FIP	FL	data/WEKA-CfsSubsetEval-191.out.txt	0	0
CFS					190	HO_X_DS_BIP_FL	HO	X	DS	BIP	FL	data/WEKA-CfsSubsetEval-191.out.txt	0	0
CFS					191	HO_X_DS_F3__L5	HO	X	DS	F3	L5	data/WEKA-CfsSubsetEval-191.out.txt	0	0
CFS					192	HO_X_DS_F2__L5	HO	X	DS	F2	L5	data/WEKA-CfsSubsetEval-191.out.txt	0	0
CFS					193	HO_X_DS_LF__L5	HO	X	DS	LF	L5	data/WEKA-CfsSubsetEval-191.out.txt	1	10
CFS					194	HO_X_DS_F1c_L5	HO	X	DS	F1c	L5	data/WEKA-CfsSubsetEval-191.out.txt	0	0
CFS					195	HO_X_DS_B1c_L5	HO	X	DS	B1c	L5	data/WEKA-CfsSubsetEval-191.out.txt	0	0
CFS					196	HO_X_DS_LB__L5	HO	X	DS	LB	L5	data/WEKA-CfsSubsetEval-191.out.txt	0	0
CFS					197	HO_X_DS_B2__L5	HO	X	DS	B2	L5	data/WEKA-CfsSubsetEval-191.out.txt	1	10
CFS					198	HO_X_DS_B3__L5	HO	X	DS	B3	L5	data/WEKA-CfsSubsetEval-191.out.txt	0	0
CFS					199	HO_X_DS_FIP_L5	HO	X	DS	FIP	L5	data/WEKA-CfsSubsetEval-191.out.txt	0	0
CFS					200	HO_X_DS_BIP_L5	HO	X	DS	BIP	L5	data/WEKA-CfsSubsetEval-191.out.txt	0	0
CFS					201	HO_X_DH_F3__FL	HO	X	DH	F3	FL	data/WEKA-CfsSubsetEval-191.out.txt	0	0
CFS					202	HO_X_DH_F2__FL	HO	X	DH	F2	FL	data/WEKA-CfsSubsetEval-191.out.txt	0	0
CFS					203	HO_X_DH_LF__FL	HO	X	DH	LF	FL	data/WEKA-CfsSubsetEval-191.out.txt	0	0
CFS					204	HO_X_DH_F1c_FL	HO	X	DH	F1c	FL	data/WEKA-CfsSubsetEval-191.out.txt	0	0
CFS					205	HO_X_DH_B1c_FL	HO	X	DH	B1c	FL	data/WEKA-CfsSubsetEval-191.out.txt	0	0
CFS					206	HO_X_DH_LB__FL	HO	X	DH	LB	FL	data/WEKA-CfsSubsetEval-191.out.txt	0	0
CFS					207	HO_X_DH_B2__FL	HO	X	DH	B2	FL	data/WEKA-CfsSubsetEval-191.out.txt	0	0
CFS					208	HO_X_DH_B3__FL	HO	X	DH	B3	FL	data/WEKA-CfsSubsetEval-191.out.txt	0	0
CFS					209	HO_X_DH_FIP_FL	HO	X	DH	FIP	FL	data/WEKA-CfsSubsetEval-191.out.txt	0	0
CFS					210	HO_X_DH_BIP_FL	HO	X	DH	BIP	FL	data/WEKA-CfsSubsetEval-191.out.txt	0	0
CFS					211	HO_X_DH_F3__L5	HO	X	DH	F3	L5	data/WEKA-CfsSubsetEval-191.out.txt	0	0
CFS					212	HO_X_DH_F2__L5	HO	X	DH	F2	L5	data/WEKA-CfsSubsetEval-191.out.txt	1	10
CFS					213	HO_X_DH_LF__L5	HO	X	DH	LF	L5	data/WEKA-CfsSubsetEval-191.out.txt	5	50
CFS					214	HO_X_DH_F1c_L5	HO	X	DH	F1c	L5	data/WEKA-CfsSubsetEval-191.out.txt	0	0
CFS					215	HO_X_DH_B1c_L5	HO	X	DH	B1c	L5	data/WEKA-CfsSubsetEval-191.out.txt	0	0
CFS					216	HO_X_DH_LB__L5	HO	X	DH	LB	L5	data/WEKA-CfsSubsetEval-191.out.txt	0	0
CFS					217	HO_X_DH_B2__L5	HO	X	DH	B2	L5	data/WEKA-CfsSubsetEval-191.out.txt	0	0
CFS					218	HO_X_DH_B3__L5	HO	X	DH	B3	L5	data/WEKA-CfsSubsetEval-191.out.txt	0	0
CFS					219	HO_X_DH_FIP_L5	HO	X	DH	FIP	L5	data/WEKA-CfsSubsetEval-191.out.txt	0	0
CFS					220	HO_X_DH_BIP_L5	HO	X	DH	BIP	L5	data/WEKA-CfsSubsetEval-191.out.txt	0	0
CFS					221	HO_X_DG_F3__FL	HO	X	DG	F3	FL	data/WEKA-CfsSubsetEval-191.out.txt	1	10
CFS					222	HO_X_DG_F2__FL	HO	X	DG	F2	FL	data/WEKA-CfsSubsetEval-191.out.txt	0	0
CFS					223	HO_X_DG_LF__FL	HO	X	DG	LF	FL	data/WEKA-CfsSubsetEval-191.out.txt	0	0
CFS					224	HO_X_DG_F1c_FL	HO	X	DG	F1c	FL	data/WEKA-CfsSubsetEval-191.out.txt	0	0
CFS					225	HO_X_DG_B1c_FL	HO	X	DG	B1c	FL	data/WEKA-CfsSubsetEval-191.out.txt	0	0
CFS					226	HO_X_DG_LB__FL	HO	X	DG	LB	FL	data/WEKA-CfsSubsetEval-191.out.txt	0	0
CFS					227	HO_X_DG_B2__FL	HO	X	DG	B2	FL	data/WEKA-CfsSubsetEval-191.out.txt	0	0
CFS					228	HO_X_DG_B3__FL	HO	X	DG	B3	FL	data/WEKA-CfsSubsetEval-191.out.txt	0	0
CFS					229	HO_X_DG_FIP_FL	HO	X	DG	FIP	FL	data/WEKA-CfsSubsetEval-191.out.txt	0	0
CFS					230	HO_X_DG_BIP_FL	HO	X	DG	BIP	FL	data/WEKA-CfsSubsetEval-191.out.txt	0	0
CFS					231	HO_X_DG_F3__L5	HO	X	DG	F3	L5	data/WEKA-CfsSubsetEval-191.out.txt	1	10
CFS					232	HO_X_DG_F2__L5	HO	X	DG	F2	L5	data/WEKA-CfsSubsetEval-191.out.txt	0	0
CFS					233	HO_X_DG_LF__L5	HO	X	DG	LF	L5	data/WEKA-CfsSubsetEval-191.out.txt	0	0
CFS					234	HO_X_DG_F1c_L5	HO	X	DG	F1c	L5	data/WEKA-CfsSubsetEval-191.out.txt	0	0
CFS					235	HO_X_DG_B1c_L5	HO	X	DG	B1c	L5	data/WEKA-CfsSubsetEval-191.out.txt	0	0
CFS					236	HO_X_DG_LB__L5	HO	X	DG	LB	L5	data/WEKA-CfsSubsetEval-191.out.txt	0	0
CFS					237	HO_X_DG_B2__L5	HO	X	DG	B2	L5	data/WEKA-CfsSubsetEval-191.out.txt	7	70
CFS					238	HO_X_DG_B3__L5	HO	X	DG	B3	L5	data/WEKA-CfsSubsetEval-191.out.txt	0	0
CFS					239	HO_X_DG_FIP_L5	HO	X	DG	FIP	L5	data/WEKA-CfsSubsetEval-191.out.txt	0	0
CFS					240	HO_X_DG_BIP_L5	HO	X	DG	BIP	L5	data/WEKA-CfsSubsetEval-191.out.txt	0	0
CFS					241	HE_P_SF_F3__FL	HE	P	SF	F3	FL	data/WEKA-CfsSubsetEval-191.out.txt	0	0
CFS					242	HE_P_SF_F2__FL	HE	P	SF	F2	FL	data/WEKA-CfsSubsetEval-191.out.txt	0	0
CFS					243	HE_P_SF_LF__FL	HE	P	SF	LF	FL	data/WEKA-CfsSubsetEval-191.out.txt	0	0
CFS					244	HE_P_SF_F1c_FL	HE	P	SF	F1c	FL	data/WEKA-CfsSubsetEval-191.out.txt	0	0
CFS					245	HE_P_SF_B1c_FL	HE	P	SF	B1c	FL	data/WEKA-CfsSubsetEval-191.out.txt	0	0
CFS					246	HE_P_SF_LB__FL	HE	P	SF	LB	FL	data/WEKA-CfsSubsetEval-191.out.txt	0	0
CFS					247	HE_P_SF_B2__FL	HE	P	SF	B2	FL	data/WEKA-CfsSubsetEval-191.out.txt	0	0
CFS					248	HE_P_SF_B3__FL	HE	P	SF	B3	FL	data/WEKA-CfsSubsetEval-191.out.txt	0	0
CFS					249	HE_P_SF_FIP_FL	HE	P	SF	FIP	FL	data/WEKA-CfsSubsetEval-191.out.txt	0	0
CFS					250	HE_P_SF_BIP_FL	HE	P	SF	BIP	FL	data/WEKA-CfsSubsetEval-191.out.txt	0	0
CFS					251	HE_P_SF_F3__L5	HE	P	SF	F3	L5	data/WEKA-CfsSubsetEval-191.out.txt	0	0
CFS					252	HE_P_SF_F2__L5	HE	P	SF	F2	L5	data/WEKA-CfsSubsetEval-191.out.txt	0	0
CFS					253	HE_P_SF_LF__L5	HE	P	SF	LF	L5	data/WEKA-CfsSubsetEval-191.out.txt	0	0
CFS					254	HE_P_SF_F1c_L5	HE	P	SF	F1c	L5	data/WEKA-CfsSubsetEval-191.out.txt	0	0
CFS					255	HE_P_SF_B1c_L5	HE	P	SF	B1c	L5	data/WEKA-CfsSubsetEval-191.out.txt	0	0
CFS					256	HE_P_SF_LB__L5	HE	P	SF	LB	L5	data/WEKA-CfsSubsetEval-191.out.txt	0	0
CFS					257	HE_P_SF_B2__L5	HE	P	SF	B2	L5	data/WEKA-CfsSubsetEval-191.out.txt	0	0
CFS					258	HE_P_SF_B3__L5	HE	P	SF	B3	L5	data/WEKA-CfsSubsetEval-191.out.txt	0	0
CFS					259	HE_P_SF_FIP_L5	HE	P	SF	FIP	L5	data/WEKA-CfsSubsetEval-191.out.txt	0	0
CFS					260	HE_P_SF_BIP_L5	HE	P	SF	BIP	L5	data/WEKA-CfsSubsetEval-191.out.txt	0	0
CFS					261	HE_P_TM_F3__FL	HE	P	TM	F3	FL	data/WEKA-CfsSubsetEval-191.out.txt	1	10
CFS					262	HE_P_TM_F2__FL	HE	P	TM	F2	FL	data/WEKA-CfsSubsetEval-191.out.txt	5	50
CFS					263	HE_P_TM_LF__FL	HE	P	TM	LF	FL	data/WEKA-CfsSubsetEval-191.out.txt	0	0
CFS					264	HE_P_TM_F1c_FL	HE	P	TM	F1c	FL	data/WEKA-CfsSubsetEval-191.out.txt	0	0
CFS					265	HE_P_TM_B1c_FL	HE	P	TM	B1c	FL	data/WEKA-CfsSubsetEval-191.out.txt	0	0
CFS					266	HE_P_TM_LB__FL	HE	P	TM	LB	FL	data/WEKA-CfsSubsetEval-191.out.txt	0	0
CFS					267	HE_P_TM_B2__FL	HE	P	TM	B2	FL	data/WEKA-CfsSubsetEval-191.out.txt	0	0
CFS					268	HE_P_TM_B3__FL	HE	P	TM	B3	FL	data/WEKA-CfsSubsetEval-191.out.txt	0	0
CFS					269	HE_P_TM_FIP_FL	HE	P	TM	FIP	FL	data/WEKA-CfsSubsetEval-191.out.txt	0	0
CFS					270	HE_P_TM_BIP_FL	HE	P	TM	BIP	FL	data/WEKA-CfsSubsetEval-191.out.txt	0	0
CFS					271	HE_P_TM_F3__L5	HE	P	TM	F3	L5	data/WEKA-CfsSubsetEval-191.out.txt	0	0
CFS					272	HE_P_TM_F2__L5	HE	P	TM	F2	L5	data/WEKA-CfsSubsetEval-191.out.txt	0	0
CFS					273	HE_P_TM_LF__L5	HE	P	TM	LF	L5	data/WEKA-CfsSubsetEval-191.out.txt	0	0
CFS					274	HE_P_TM_F1c_L5	HE	P	TM	F1c	L5	data/WEKA-CfsSubsetEval-191.out.txt	0	0
CFS					275	HE_P_TM_B1c_L5	HE	P	TM	B1c	L5	data/WEKA-CfsSubsetEval-191.out.txt	0	0
CFS					276	HE_P_TM_LB__L5	HE	P	TM	LB	L5	data/WEKA-CfsSubsetEval-191.out.txt	0	0
CFS					277	HE_P_TM_B2__L5	HE	P	TM	B2	L5	data/WEKA-CfsSubsetEval-191.out.txt	0	0
CFS					278	HE_P_TM_B3__L5	HE	P	TM	B3	L5	data/WEKA-CfsSubsetEval-191.out.txt	0	0
CFS					279	HE_P_TM_FIP_L5	HE	P	TM	FIP	L5	data/WEKA-CfsSubsetEval-191.out.txt	1	10
CFS					280	HE_P_TM_BIP_L5	HE	P	TM	BIP	L5	data/WEKA-CfsSubsetEval-191.out.txt	0	0
CFS					281	HE_P_DS_F3__FL	HE	P	DS	F3	FL	data/WEKA-CfsSubsetEval-191.out.txt	0	0
CFS					282	HE_P_DS_F2__FL	HE	P	DS	F2	FL	data/WEKA-CfsSubsetEval-191.out.txt	10	100
CFS					283	HE_P_DS_LF__FL	HE	P	DS	LF	FL	data/WEKA-CfsSubsetEval-191.out.txt	0	0
CFS					284	HE_P_DS_F1c_FL	HE	P	DS	F1c	FL	data/WEKA-CfsSubsetEval-191.out.txt	10	100
CFS					285	HE_P_DS_B1c_FL	HE	P	DS	B1c	FL	data/WEKA-CfsSubsetEval-191.out.txt	0	0
CFS					286	HE_P_DS_LB__FL	HE	P	DS	LB	FL	data/WEKA-CfsSubsetEval-191.out.txt	0	0
CFS					287	HE_P_DS_B2__FL	HE	P	DS	B2	FL	data/WEKA-CfsSubsetEval-191.out.txt	0	0
CFS					288	HE_P_DS_B3__FL	HE	P	DS	B3	FL	data/WEKA-CfsSubsetEval-191.out.txt	1	10
CFS					289	HE_P_DS_FIP_FL	HE	P	DS	FIP	FL	data/WEKA-CfsSubsetEval-191.out.txt	0	0
CFS					290	HE_P_DS_BIP_FL	HE	P	DS	BIP	FL	data/WEKA-CfsSubsetEval-191.out.txt	0	0
CFS					291	HE_P_DS_F3__L5	HE	P	DS	F3	L5	data/WEKA-CfsSubsetEval-191.out.txt	0	0
CFS					292	HE_P_DS_F2__L5	HE	P	DS	F2	L5	data/WEKA-CfsSubsetEval-191.out.txt	0	0
CFS					293	HE_P_DS_LF__L5	HE	P	DS	LF	L5	data/WEKA-CfsSubsetEval-191.out.txt	0	0
CFS					294	HE_P_DS_F1c_L5	HE	P	DS	F1c	L5	data/WEKA-CfsSubsetEval-191.out.txt	0	0
CFS					295	HE_P_DS_B1c_L5	HE	P	DS	B1c	L5	data/WEKA-CfsSubsetEval-191.out.txt	0	0
CFS					296	HE_P_DS_LB__L5	HE	P	DS	LB	L5	data/WEKA-CfsSubsetEval-191.out.txt	0	0
CFS					297	HE_P_DS_B2__L5	HE	P	DS	B2	L5	data/WEKA-CfsSubsetEval-191.out.txt	0	0
CFS					298	HE_P_DS_B3__L5	HE	P	DS	B3	L5	data/WEKA-CfsSubsetEval-191.out.txt	0	0
CFS					299	HE_P_DS_FIP_L5	HE	P	DS	FIP	L5	data/WEKA-CfsSubsetEval-191.out.txt	0	0
CFS					300	HE_P_DS_BIP_L5	HE	P	DS	BIP	L5	data/WEKA-CfsSubsetEval-191.out.txt	0	0
CFS					301	HE_P_DH_F3__FL	HE	P	DH	F3	FL	data/WEKA-CfsSubsetEval-191.out.txt	0	0
CFS					302	HE_P_DH_F2__FL	HE	P	DH	F2	FL	data/WEKA-CfsSubsetEval-191.out.txt	3	30
CFS					303	HE_P_DH_LF__FL	HE	P	DH	LF	FL	data/WEKA-CfsSubsetEval-191.out.txt	0	0
CFS					304	HE_P_DH_F1c_FL	HE	P	DH	F1c	FL	data/WEKA-CfsSubsetEval-191.out.txt	6	60
CFS					305	HE_P_DH_B1c_FL	HE	P	DH	B1c	FL	data/WEKA-CfsSubsetEval-191.out.txt	0	0
CFS					306	HE_P_DH_LB__FL	HE	P	DH	LB	FL	data/WEKA-CfsSubsetEval-191.out.txt	0	0
CFS					307	HE_P_DH_B2__FL	HE	P	DH	B2	FL	data/WEKA-CfsSubsetEval-191.out.txt	0	0
CFS					308	HE_P_DH_B3__FL	HE	P	DH	B3	FL	data/WEKA-CfsSubsetEval-191.out.txt	1	10
CFS					309	HE_P_DH_FIP_FL	HE	P	DH	FIP	FL	data/WEKA-CfsSubsetEval-191.out.txt	0	0
CFS					310	HE_P_DH_BIP_FL	HE	P	DH	BIP	FL	data/WEKA-CfsSubsetEval-191.out.txt	0	0
CFS					311	HE_P_DH_F3__L5	HE	P	DH	F3	L5	data/WEKA-CfsSubsetEval-191.out.txt	0	0
CFS					312	HE_P_DH_F2__L5	HE	P	DH	F2	L5	data/WEKA-CfsSubsetEval-191.out.txt	0	0
CFS					313	HE_P_DH_LF__L5	HE	P	DH	LF	L5	data/WEKA-CfsSubsetEval-191.out.txt	0	0
CFS					314	HE_P_DH_F1c_L5	HE	P	DH	F1c	L5	data/WEKA-CfsSubsetEval-191.out.txt	0	0
CFS					315	HE_P_DH_B1c_L5	HE	P	DH	B1c	L5	data/WEKA-CfsSubsetEval-191.out.txt	0	0
CFS					316	HE_P_DH_LB__L5	HE	P	DH	LB	L5	data/WEKA-CfsSubsetEval-191.out.txt	0	0
CFS					317	HE_P_DH_B2__L5	HE	P	DH	B2	L5	data/WEKA-CfsSubsetEval-191.out.txt	0	0
CFS					318	HE_P_DH_B3__L5	HE	P	DH	B3	L5	data/WEKA-CfsSubsetEval-191.out.txt	0	0
CFS					319	HE_P_DH_FIP_L5	HE	P	DH	FIP	L5	data/WEKA-CfsSubsetEval-191.out.txt	0	0
CFS					320	HE_P_DH_BIP_L5	HE	P	DH	BIP	L5	data/WEKA-CfsSubsetEval-191.out.txt	0	0
CFS					321	HE_P_DG_F3__FL	HE	P	DG	F3	FL	data/WEKA-CfsSubsetEval-191.out.txt	0	0
CFS					322	HE_P_DG_F2__FL	HE	P	DG	F2	FL	data/WEKA-CfsSubsetEval-191.out.txt	0	0
CFS					323	HE_P_DG_LF__FL	HE	P	DG	LF	FL	data/WEKA-CfsSubsetEval-191.out.txt	0	0
CFS					324	HE_P_DG_F1c_FL	HE	P	DG	F1c	FL	data/WEKA-CfsSubsetEval-191.out.txt	5	50
CFS					325	HE_P_DG_B1c_FL	HE	P	DG	B1c	FL	data/WEKA-CfsSubsetEval-191.out.txt	0	0
CFS					326	HE_P_DG_LB__FL	HE	P	DG	LB	FL	data/WEKA-CfsSubsetEval-191.out.txt	0	0
CFS					327	HE_P_DG_B2__FL	HE	P	DG	B2	FL	data/WEKA-CfsSubsetEval-191.out.txt	10	100
CFS					328	HE_P_DG_B3__FL	HE	P	DG	B3	FL	data/WEKA-CfsSubsetEval-191.out.txt	4	40
CFS					329	HE_P_DG_FIP_FL	HE	P	DG	FIP	FL	data/WEKA-CfsSubsetEval-191.out.txt	0	0
CFS					330	HE_P_DG_BIP_FL	HE	P	DG	BIP	FL	data/WEKA-CfsSubsetEval-191.out.txt	0	0
CFS					331	HE_P_DG_F3__L5	HE	P	DG	F3	L5	data/WEKA-CfsSubsetEval-191.out.txt	0	0
CFS					332	HE_P_DG_F2__L5	HE	P	DG	F2	L5	data/WEKA-CfsSubsetEval-191.out.txt	0	0
CFS					333	HE_P_DG_LF__L5	HE	P	DG	LF	L5	data/WEKA-CfsSubsetEval-191.out.txt	0	0
CFS					334	HE_P_DG_F1c_L5	HE	P	DG	F1c	L5	data/WEKA-CfsSubsetEval-191.out.txt	0	0
CFS					335	HE_P_DG_B1c_L5	HE	P	DG	B1c	L5	data/WEKA-CfsSubsetEval-191.out.txt	0	0
CFS					336	HE_P_DG_LB__L5	HE	P	DG	LB	L5	data/WEKA-CfsSubsetEval-191.out.txt	0	0
CFS					337	HE_P_DG_B2__L5	HE	P	DG	B2	L5	data/WEKA-CfsSubsetEval-191.out.txt	0	0
CFS					338	HE_P_DG_B3__L5	HE	P	DG	B3	L5	data/WEKA-CfsSubsetEval-191.out.txt	0	0
CFS					339	HE_P_DG_FIP_L5	HE	P	DG	FIP	L5	data/WEKA-CfsSubsetEval-191.out.txt	0	0
CFS					340	HE_P_DG_BIP_L5	HE	P	DG	BIP	L5	data/WEKA-CfsSubsetEval-191.out.txt	0	0
CFS					341	HE_M_SF_F3__FL	HE	M	SF	F3	FL	data/WEKA-CfsSubsetEval-191.out.txt	0	0
CFS					342	HE_M_SF_F2__FL	HE	M	SF	F2	FL	data/WEKA-CfsSubsetEval-191.out.txt	0	0
CFS					343	HE_M_SF_LF__FL	HE	M	SF	LF	FL	data/WEKA-CfsSubsetEval-191.out.txt	0	0
CFS					344	HE_M_SF_F1c_FL	HE	M	SF	F1c	FL	data/WEKA-CfsSubsetEval-191.out.txt	0	0
CFS					345	HE_M_SF_B1c_FL	HE	M	SF	B1c	FL	data/WEKA-CfsSubsetEval-191.out.txt	0	0
CFS					346	HE_M_SF_LB__FL	HE	M	SF	LB	FL	data/WEKA-CfsSubsetEval-191.out.txt	0	0
CFS					347	HE_M_SF_B2__FL	HE	M	SF	B2	FL	data/WEKA-CfsSubsetEval-191.out.txt	0	0
CFS					348	HE_M_SF_B3__FL	HE	M	SF	B3	FL	data/WEKA-CfsSubsetEval-191.out.txt	0	0
CFS					349	HE_M_SF_FIP_FL	HE	M	SF	FIP	FL	data/WEKA-CfsSubsetEval-191.out.txt	0	0
CFS					350	HE_M_SF_BIP_FL	HE	M	SF	BIP	FL	data/WEKA-CfsSubsetEval-191.out.txt	0	0
CFS					351	HE_M_SF_F3__L5	HE	M	SF	F3	L5	data/WEKA-CfsSubsetEval-191.out.txt	0	0
CFS					352	HE_M_SF_F2__L5	HE	M	SF	F2	L5	data/WEKA-CfsSubsetEval-191.out.txt	0	0
CFS					353	HE_M_SF_LF__L5	HE	M	SF	LF	L5	data/WEKA-CfsSubsetEval-191.out.txt	0	0
CFS					354	HE_M_SF_F1c_L5	HE	M	SF	F1c	L5	data/WEKA-CfsSubsetEval-191.out.txt	0	0
CFS					355	HE_M_SF_B1c_L5	HE	M	SF	B1c	L5	data/WEKA-CfsSubsetEval-191.out.txt	0	0
CFS					356	HE_M_SF_LB__L5	HE	M	SF	LB	L5	data/WEKA-CfsSubsetEval-191.out.txt	0	0
CFS					357	HE_M_SF_B2__L5	HE	M	SF	B2	L5	data/WEKA-CfsSubsetEval-191.out.txt	0	0
CFS					358	HE_M_SF_B3__L5	HE	M	SF	B3	L5	data/WEKA-CfsSubsetEval-191.out.txt	0	0
CFS					359	HE_M_SF_FIP_L5	HE	M	SF	FIP	L5	data/WEKA-CfsSubsetEval-191.out.txt	0	0
CFS					360	HE_M_SF_BIP_L5	HE	M	SF	BIP	L5	data/WEKA-CfsSubsetEval-191.out.txt	0	0
CFS					361	HE_M_TM_F3__FL	HE	M	TM	F3	FL	data/WEKA-CfsSubsetEval-191.out.txt	4	40
CFS					362	HE_M_TM_F2__FL	HE	M	TM	F2	FL	data/WEKA-CfsSubsetEval-191.out.txt	0	0
CFS					363	HE_M_TM_LF__FL	HE	M	TM	LF	FL	data/WEKA-CfsSubsetEval-191.out.txt	0	0
CFS					364	HE_M_TM_F1c_FL	HE	M	TM	F1c	FL	data/WEKA-CfsSubsetEval-191.out.txt	0	0
CFS					365	HE_M_TM_B1c_FL	HE	M	TM	B1c	FL	data/WEKA-CfsSubsetEval-191.out.txt	1	10
CFS					366	HE_M_TM_LB__FL	HE	M	TM	LB	FL	data/WEKA-CfsSubsetEval-191.out.txt	4	40
CFS					367	HE_M_TM_B2__FL	HE	M	TM	B2	FL	data/WEKA-CfsSubsetEval-191.out.txt	0	0
CFS					368	HE_M_TM_B3__FL	HE	M	TM	B3	FL	data/WEKA-CfsSubsetEval-191.out.txt	3	30
CFS					369	HE_M_TM_FIP_FL	HE	M	TM	FIP	FL	data/WEKA-CfsSubsetEval-191.out.txt	0	0
CFS					370	HE_M_TM_BIP_FL	HE	M	TM	BIP	FL	data/WEKA-CfsSubsetEval-191.out.txt	0	0
CFS					371	HE_M_TM_F3__L5	HE	M	TM	F3	L5	data/WEKA-CfsSubsetEval-191.out.txt	0	0
CFS					372	HE_M_TM_F2__L5	HE	M	TM	F2	L5	data/WEKA-CfsSubsetEval-191.out.txt	0	0
CFS					373	HE_M_TM_LF__L5	HE	M	TM	LF	L5	data/WEKA-CfsSubsetEval-191.out.txt	0	0
CFS					374	HE_M_TM_F1c_L5	HE	M	TM	F1c	L5	data/WEKA-CfsSubsetEval-191.out.txt	0	0
CFS					375	HE_M_TM_B1c_L5	HE	M	TM	B1c	L5	data/WEKA-CfsSubsetEval-191.out.txt	0	0
CFS					376	HE_M_TM_LB__L5	HE	M	TM	LB	L5	data/WEKA-CfsSubsetEval-191.out.txt	0	0
CFS					377	HE_M_TM_B2__L5	HE	M	TM	B2	L5	data/WEKA-CfsSubsetEval-191.out.txt	0	0
CFS					378	HE_M_TM_B3__L5	HE	M	TM	B3	L5	data/WEKA-CfsSubsetEval-191.out.txt	0	0
CFS					379	HE_M_TM_FIP_L5	HE	M	TM	FIP	L5	data/WEKA-CfsSubsetEval-191.out.txt	0	0
CFS					380	HE_M_TM_BIP_L5	HE	M	TM	BIP	L5	data/WEKA-CfsSubsetEval-191.out.txt	0	0
CFS					381	HE_M_DS_F3__FL	HE	M	DS	F3	FL	data/WEKA-CfsSubsetEval-191.out.txt	1	10
CFS					382	HE_M_DS_F2__FL	HE	M	DS	F2	FL	data/WEKA-CfsSubsetEval-191.out.txt	0	0
CFS					383	HE_M_DS_LF__FL	HE	M	DS	LF	FL	data/WEKA-CfsSubsetEval-191.out.txt	0	0
CFS					384	HE_M_DS_F1c_FL	HE	M	DS	F1c	FL	data/WEKA-CfsSubsetEval-191.out.txt	0	0
CFS					385	HE_M_DS_B1c_FL	HE	M	DS	B1c	FL	data/WEKA-CfsSubsetEval-191.out.txt	6	60
CFS					386	HE_M_DS_LB__FL	HE	M	DS	LB	FL	data/WEKA-CfsSubsetEval-191.out.txt	1	10
CFS					387	HE_M_DS_B2__FL	HE	M	DS	B2	FL	data/WEKA-CfsSubsetEval-191.out.txt	0	0
CFS					388	HE_M_DS_B3__FL	HE	M	DS	B3	FL	data/WEKA-CfsSubsetEval-191.out.txt	0	0
CFS					389	HE_M_DS_FIP_FL	HE	M	DS	FIP	FL	data/WEKA-CfsSubsetEval-191.out.txt	0	0
CFS					390	HE_M_DS_BIP_FL	HE	M	DS	BIP	FL	data/WEKA-CfsSubsetEval-191.out.txt	0	0
CFS					391	HE_M_DS_F3__L5	HE	M	DS	F3	L5	data/WEKA-CfsSubsetEval-191.out.txt	0	0
CFS					392	HE_M_DS_F2__L5	HE	M	DS	F2	L5	data/WEKA-CfsSubsetEval-191.out.txt	0	0
CFS					393	HE_M_DS_LF__L5	HE	M	DS	LF	L5	data/WEKA-CfsSubsetEval-191.out.txt	0	0
CFS					394	HE_M_DS_F1c_L5	HE	M	DS	F1c	L5	data/WEKA-CfsSubsetEval-191.out.txt	0	0
CFS					395	HE_M_DS_B1c_L5	HE	M	DS	B1c	L5	data/WEKA-CfsSubsetEval-191.out.txt	0	0
CFS					396	HE_M_DS_LB__L5	HE	M	DS	LB	L5	data/WEKA-CfsSubsetEval-191.out.txt	0	0
CFS					397	HE_M_DS_B2__L5	HE	M	DS	B2	L5	data/WEKA-CfsSubsetEval-191.out.txt	1	10
CFS					398	HE_M_DS_B3__L5	HE	M	DS	B3	L5	data/WEKA-CfsSubsetEval-191.out.txt	0	0
CFS					399	HE_M_DS_FIP_L5	HE	M	DS	FIP	L5	data/WEKA-CfsSubsetEval-191.out.txt	0	0
CFS					400	HE_M_DS_BIP_L5	HE	M	DS	BIP	L5	data/WEKA-CfsSubsetEval-191.out.txt	0	0
CFS					401	HE_M_DH_F3__FL	HE	M	DH	F3	FL	data/WEKA-CfsSubsetEval-191.out.txt	0	0
CFS					402	HE_M_DH_F2__FL	HE	M	DH	F2	FL	data/WEKA-CfsSubsetEval-191.out.txt	0	0
CFS					403	HE_M_DH_LF__FL	HE	M	DH	LF	FL	data/WEKA-CfsSubsetEval-191.out.txt	0	0
CFS					404	HE_M_DH_F1c_FL	HE	M	DH	F1c	FL	data/WEKA-CfsSubsetEval-191.out.txt	0	0
CFS					405	HE_M_DH_B1c_FL	HE	M	DH	B1c	FL	data/WEKA-CfsSubsetEval-191.out.txt	0	0
CFS					406	HE_M_DH_LB__FL	HE	M	DH	LB	FL	data/WEKA-CfsSubsetEval-191.out.txt	0	0
CFS					407	HE_M_DH_B2__FL	HE	M	DH	B2	FL	data/WEKA-CfsSubsetEval-191.out.txt	0	0
CFS					408	HE_M_DH_B3__FL	HE	M	DH	B3	FL	data/WEKA-CfsSubsetEval-191.out.txt	0	0
CFS					409	HE_M_DH_FIP_FL	HE	M	DH	FIP	FL	data/WEKA-CfsSubsetEval-191.out.txt	0	0
CFS					410	HE_M_DH_BIP_FL	HE	M	DH	BIP	FL	data/WEKA-CfsSubsetEval-191.out.txt	0	0
CFS					411	HE_M_DH_F3__L5	HE	M	DH	F3	L5	data/WEKA-CfsSubsetEval-191.out.txt	0	0
CFS					412	HE_M_DH_F2__L5	HE	M	DH	F2	L5	data/WEKA-CfsSubsetEval-191.out.txt	0	0
CFS					413	HE_M_DH_LF__L5	HE	M	DH	LF	L5	data/WEKA-CfsSubsetEval-191.out.txt	0	0
CFS					414	HE_M_DH_F1c_L5	HE	M	DH	F1c	L5	data/WEKA-CfsSubsetEval-191.out.txt	0	0
CFS					415	HE_M_DH_B1c_L5	HE	M	DH	B1c	L5	data/WEKA-CfsSubsetEval-191.out.txt	0	0
CFS					416	HE_M_DH_LB__L5	HE	M	DH	LB	L5	data/WEKA-CfsSubsetEval-191.out.txt	0	0
CFS					417	HE_M_DH_B2__L5	HE	M	DH	B2	L5	data/WEKA-CfsSubsetEval-191.out.txt	0	0
CFS					418	HE_M_DH_B3__L5	HE	M	DH	B3	L5	data/WEKA-CfsSubsetEval-191.out.txt	0	0
CFS					419	HE_M_DH_FIP_L5	HE	M	DH	FIP	L5	data/WEKA-CfsSubsetEval-191.out.txt	0	0
CFS					420	HE_M_DH_BIP_L5	HE	M	DH	BIP	L5	data/WEKA-CfsSubsetEval-191.out.txt	0	0
CFS					421	HE_M_DG_F3__FL	HE	M	DG	F3	FL	data/WEKA-CfsSubsetEval-191.out.txt	0	0
CFS					422	HE_M_DG_F2__FL	HE	M	DG	F2	FL	data/WEKA-CfsSubsetEval-191.out.txt	1	10
CFS					423	HE_M_DG_LF__FL	HE	M	DG	LF	FL	data/WEKA-CfsSubsetEval-191.out.txt	0	0
CFS					424	HE_M_DG_F1c_FL	HE	M	DG	F1c	FL	data/WEKA-CfsSubsetEval-191.out.txt	2	20
CFS					425	HE_M_DG_B1c_FL	HE	M	DG	B1c	FL	data/WEKA-CfsSubsetEval-191.out.txt	10	100
CFS					426	HE_M_DG_LB__FL	HE	M	DG	LB	FL	data/WEKA-CfsSubsetEval-191.out.txt	0	0
CFS					427	HE_M_DG_B2__FL	HE	M	DG	B2	FL	data/WEKA-CfsSubsetEval-191.out.txt	1	10
CFS					428	HE_M_DG_B3__FL	HE	M	DG	B3	FL	data/WEKA-CfsSubsetEval-191.out.txt	9	90
CFS					429	HE_M_DG_FIP_FL	HE	M	DG	FIP	FL	data/WEKA-CfsSubsetEval-191.out.txt	0	0
CFS					430	HE_M_DG_BIP_FL	HE	M	DG	BIP	FL	data/WEKA-CfsSubsetEval-191.out.txt	0	0
CFS					431	HE_M_DG_F3__L5	HE	M	DG	F3	L5	data/WEKA-CfsSubsetEval-191.out.txt	0	0
CFS					432	HE_M_DG_F2__L5	HE	M	DG	F2	L5	data/WEKA-CfsSubsetEval-191.out.txt	0	0
CFS					433	HE_M_DG_LF__L5	HE	M	DG	LF	L5	data/WEKA-CfsSubsetEval-191.out.txt	0	0
CFS					434	HE_M_DG_F1c_L5	HE	M	DG	F1c	L5	data/WEKA-CfsSubsetEval-191.out.txt	0	0
CFS					435	HE_M_DG_B1c_L5	HE	M	DG	B1c	L5	data/WEKA-CfsSubsetEval-191.out.txt	0	0
CFS					436	HE_M_DG_LB__L5	HE	M	DG	LB	L5	data/WEKA-CfsSubsetEval-191.out.txt	0	0
CFS					437	HE_M_DG_B2__L5	HE	M	DG	B2	L5	data/WEKA-CfsSubsetEval-191.out.txt	0	0
CFS					438	HE_M_DG_B3__L5	HE	M	DG	B3	L5	data/WEKA-CfsSubsetEval-191.out.txt	0	0
CFS					439	HE_M_DG_FIP_L5	HE	M	DG	FIP	L5	data/WEKA-CfsSubsetEval-191.out.txt	0	0
CFS					440	HE_M_DG_BIP_L5	HE	M	DG	BIP	L5	data/WEKA-CfsSubsetEval-191.out.txt	0	0
CFS					441	ES_P_SF_F3__FL	ES	P	SF	F3	FL	data/WEKA-CfsSubsetEval-191.out.txt	0	0
CFS					442	ES_P_SF_F2__FL	ES	P	SF	F2	FL	data/WEKA-CfsSubsetEval-191.out.txt	0	0
CFS					443	ES_P_SF_LF__FL	ES	P	SF	LF	FL	data/WEKA-CfsSubsetEval-191.out.txt	0	0
CFS					444	ES_P_SF_F1c_FL	ES	P	SF	F1c	FL	data/WEKA-CfsSubsetEval-191.out.txt	0	0
CFS					445	ES_P_SF_B1c_FL	ES	P	SF	B1c	FL	data/WEKA-CfsSubsetEval-191.out.txt	0	0
CFS					446	ES_P_SF_LB__FL	ES	P	SF	LB	FL	data/WEKA-CfsSubsetEval-191.out.txt	0	0
CFS					447	ES_P_SF_B2__FL	ES	P	SF	B2	FL	data/WEKA-CfsSubsetEval-191.out.txt	0	0
CFS					448	ES_P_SF_B3__FL	ES	P	SF	B3	FL	data/WEKA-CfsSubsetEval-191.out.txt	0	0
CFS					449	ES_P_SF_FIP_FL	ES	P	SF	FIP	FL	data/WEKA-CfsSubsetEval-191.out.txt	0	0
CFS					450	ES_P_SF_BIP_FL	ES	P	SF	BIP	FL	data/WEKA-CfsSubsetEval-191.out.txt	0	0
CFS					451	ES_P_SF_F3__L5	ES	P	SF	F3	L5	data/WEKA-CfsSubsetEval-191.out.txt	0	0
CFS					452	ES_P_SF_F2__L5	ES	P	SF	F2	L5	data/WEKA-CfsSubsetEval-191.out.txt	0	0
CFS					453	ES_P_SF_LF__L5	ES	P	SF	LF	L5	data/WEKA-CfsSubsetEval-191.out.txt	0	0
CFS					454	ES_P_SF_F1c_L5	ES	P	SF	F1c	L5	data/WEKA-CfsSubsetEval-191.out.txt	0	0
CFS					455	ES_P_SF_B1c_L5	ES	P	SF	B1c	L5	data/WEKA-CfsSubsetEval-191.out.txt	0	0
CFS					456	ES_P_SF_LB__L5	ES	P	SF	LB	L5	data/WEKA-CfsSubsetEval-191.out.txt	0	0
CFS					457	ES_P_SF_B2__L5	ES	P	SF	B2	L5	data/WEKA-CfsSubsetEval-191.out.txt	0	0
CFS					458	ES_P_SF_B3__L5	ES	P	SF	B3	L5	data/WEKA-CfsSubsetEval-191.out.txt	0	0
CFS					459	ES_P_SF_FIP_L5	ES	P	SF	FIP	L5	data/WEKA-CfsSubsetEval-191.out.txt	0	0
CFS					460	ES_P_SF_BIP_L5	ES	P	SF	BIP	L5	data/WEKA-CfsSubsetEval-191.out.txt	0	0
CFS					461	ES_P_TM_F3__FL	ES	P	TM	F3	FL	data/WEKA-CfsSubsetEval-191.out.txt	0	0
CFS					462	ES_P_TM_F2__FL	ES	P	TM	F2	FL	data/WEKA-CfsSubsetEval-191.out.txt	0	0
CFS					463	ES_P_TM_LF__FL	ES	P	TM	LF	FL	data/WEKA-CfsSubsetEval-191.out.txt	0	0
CFS					464	ES_P_TM_F1c_FL	ES	P	TM	F1c	FL	data/WEKA-CfsSubsetEval-191.out.txt	0	0
CFS					465	ES_P_TM_B1c_FL	ES	P	TM	B1c	FL	data/WEKA-CfsSubsetEval-191.out.txt	0	0
CFS					466	ES_P_TM_LB__FL	ES	P	TM	LB	FL	data/WEKA-CfsSubsetEval-191.out.txt	0	0
CFS					467	ES_P_TM_B2__FL	ES	P	TM	B2	FL	data/WEKA-CfsSubsetEval-191.out.txt	0	0
CFS					468	ES_P_TM_B3__FL	ES	P	TM	B3	FL	data/WEKA-CfsSubsetEval-191.out.txt	0	0
CFS					469	ES_P_TM_FIP_FL	ES	P	TM	FIP	FL	data/WEKA-CfsSubsetEval-191.out.txt	9	90
CFS					470	ES_P_TM_BIP_FL	ES	P	TM	BIP	FL	data/WEKA-CfsSubsetEval-191.out.txt	0	0
CFS					471	ES_P_TM_F3__L5	ES	P	TM	F3	L5	data/WEKA-CfsSubsetEval-191.out.txt	0	0
CFS					472	ES_P_TM_F2__L5	ES	P	TM	F2	L5	data/WEKA-CfsSubsetEval-191.out.txt	0	0
CFS					473	ES_P_TM_LF__L5	ES	P	TM	LF	L5	data/WEKA-CfsSubsetEval-191.out.txt	0	0
CFS					474	ES_P_TM_F1c_L5	ES	P	TM	F1c	L5	data/WEKA-CfsSubsetEval-191.out.txt	0	0
CFS					475	ES_P_TM_B1c_L5	ES	P	TM	B1c	L5	data/WEKA-CfsSubsetEval-191.out.txt	0	0
CFS					476	ES_P_TM_LB__L5	ES	P	TM	LB	L5	data/WEKA-CfsSubsetEval-191.out.txt	0	0
CFS					477	ES_P_TM_B2__L5	ES	P	TM	B2	L5	data/WEKA-CfsSubsetEval-191.out.txt	0	0
CFS					478	ES_P_TM_B3__L5	ES	P	TM	B3	L5	data/WEKA-CfsSubsetEval-191.out.txt	0	0
CFS					479	ES_P_TM_FIP_L5	ES	P	TM	FIP	L5	data/WEKA-CfsSubsetEval-191.out.txt	0	0
CFS					480	ES_P_TM_BIP_L5	ES	P	TM	BIP	L5	data/WEKA-CfsSubsetEval-191.out.txt	0	0
CFS					481	ES_P_DS_F3__FL	ES	P	DS	F3	FL	data/WEKA-CfsSubsetEval-191.out.txt	0	0
CFS					482	ES_P_DS_F2__FL	ES	P	DS	F2	FL	data/WEKA-CfsSubsetEval-191.out.txt	0	0
CFS					483	ES_P_DS_LF__FL	ES	P	DS	LF	FL	data/WEKA-CfsSubsetEval-191.out.txt	0	0
CFS					484	ES_P_DS_F1c_FL	ES	P	DS	F1c	FL	data/WEKA-CfsSubsetEval-191.out.txt	1	10
CFS					485	ES_P_DS_B1c_FL	ES	P	DS	B1c	FL	data/WEKA-CfsSubsetEval-191.out.txt	0	0
CFS					486	ES_P_DS_LB__FL	ES	P	DS	LB	FL	data/WEKA-CfsSubsetEval-191.out.txt	0	0
CFS					487	ES_P_DS_B2__FL	ES	P	DS	B2	FL	data/WEKA-CfsSubsetEval-191.out.txt	0	0
CFS					488	ES_P_DS_B3__FL	ES	P	DS	B3	FL	data/WEKA-CfsSubsetEval-191.out.txt	0	0
CFS					489	ES_P_DS_FIP_FL	ES	P	DS	FIP	FL	data/WEKA-CfsSubsetEval-191.out.txt	0	0
CFS					490	ES_P_DS_BIP_FL	ES	P	DS	BIP	FL	data/WEKA-CfsSubsetEval-191.out.txt	0	0
CFS					491	ES_P_DS_F3__L5	ES	P	DS	F3	L5	data/WEKA-CfsSubsetEval-191.out.txt	0	0
CFS					492	ES_P_DS_F2__L5	ES	P	DS	F2	L5	data/WEKA-CfsSubsetEval-191.out.txt	0	0
CFS					493	ES_P_DS_LF__L5	ES	P	DS	LF	L5	data/WEKA-CfsSubsetEval-191.out.txt	0	0
CFS					494	ES_P_DS_F1c_L5	ES	P	DS	F1c	L5	data/WEKA-CfsSubsetEval-191.out.txt	0	0
CFS					495	ES_P_DS_B1c_L5	ES	P	DS	B1c	L5	data/WEKA-CfsSubsetEval-191.out.txt	0	0
CFS					496	ES_P_DS_LB__L5	ES	P	DS	LB	L5	data/WEKA-CfsSubsetEval-191.out.txt	1	10
CFS					497	ES_P_DS_B2__L5	ES	P	DS	B2	L5	data/WEKA-CfsSubsetEval-191.out.txt	0	0
CFS					498	ES_P_DS_B3__L5	ES	P	DS	B3	L5	data/WEKA-CfsSubsetEval-191.out.txt	0	0
CFS					499	ES_P_DS_FIP_L5	ES	P	DS	FIP	L5	data/WEKA-CfsSubsetEval-191.out.txt	0	0
CFS					500	ES_P_DS_BIP_L5	ES	P	DS	BIP	L5	data/WEKA-CfsSubsetEval-191.out.txt	0	0
CFS					501	ES_P_DH_F3__FL	ES	P	DH	F3	FL	data/WEKA-CfsSubsetEval-191.out.txt	0	0
CFS					502	ES_P_DH_F2__FL	ES	P	DH	F2	FL	data/WEKA-CfsSubsetEval-191.out.txt	0	0
CFS					503	ES_P_DH_LF__FL	ES	P	DH	LF	FL	data/WEKA-CfsSubsetEval-191.out.txt	0	0
CFS					504	ES_P_DH_F1c_FL	ES	P	DH	F1c	FL	data/WEKA-CfsSubsetEval-191.out.txt	1	10
CFS					505	ES_P_DH_B1c_FL	ES	P	DH	B1c	FL	data/WEKA-CfsSubsetEval-191.out.txt	0	0
CFS					506	ES_P_DH_LB__FL	ES	P	DH	LB	FL	data/WEKA-CfsSubsetEval-191.out.txt	0	0
CFS					507	ES_P_DH_B2__FL	ES	P	DH	B2	FL	data/WEKA-CfsSubsetEval-191.out.txt	0	0
CFS					508	ES_P_DH_B3__FL	ES	P	DH	B3	FL	data/WEKA-CfsSubsetEval-191.out.txt	0	0
CFS					509	ES_P_DH_FIP_FL	ES	P	DH	FIP	FL	data/WEKA-CfsSubsetEval-191.out.txt	0	0
CFS					510	ES_P_DH_BIP_FL	ES	P	DH	BIP	FL	data/WEKA-CfsSubsetEval-191.out.txt	0	0
CFS					511	ES_P_DH_F3__L5	ES	P	DH	F3	L5	data/WEKA-CfsSubsetEval-191.out.txt	0	0
CFS					512	ES_P_DH_F2__L5	ES	P	DH	F2	L5	data/WEKA-CfsSubsetEval-191.out.txt	0	0
CFS					513	ES_P_DH_LF__L5	ES	P	DH	LF	L5	data/WEKA-CfsSubsetEval-191.out.txt	0	0
CFS					514	ES_P_DH_F1c_L5	ES	P	DH	F1c	L5	data/WEKA-CfsSubsetEval-191.out.txt	0	0
CFS					515	ES_P_DH_B1c_L5	ES	P	DH	B1c	L5	data/WEKA-CfsSubsetEval-191.out.txt	0	0
CFS					516	ES_P_DH_LB__L5	ES	P	DH	LB	L5	data/WEKA-CfsSubsetEval-191.out.txt	0	0
CFS					517	ES_P_DH_B2__L5	ES	P	DH	B2	L5	data/WEKA-CfsSubsetEval-191.out.txt	0	0
CFS					518	ES_P_DH_B3__L5	ES	P	DH	B3	L5	data/WEKA-CfsSubsetEval-191.out.txt	0	0
CFS					519	ES_P_DH_FIP_L5	ES	P	DH	FIP	L5	data/WEKA-CfsSubsetEval-191.out.txt	0	0
CFS					520	ES_P_DH_BIP_L5	ES	P	DH	BIP	L5	data/WEKA-CfsSubsetEval-191.out.txt	0	0
CFS					521	ES_P_DG_F3__FL	ES	P	DG	F3	FL	data/WEKA-CfsSubsetEval-191.out.txt	0	0
CFS					522	ES_P_DG_F2__FL	ES	P	DG	F2	FL	data/WEKA-CfsSubsetEval-191.out.txt	2	20
CFS					523	ES_P_DG_LF__FL	ES	P	DG	LF	FL	data/WEKA-CfsSubsetEval-191.out.txt	0	0
CFS					524	ES_P_DG_F1c_FL	ES	P	DG	F1c	FL	data/WEKA-CfsSubsetEval-191.out.txt	0	0
CFS					525	ES_P_DG_B1c_FL	ES	P	DG	B1c	FL	data/WEKA-CfsSubsetEval-191.out.txt	0	0
CFS					526	ES_P_DG_LB__FL	ES	P	DG	LB	FL	data/WEKA-CfsSubsetEval-191.out.txt	0	0
CFS					527	ES_P_DG_B2__FL	ES	P	DG	B2	FL	data/WEKA-CfsSubsetEval-191.out.txt	0	0
CFS					528	ES_P_DG_B3__FL	ES	P	DG	B3	FL	data/WEKA-CfsSubsetEval-191.out.txt	0	0
CFS					529	ES_P_DG_FIP_FL	ES	P	DG	FIP	FL	data/WEKA-CfsSubsetEval-191.out.txt	0	0
CFS					530	ES_P_DG_BIP_FL	ES	P	DG	BIP	FL	data/WEKA-CfsSubsetEval-191.out.txt	0	0
CFS					531	ES_P_DG_F3__L5	ES	P	DG	F3	L5	data/WEKA-CfsSubsetEval-191.out.txt	0	0
CFS					532	ES_P_DG_F2__L5	ES	P	DG	F2	L5	data/WEKA-CfsSubsetEval-191.out.txt	1	10
CFS					533	ES_P_DG_LF__L5	ES	P	DG	LF	L5	data/WEKA-CfsSubsetEval-191.out.txt	0	0
CFS					534	ES_P_DG_F1c_L5	ES	P	DG	F1c	L5	data/WEKA-CfsSubsetEval-191.out.txt	0	0
CFS					535	ES_P_DG_B1c_L5	ES	P	DG	B1c	L5	data/WEKA-CfsSubsetEval-191.out.txt	0	0
CFS					536	ES_P_DG_LB__L5	ES	P	DG	LB	L5	data/WEKA-CfsSubsetEval-191.out.txt	0	0
CFS					537	ES_P_DG_B2__L5	ES	P	DG	B2	L5	data/WEKA-CfsSubsetEval-191.out.txt	0	0
CFS					538	ES_P_DG_B3__L5	ES	P	DG	B3	L5	data/WEKA-CfsSubsetEval-191.out.txt	0	0
CFS					539	ES_P_DG_FIP_L5	ES	P	DG	FIP	L5	data/WEKA-CfsSubsetEval-191.out.txt	0	0
CFS					540	ES_P_DG_BIP_L5	ES	P	DG	BIP	L5	data/WEKA-CfsSubsetEval-191.out.txt	0	0
CFS					541	ES_M_SF_F3__FL	ES	M	SF	F3	FL	data/WEKA-CfsSubsetEval-191.out.txt	0	0
CFS					542	ES_M_SF_F2__FL	ES	M	SF	F2	FL	data/WEKA-CfsSubsetEval-191.out.txt	0	0
CFS					543	ES_M_SF_LF__FL	ES	M	SF	LF	FL	data/WEKA-CfsSubsetEval-191.out.txt	0	0
CFS					544	ES_M_SF_F1c_FL	ES	M	SF	F1c	FL	data/WEKA-CfsSubsetEval-191.out.txt	0	0
CFS					545	ES_M_SF_B1c_FL	ES	M	SF	B1c	FL	data/WEKA-CfsSubsetEval-191.out.txt	0	0
CFS					546	ES_M_SF_LB__FL	ES	M	SF	LB	FL	data/WEKA-CfsSubsetEval-191.out.txt	0	0
CFS					547	ES_M_SF_B2__FL	ES	M	SF	B2	FL	data/WEKA-CfsSubsetEval-191.out.txt	0	0
CFS					548	ES_M_SF_B3__FL	ES	M	SF	B3	FL	data/WEKA-CfsSubsetEval-191.out.txt	0	0
CFS					549	ES_M_SF_FIP_FL	ES	M	SF	FIP	FL	data/WEKA-CfsSubsetEval-191.out.txt	0	0
CFS					550	ES_M_SF_BIP_FL	ES	M	SF	BIP	FL	data/WEKA-CfsSubsetEval-191.out.txt	0	0
CFS					551	ES_M_SF_F3__L5	ES	M	SF	F3	L5	data/WEKA-CfsSubsetEval-191.out.txt	0	0
CFS					552	ES_M_SF_F2__L5	ES	M	SF	F2	L5	data/WEKA-CfsSubsetEval-191.out.txt	0	0
CFS					553	ES_M_SF_LF__L5	ES	M	SF	LF	L5	data/WEKA-CfsSubsetEval-191.out.txt	0	0
CFS					554	ES_M_SF_F1c_L5	ES	M	SF	F1c	L5	data/WEKA-CfsSubsetEval-191.out.txt	0	0
CFS					555	ES_M_SF_B1c_L5	ES	M	SF	B1c	L5	data/WEKA-CfsSubsetEval-191.out.txt	0	0
CFS					556	ES_M_SF_LB__L5	ES	M	SF	LB	L5	data/WEKA-CfsSubsetEval-191.out.txt	0	0
CFS					557	ES_M_SF_B2__L5	ES	M	SF	B2	L5	data/WEKA-CfsSubsetEval-191.out.txt	0	0
CFS					558	ES_M_SF_B3__L5	ES	M	SF	B3	L5	data/WEKA-CfsSubsetEval-191.out.txt	0	0
CFS					559	ES_M_SF_FIP_L5	ES	M	SF	FIP	L5	data/WEKA-CfsSubsetEval-191.out.txt	0	0
CFS					560	ES_M_SF_BIP_L5	ES	M	SF	BIP	L5	data/WEKA-CfsSubsetEval-191.out.txt	0	0
CFS					561	ES_M_TM_F3__FL	ES	M	TM	F3	FL	data/WEKA-CfsSubsetEval-191.out.txt	0	0
CFS					562	ES_M_TM_F2__FL	ES	M	TM	F2	FL	data/WEKA-CfsSubsetEval-191.out.txt	0	0
CFS					563	ES_M_TM_LF__FL	ES	M	TM	LF	FL	data/WEKA-CfsSubsetEval-191.out.txt	5	50
CFS					564	ES_M_TM_F1c_FL	ES	M	TM	F1c	FL	data/WEKA-CfsSubsetEval-191.out.txt	0	0
CFS					565	ES_M_TM_B1c_FL	ES	M	TM	B1c	FL	data/WEKA-CfsSubsetEval-191.out.txt	0	0
CFS					566	ES_M_TM_LB__FL	ES	M	TM	LB	FL	data/WEKA-CfsSubsetEval-191.out.txt	0	0
CFS					567	ES_M_TM_B2__FL	ES	M	TM	B2	FL	data/WEKA-CfsSubsetEval-191.out.txt	0	0
CFS					568	ES_M_TM_B3__FL	ES	M	TM	B3	FL	data/WEKA-CfsSubsetEval-191.out.txt	0	0
CFS					569	ES_M_TM_FIP_FL	ES	M	TM	FIP	FL	data/WEKA-CfsSubsetEval-191.out.txt	0	0
CFS					570	ES_M_TM_BIP_FL	ES	M	TM	BIP	FL	data/WEKA-CfsSubsetEval-191.out.txt	0	0
CFS					571	ES_M_TM_F3__L5	ES	M	TM	F3	L5	data/WEKA-CfsSubsetEval-191.out.txt	0	0
CFS					572	ES_M_TM_F2__L5	ES	M	TM	F2	L5	data/WEKA-CfsSubsetEval-191.out.txt	0	0
CFS					573	ES_M_TM_LF__L5	ES	M	TM	LF	L5	data/WEKA-CfsSubsetEval-191.out.txt	0	0
CFS					574	ES_M_TM_F1c_L5	ES	M	TM	F1c	L5	data/WEKA-CfsSubsetEval-191.out.txt	0	0
CFS					575	ES_M_TM_B1c_L5	ES	M	TM	B1c	L5	data/WEKA-CfsSubsetEval-191.out.txt	0	0
CFS					576	ES_M_TM_LB__L5	ES	M	TM	LB	L5	data/WEKA-CfsSubsetEval-191.out.txt	0	0
CFS					577	ES_M_TM_B2__L5	ES	M	TM	B2	L5	data/WEKA-CfsSubsetEval-191.out.txt	0	0
CFS					578	ES_M_TM_B3__L5	ES	M	TM	B3	L5	data/WEKA-CfsSubsetEval-191.out.txt	0	0
CFS					579	ES_M_TM_FIP_L5	ES	M	TM	FIP	L5	data/WEKA-CfsSubsetEval-191.out.txt	0	0
CFS					580	ES_M_TM_BIP_L5	ES	M	TM	BIP	L5	data/WEKA-CfsSubsetEval-191.out.txt	0	0
CFS					581	ES_M_DS_F3__FL	ES	M	DS	F3	FL	data/WEKA-CfsSubsetEval-191.out.txt	0	0
CFS					582	ES_M_DS_F2__FL	ES	M	DS	F2	FL	data/WEKA-CfsSubsetEval-191.out.txt	0	0
CFS					583	ES_M_DS_LF__FL	ES	M	DS	LF	FL	data/WEKA-CfsSubsetEval-191.out.txt	0	0
CFS					584	ES_M_DS_F1c_FL	ES	M	DS	F1c	FL	data/WEKA-CfsSubsetEval-191.out.txt	0	0
CFS					585	ES_M_DS_B1c_FL	ES	M	DS	B1c	FL	data/WEKA-CfsSubsetEval-191.out.txt	0	0
CFS					586	ES_M_DS_LB__FL	ES	M	DS	LB	FL	data/WEKA-CfsSubsetEval-191.out.txt	0	0
CFS					587	ES_M_DS_B2__FL	ES	M	DS	B2	FL	data/WEKA-CfsSubsetEval-191.out.txt	0	0
CFS					588	ES_M_DS_B3__FL	ES	M	DS	B3	FL	data/WEKA-CfsSubsetEval-191.out.txt	0	0
CFS					589	ES_M_DS_FIP_FL	ES	M	DS	FIP	FL	data/WEKA-CfsSubsetEval-191.out.txt	0	0
CFS					590	ES_M_DS_BIP_FL	ES	M	DS	BIP	FL	data/WEKA-CfsSubsetEval-191.out.txt	0	0
CFS					591	ES_M_DS_F3__L5	ES	M	DS	F3	L5	data/WEKA-CfsSubsetEval-191.out.txt	0	0
CFS					592	ES_M_DS_F2__L5	ES	M	DS	F2	L5	data/WEKA-CfsSubsetEval-191.out.txt	0	0
CFS					593	ES_M_DS_LF__L5	ES	M	DS	LF	L5	data/WEKA-CfsSubsetEval-191.out.txt	0	0
CFS					594	ES_M_DS_F1c_L5	ES	M	DS	F1c	L5	data/WEKA-CfsSubsetEval-191.out.txt	0	0
CFS					595	ES_M_DS_B1c_L5	ES	M	DS	B1c	L5	data/WEKA-CfsSubsetEval-191.out.txt	0	0
CFS					596	ES_M_DS_LB__L5	ES	M	DS	LB	L5	data/WEKA-CfsSubsetEval-191.out.txt	0	0
CFS					597	ES_M_DS_B2__L5	ES	M	DS	B2	L5	data/WEKA-CfsSubsetEval-191.out.txt	0	0
CFS					598	ES_M_DS_B3__L5	ES	M	DS	B3	L5	data/WEKA-CfsSubsetEval-191.out.txt	0	0
CFS					599	ES_M_DS_FIP_L5	ES	M	DS	FIP	L5	data/WEKA-CfsSubsetEval-191.out.txt	0	0
CFS					600	ES_M_DS_BIP_L5	ES	M	DS	BIP	L5	data/WEKA-CfsSubsetEval-191.out.txt	0	0
CFS					601	ES_M_DH_F3__FL	ES	M	DH	F3	FL	data/WEKA-CfsSubsetEval-191.out.txt	0	0
CFS					602	ES_M_DH_F2__FL	ES	M	DH	F2	FL	data/WEKA-CfsSubsetEval-191.out.txt	0	0
CFS					603	ES_M_DH_LF__FL	ES	M	DH	LF	FL	data/WEKA-CfsSubsetEval-191.out.txt	0	0
CFS					604	ES_M_DH_F1c_FL	ES	M	DH	F1c	FL	data/WEKA-CfsSubsetEval-191.out.txt	0	0
CFS					605	ES_M_DH_B1c_FL	ES	M	DH	B1c	FL	data/WEKA-CfsSubsetEval-191.out.txt	0	0
CFS					606	ES_M_DH_LB__FL	ES	M	DH	LB	FL	data/WEKA-CfsSubsetEval-191.out.txt	0	0
CFS					607	ES_M_DH_B2__FL	ES	M	DH	B2	FL	data/WEKA-CfsSubsetEval-191.out.txt	0	0
CFS					608	ES_M_DH_B3__FL	ES	M	DH	B3	FL	data/WEKA-CfsSubsetEval-191.out.txt	0	0
CFS					609	ES_M_DH_FIP_FL	ES	M	DH	FIP	FL	data/WEKA-CfsSubsetEval-191.out.txt	0	0
CFS					610	ES_M_DH_BIP_FL	ES	M	DH	BIP	FL	data/WEKA-CfsSubsetEval-191.out.txt	0	0
CFS					611	ES_M_DH_F3__L5	ES	M	DH	F3	L5	data/WEKA-CfsSubsetEval-191.out.txt	0	0
CFS					612	ES_M_DH_F2__L5	ES	M	DH	F2	L5	data/WEKA-CfsSubsetEval-191.out.txt	0	0
CFS					613	ES_M_DH_LF__L5	ES	M	DH	LF	L5	data/WEKA-CfsSubsetEval-191.out.txt	0	0
CFS					614	ES_M_DH_F1c_L5	ES	M	DH	F1c	L5	data/WEKA-CfsSubsetEval-191.out.txt	0	0
CFS					615	ES_M_DH_B1c_L5	ES	M	DH	B1c	L5	data/WEKA-CfsSubsetEval-191.out.txt	0	0
CFS					616	ES_M_DH_LB__L5	ES	M	DH	LB	L5	data/WEKA-CfsSubsetEval-191.out.txt	0	0
CFS					617	ES_M_DH_B2__L5	ES	M	DH	B2	L5	data/WEKA-CfsSubsetEval-191.out.txt	0	0
CFS					618	ES_M_DH_B3__L5	ES	M	DH	B3	L5	data/WEKA-CfsSubsetEval-191.out.txt	0	0
CFS					619	ES_M_DH_FIP_L5	ES	M	DH	FIP	L5	data/WEKA-CfsSubsetEval-191.out.txt	0	0
CFS					620	ES_M_DH_BIP_L5	ES	M	DH	BIP	L5	data/WEKA-CfsSubsetEval-191.out.txt	0	0
CFS					621	ES_M_DG_F3__FL	ES	M	DG	F3	FL	data/WEKA-CfsSubsetEval-191.out.txt	0	0
CFS					622	ES_M_DG_F2__FL	ES	M	DG	F2	FL	data/WEKA-CfsSubsetEval-191.out.txt	0	0
CFS					623	ES_M_DG_LF__FL	ES	M	DG	LF	FL	data/WEKA-CfsSubsetEval-191.out.txt	0	0
CFS					624	ES_M_DG_F1c_FL	ES	M	DG	F1c	FL	data/WEKA-CfsSubsetEval-191.out.txt	0	0
CFS					625	ES_M_DG_B1c_FL	ES	M	DG	B1c	FL	data/WEKA-CfsSubsetEval-191.out.txt	7	70
CFS					626	ES_M_DG_LB__FL	ES	M	DG	LB	FL	data/WEKA-CfsSubsetEval-191.out.txt	0	0
CFS					627	ES_M_DG_B2__FL	ES	M	DG	B2	FL	data/WEKA-CfsSubsetEval-191.out.txt	0	0
CFS					628	ES_M_DG_B3__FL	ES	M	DG	B3	FL	data/WEKA-CfsSubsetEval-191.out.txt	0	0
CFS					629	ES_M_DG_FIP_FL	ES	M	DG	FIP	FL	data/WEKA-CfsSubsetEval-191.out.txt	0	0
CFS					630	ES_M_DG_BIP_FL	ES	M	DG	BIP	FL	data/WEKA-CfsSubsetEval-191.out.txt	0	0
CFS					631	ES_M_DG_F3__L5	ES	M	DG	F3	L5	data/WEKA-CfsSubsetEval-191.out.txt	0	0
CFS					632	ES_M_DG_F2__L5	ES	M	DG	F2	L5	data/WEKA-CfsSubsetEval-191.out.txt	0	0
CFS					633	ES_M_DG_LF__L5	ES	M	DG	LF	L5	data/WEKA-CfsSubsetEval-191.out.txt	0	0
CFS					634	ES_M_DG_F1c_L5	ES	M	DG	F1c	L5	data/WEKA-CfsSubsetEval-191.out.txt	0	0
CFS					635	ES_M_DG_B1c_L5	ES	M	DG	B1c	L5	data/WEKA-CfsSubsetEval-191.out.txt	0	0
CFS					636	ES_M_DG_LB__L5	ES	M	DG	LB	L5	data/WEKA-CfsSubsetEval-191.out.txt	0	0
CFS					637	ES_M_DG_B2__L5	ES	M	DG	B2	L5	data/WEKA-CfsSubsetEval-191.out.txt	0	0
CFS					638	ES_M_DG_B3__L5	ES	M	DG	B3	L5	data/WEKA-CfsSubsetEval-191.out.txt	0	0
CFS					639	ES_M_DG_FIP_L5	ES	M	DG	FIP	L5	data/WEKA-CfsSubsetEval-191.out.txt	0	0
CFS					640	ES_M_DG_BIP_L5	ES	M	DG	BIP	L5	data/WEKA-CfsSubsetEval-191.out.txt	0	0
CFS					1	PS_X_GC_F3__FL	PS	X	GC	F3	FL	data/WEKA-CfsSubsetEval-211.out.txt	0	0
CFS					2	PS_X_GC_F2__FL	PS	X	GC	F2	FL	data/WEKA-CfsSubsetEval-211.out.txt	1	10
CFS					3	PS_X_GC_LF__FL	PS	X	GC	LF	FL	data/WEKA-CfsSubsetEval-211.out.txt	0	0
CFS					4	PS_X_GC_F1c_FL	PS	X	GC	F1c	FL	data/WEKA-CfsSubsetEval-211.out.txt	0	0
CFS					5	PS_X_GC_B1c_FL	PS	X	GC	B1c	FL	data/WEKA-CfsSubsetEval-211.out.txt	0	0
CFS					6	PS_X_GC_LB__FL	PS	X	GC	LB	FL	data/WEKA-CfsSubsetEval-211.out.txt	0	0
CFS					7	PS_X_GC_B2__FL	PS	X	GC	B2	FL	data/WEKA-CfsSubsetEval-211.out.txt	0	0
CFS					8	PS_X_GC_B3__FL	PS	X	GC	B3	FL	data/WEKA-CfsSubsetEval-211.out.txt	0	0
CFS					9	PS_X_GC_FIP_FL	PS	X	GC	FIP	FL	data/WEKA-CfsSubsetEval-211.out.txt	9	90
CFS					10	PS_X_GC_BIP_FL	PS	X	GC	BIP	FL	data/WEKA-CfsSubsetEval-211.out.txt	0	0
CFS					11	PS_X_GC_F3__L5	PS	X	GC	F3	L5	data/WEKA-CfsSubsetEval-211.out.txt	0	0
CFS					12	PS_X_GC_F2__L5	PS	X	GC	F2	L5	data/WEKA-CfsSubsetEval-211.out.txt	0	0
CFS					13	PS_X_GC_LF__L5	PS	X	GC	LF	L5	data/WEKA-CfsSubsetEval-211.out.txt	0	0
CFS					14	PS_X_GC_F1c_L5	PS	X	GC	F1c	L5	data/WEKA-CfsSubsetEval-211.out.txt	0	0
CFS					15	PS_X_GC_B1c_L5	PS	X	GC	B1c	L5	data/WEKA-CfsSubsetEval-211.out.txt	0	0
CFS					16	PS_X_GC_LB__L5	PS	X	GC	LB	L5	data/WEKA-CfsSubsetEval-211.out.txt	0	0
CFS					17	PS_X_GC_B2__L5	PS	X	GC	B2	L5	data/WEKA-CfsSubsetEval-211.out.txt	0	0
CFS					18	PS_X_GC_B3__L5	PS	X	GC	B3	L5	data/WEKA-CfsSubsetEval-211.out.txt	1	10
CFS					19	PS_X_GC_FIP_L5	PS	X	GC	FIP	L5	data/WEKA-CfsSubsetEval-211.out.txt	0	0
CFS					20	PS_X_GC_BIP_L5	PS	X	GC	BIP	L5	data/WEKA-CfsSubsetEval-211.out.txt	0	0
CFS					21	PS_X_TM_F3__FL	PS	X	TM	F3	FL	data/WEKA-CfsSubsetEval-211.out.txt	5	50
CFS					22	PS_X_TM_F2__FL	PS	X	TM	F2	FL	data/WEKA-CfsSubsetEval-211.out.txt	1	10
CFS					23	PS_X_TM_LF__FL	PS	X	TM	LF	FL	data/WEKA-CfsSubsetEval-211.out.txt	0	0
CFS					24	PS_X_TM_F1c_FL	PS	X	TM	F1c	FL	data/WEKA-CfsSubsetEval-211.out.txt	0	0
CFS					25	PS_X_TM_B1c_FL	PS	X	TM	B1c	FL	data/WEKA-CfsSubsetEval-211.out.txt	10	100
CFS					26	PS_X_TM_LB__FL	PS	X	TM	LB	FL	data/WEKA-CfsSubsetEval-211.out.txt	10	100
CFS					27	PS_X_TM_B2__FL	PS	X	TM	B2	FL	data/WEKA-CfsSubsetEval-211.out.txt	0	0
CFS					28	PS_X_TM_B3__FL	PS	X	TM	B3	FL	data/WEKA-CfsSubsetEval-211.out.txt	7	70
CFS					29	PS_X_TM_FIP_FL	PS	X	TM	FIP	FL	data/WEKA-CfsSubsetEval-211.out.txt	0	0
CFS					30	PS_X_TM_BIP_FL	PS	X	TM	BIP	FL	data/WEKA-CfsSubsetEval-211.out.txt	0	0
CFS					31	PS_X_TM_F3__L5	PS	X	TM	F3	L5	data/WEKA-CfsSubsetEval-211.out.txt	4	40
CFS					32	PS_X_TM_F2__L5	PS	X	TM	F2	L5	data/WEKA-CfsSubsetEval-211.out.txt	0	0
CFS					33	PS_X_TM_LF__L5	PS	X	TM	LF	L5	data/WEKA-CfsSubsetEval-211.out.txt	0	0
CFS					34	PS_X_TM_F1c_L5	PS	X	TM	F1c	L5	data/WEKA-CfsSubsetEval-211.out.txt	0	0
CFS					35	PS_X_TM_B1c_L5	PS	X	TM	B1c	L5	data/WEKA-CfsSubsetEval-211.out.txt	0	0
CFS					36	PS_X_TM_LB__L5	PS	X	TM	LB	L5	data/WEKA-CfsSubsetEval-211.out.txt	0	0
CFS					37	PS_X_TM_B2__L5	PS	X	TM	B2	L5	data/WEKA-CfsSubsetEval-211.out.txt	0	0
CFS					38	PS_X_TM_B3__L5	PS	X	TM	B3	L5	data/WEKA-CfsSubsetEval-211.out.txt	0	0
CFS					39	PS_X_TM_FIP_L5	PS	X	TM	FIP	L5	data/WEKA-CfsSubsetEval-211.out.txt	0	0
CFS					40	PS_X_TM_BIP_L5	PS	X	TM	BIP	L5	data/WEKA-CfsSubsetEval-211.out.txt	0	0
CFS					41	HP_X_SF_F3__FL	HP	X	SF	F3	FL	data/WEKA-CfsSubsetEval-211.out.txt	0	0
CFS					42	HP_X_SF_F2__FL	HP	X	SF	F2	FL	data/WEKA-CfsSubsetEval-211.out.txt	0	0
CFS					43	HP_X_SF_LF__FL	HP	X	SF	LF	FL	data/WEKA-CfsSubsetEval-211.out.txt	0	0
CFS					44	HP_X_SF_F1c_FL	HP	X	SF	F1c	FL	data/WEKA-CfsSubsetEval-211.out.txt	0	0
CFS					45	HP_X_SF_B1c_FL	HP	X	SF	B1c	FL	data/WEKA-CfsSubsetEval-211.out.txt	0	0
CFS					46	HP_X_SF_LB__FL	HP	X	SF	LB	FL	data/WEKA-CfsSubsetEval-211.out.txt	0	0
CFS					47	HP_X_SF_B2__FL	HP	X	SF	B2	FL	data/WEKA-CfsSubsetEval-211.out.txt	0	0
CFS					48	HP_X_SF_B3__FL	HP	X	SF	B3	FL	data/WEKA-CfsSubsetEval-211.out.txt	0	0
CFS					49	HP_X_SF_FIP_FL	HP	X	SF	FIP	FL	data/WEKA-CfsSubsetEval-211.out.txt	0	0
CFS					50	HP_X_SF_BIP_FL	HP	X	SF	BIP	FL	data/WEKA-CfsSubsetEval-211.out.txt	0	0
CFS					51	HP_X_SF_F3__L5	HP	X	SF	F3	L5	data/WEKA-CfsSubsetEval-211.out.txt	0	0
CFS					52	HP_X_SF_F2__L5	HP	X	SF	F2	L5	data/WEKA-CfsSubsetEval-211.out.txt	0	0
CFS					53	HP_X_SF_LF__L5	HP	X	SF	LF	L5	data/WEKA-CfsSubsetEval-211.out.txt	0	0
CFS					54	HP_X_SF_F1c_L5	HP	X	SF	F1c	L5	data/WEKA-CfsSubsetEval-211.out.txt	0	0
CFS					55	HP_X_SF_B1c_L5	HP	X	SF	B1c	L5	data/WEKA-CfsSubsetEval-211.out.txt	0	0
CFS					56	HP_X_SF_LB__L5	HP	X	SF	LB	L5	data/WEKA-CfsSubsetEval-211.out.txt	0	0
CFS					57	HP_X_SF_B2__L5	HP	X	SF	B2	L5	data/WEKA-CfsSubsetEval-211.out.txt	0	0
CFS					58	HP_X_SF_B3__L5	HP	X	SF	B3	L5	data/WEKA-CfsSubsetEval-211.out.txt	0	0
CFS					59	HP_X_SF_FIP_L5	HP	X	SF	FIP	L5	data/WEKA-CfsSubsetEval-211.out.txt	0	0
CFS					60	HP_X_SF_BIP_L5	HP	X	SF	BIP	L5	data/WEKA-CfsSubsetEval-211.out.txt	0	0
CFS					61	HP_X_TM_F3__FL	HP	X	TM	F3	FL	data/WEKA-CfsSubsetEval-211.out.txt	0	0
CFS					62	HP_X_TM_F2__FL	HP	X	TM	F2	FL	data/WEKA-CfsSubsetEval-211.out.txt	3	30
CFS					63	HP_X_TM_LF__FL	HP	X	TM	LF	FL	data/WEKA-CfsSubsetEval-211.out.txt	0	0
CFS					64	HP_X_TM_F1c_FL	HP	X	TM	F1c	FL	data/WEKA-CfsSubsetEval-211.out.txt	0	0
CFS					65	HP_X_TM_B1c_FL	HP	X	TM	B1c	FL	data/WEKA-CfsSubsetEval-211.out.txt	9	90
CFS					66	HP_X_TM_LB__FL	HP	X	TM	LB	FL	data/WEKA-CfsSubsetEval-211.out.txt	0	0
CFS					67	HP_X_TM_B2__FL	HP	X	TM	B2	FL	data/WEKA-CfsSubsetEval-211.out.txt	0	0
CFS					68	HP_X_TM_B3__FL	HP	X	TM	B3	FL	data/WEKA-CfsSubsetEval-211.out.txt	0	0
CFS					69	HP_X_TM_FIP_FL	HP	X	TM	FIP	FL	data/WEKA-CfsSubsetEval-211.out.txt	0	0
CFS					70	HP_X_TM_BIP_FL	HP	X	TM	BIP	FL	data/WEKA-CfsSubsetEval-211.out.txt	0	0
CFS					71	HP_X_TM_F3__L5	HP	X	TM	F3	L5	data/WEKA-CfsSubsetEval-211.out.txt	0	0
CFS					72	HP_X_TM_F2__L5	HP	X	TM	F2	L5	data/WEKA-CfsSubsetEval-211.out.txt	0	0
CFS					73	HP_X_TM_LF__L5	HP	X	TM	LF	L5	data/WEKA-CfsSubsetEval-211.out.txt	0	0
CFS					74	HP_X_TM_F1c_L5	HP	X	TM	F1c	L5	data/WEKA-CfsSubsetEval-211.out.txt	0	0
CFS					75	HP_X_TM_B1c_L5	HP	X	TM	B1c	L5	data/WEKA-CfsSubsetEval-211.out.txt	0	0
CFS					76	HP_X_TM_LB__L5	HP	X	TM	LB	L5	data/WEKA-CfsSubsetEval-211.out.txt	0	0
CFS					77	HP_X_TM_B2__L5	HP	X	TM	B2	L5	data/WEKA-CfsSubsetEval-211.out.txt	0	0
CFS					78	HP_X_TM_B3__L5	HP	X	TM	B3	L5	data/WEKA-CfsSubsetEval-211.out.txt	0	0
CFS					79	HP_X_TM_FIP_L5	HP	X	TM	FIP	L5	data/WEKA-CfsSubsetEval-211.out.txt	0	0
CFS					80	HP_X_TM_BIP_L5	HP	X	TM	BIP	L5	data/WEKA-CfsSubsetEval-211.out.txt	0	0
CFS					81	HP_X_DS_F3__FL	HP	X	DS	F3	FL	data/WEKA-CfsSubsetEval-211.out.txt	0	0
CFS					82	HP_X_DS_F2__FL	HP	X	DS	F2	FL	data/WEKA-CfsSubsetEval-211.out.txt	0	0
CFS					83	HP_X_DS_LF__FL	HP	X	DS	LF	FL	data/WEKA-CfsSubsetEval-211.out.txt	0	0
CFS					84	HP_X_DS_F1c_FL	HP	X	DS	F1c	FL	data/WEKA-CfsSubsetEval-211.out.txt	2	20
CFS					85	HP_X_DS_B1c_FL	HP	X	DS	B1c	FL	data/WEKA-CfsSubsetEval-211.out.txt	0	0
CFS					86	HP_X_DS_LB__FL	HP	X	DS	LB	FL	data/WEKA-CfsSubsetEval-211.out.txt	0	0
CFS					87	HP_X_DS_B2__FL	HP	X	DS	B2	FL	data/WEKA-CfsSubsetEval-211.out.txt	0	0
CFS					88	HP_X_DS_B3__FL	HP	X	DS	B3	FL	data/WEKA-CfsSubsetEval-211.out.txt	0	0
CFS					89	HP_X_DS_FIP_FL	HP	X	DS	FIP	FL	data/WEKA-CfsSubsetEval-211.out.txt	0	0
CFS					90	HP_X_DS_BIP_FL	HP	X	DS	BIP	FL	data/WEKA-CfsSubsetEval-211.out.txt	0	0
CFS					91	HP_X_DS_F3__L5	HP	X	DS	F3	L5	data/WEKA-CfsSubsetEval-211.out.txt	0	0
CFS					92	HP_X_DS_F2__L5	HP	X	DS	F2	L5	data/WEKA-CfsSubsetEval-211.out.txt	0	0
CFS					93	HP_X_DS_LF__L5	HP	X	DS	LF	L5	data/WEKA-CfsSubsetEval-211.out.txt	0	0
CFS					94	HP_X_DS_F1c_L5	HP	X	DS	F1c	L5	data/WEKA-CfsSubsetEval-211.out.txt	0	0
CFS					95	HP_X_DS_B1c_L5	HP	X	DS	B1c	L5	data/WEKA-CfsSubsetEval-211.out.txt	0	0
CFS					96	HP_X_DS_LB__L5	HP	X	DS	LB	L5	data/WEKA-CfsSubsetEval-211.out.txt	0	0
CFS					97	HP_X_DS_B2__L5	HP	X	DS	B2	L5	data/WEKA-CfsSubsetEval-211.out.txt	0	0
CFS					98	HP_X_DS_B3__L5	HP	X	DS	B3	L5	data/WEKA-CfsSubsetEval-211.out.txt	0	0
CFS					99	HP_X_DS_FIP_L5	HP	X	DS	FIP	L5	data/WEKA-CfsSubsetEval-211.out.txt	0	0
CFS					100	HP_X_DS_BIP_L5	HP	X	DS	BIP	L5	data/WEKA-CfsSubsetEval-211.out.txt	0	0
CFS					101	HP_X_DH_F3__FL	HP	X	DH	F3	FL	data/WEKA-CfsSubsetEval-211.out.txt	0	0
CFS					102	HP_X_DH_F2__FL	HP	X	DH	F2	FL	data/WEKA-CfsSubsetEval-211.out.txt	0	0
CFS					103	HP_X_DH_LF__FL	HP	X	DH	LF	FL	data/WEKA-CfsSubsetEval-211.out.txt	0	0
CFS					104	HP_X_DH_F1c_FL	HP	X	DH	F1c	FL	data/WEKA-CfsSubsetEval-211.out.txt	0	0
CFS					105	HP_X_DH_B1c_FL	HP	X	DH	B1c	FL	data/WEKA-CfsSubsetEval-211.out.txt	0	0
CFS					106	HP_X_DH_LB__FL	HP	X	DH	LB	FL	data/WEKA-CfsSubsetEval-211.out.txt	0	0
CFS					107	HP_X_DH_B2__FL	HP	X	DH	B2	FL	data/WEKA-CfsSubsetEval-211.out.txt	0	0
CFS					108	HP_X_DH_B3__FL	HP	X	DH	B3	FL	data/WEKA-CfsSubsetEval-211.out.txt	0	0
CFS					109	HP_X_DH_FIP_FL	HP	X	DH	FIP	FL	data/WEKA-CfsSubsetEval-211.out.txt	0	0
CFS					110	HP_X_DH_BIP_FL	HP	X	DH	BIP	FL	data/WEKA-CfsSubsetEval-211.out.txt	0	0
CFS					111	HP_X_DH_F3__L5	HP	X	DH	F3	L5	data/WEKA-CfsSubsetEval-211.out.txt	0	0
CFS					112	HP_X_DH_F2__L5	HP	X	DH	F2	L5	data/WEKA-CfsSubsetEval-211.out.txt	0	0
CFS					113	HP_X_DH_LF__L5	HP	X	DH	LF	L5	data/WEKA-CfsSubsetEval-211.out.txt	0	0
CFS					114	HP_X_DH_F1c_L5	HP	X	DH	F1c	L5	data/WEKA-CfsSubsetEval-211.out.txt	0	0
CFS					115	HP_X_DH_B1c_L5	HP	X	DH	B1c	L5	data/WEKA-CfsSubsetEval-211.out.txt	0	0
CFS					116	HP_X_DH_LB__L5	HP	X	DH	LB	L5	data/WEKA-CfsSubsetEval-211.out.txt	0	0
CFS					117	HP_X_DH_B2__L5	HP	X	DH	B2	L5	data/WEKA-CfsSubsetEval-211.out.txt	0	0
CFS					118	HP_X_DH_B3__L5	HP	X	DH	B3	L5	data/WEKA-CfsSubsetEval-211.out.txt	0	0
CFS					119	HP_X_DH_FIP_L5	HP	X	DH	FIP	L5	data/WEKA-CfsSubsetEval-211.out.txt	0	0
CFS					120	HP_X_DH_BIP_L5	HP	X	DH	BIP	L5	data/WEKA-CfsSubsetEval-211.out.txt	0	0
CFS					121	HP_X_DG_F3__FL	HP	X	DG	F3	FL	data/WEKA-CfsSubsetEval-211.out.txt	0	0
CFS					122	HP_X_DG_F2__FL	HP	X	DG	F2	FL	data/WEKA-CfsSubsetEval-211.out.txt	0	0
CFS					123	HP_X_DG_LF__FL	HP	X	DG	LF	FL	data/WEKA-CfsSubsetEval-211.out.txt	0	0
CFS					124	HP_X_DG_F1c_FL	HP	X	DG	F1c	FL	data/WEKA-CfsSubsetEval-211.out.txt	0	0
CFS					125	HP_X_DG_B1c_FL	HP	X	DG	B1c	FL	data/WEKA-CfsSubsetEval-211.out.txt	4	40
CFS					126	HP_X_DG_LB__FL	HP	X	DG	LB	FL	data/WEKA-CfsSubsetEval-211.out.txt	0	0
CFS					127	HP_X_DG_B2__FL	HP	X	DG	B2	FL	data/WEKA-CfsSubsetEval-211.out.txt	0	0
CFS					128	HP_X_DG_B3__FL	HP	X	DG	B3	FL	data/WEKA-CfsSubsetEval-211.out.txt	0	0
CFS					129	HP_X_DG_FIP_FL	HP	X	DG	FIP	FL	data/WEKA-CfsSubsetEval-211.out.txt	0	0
CFS					130	HP_X_DG_BIP_FL	HP	X	DG	BIP	FL	data/WEKA-CfsSubsetEval-211.out.txt	0	0
CFS					131	HP_X_DG_F3__L5	HP	X	DG	F3	L5	data/WEKA-CfsSubsetEval-211.out.txt	0	0
CFS					132	HP_X_DG_F2__L5	HP	X	DG	F2	L5	data/WEKA-CfsSubsetEval-211.out.txt	0	0
CFS					133	HP_X_DG_LF__L5	HP	X	DG	LF	L5	data/WEKA-CfsSubsetEval-211.out.txt	0	0
CFS					134	HP_X_DG_F1c_L5	HP	X	DG	F1c	L5	data/WEKA-CfsSubsetEval-211.out.txt	0	0
CFS					135	HP_X_DG_B1c_L5	HP	X	DG	B1c	L5	data/WEKA-CfsSubsetEval-211.out.txt	0	0
CFS					136	HP_X_DG_LB__L5	HP	X	DG	LB	L5	data/WEKA-CfsSubsetEval-211.out.txt	0	0
CFS					137	HP_X_DG_B2__L5	HP	X	DG	B2	L5	data/WEKA-CfsSubsetEval-211.out.txt	0	0
CFS					138	HP_X_DG_B3__L5	HP	X	DG	B3	L5	data/WEKA-CfsSubsetEval-211.out.txt	0	0
CFS					139	HP_X_DG_FIP_L5	HP	X	DG	FIP	L5	data/WEKA-CfsSubsetEval-211.out.txt	0	0
CFS					140	HP_X_DG_BIP_L5	HP	X	DG	BIP	L5	data/WEKA-CfsSubsetEval-211.out.txt	0	0
CFS					141	HO_X_SF_F3__FL	HO	X	SF	F3	FL	data/WEKA-CfsSubsetEval-211.out.txt	0	0
CFS					142	HO_X_SF_F2__FL	HO	X	SF	F2	FL	data/WEKA-CfsSubsetEval-211.out.txt	0	0
CFS					143	HO_X_SF_LF__FL	HO	X	SF	LF	FL	data/WEKA-CfsSubsetEval-211.out.txt	0	0
CFS					144	HO_X_SF_F1c_FL	HO	X	SF	F1c	FL	data/WEKA-CfsSubsetEval-211.out.txt	0	0
CFS					145	HO_X_SF_B1c_FL	HO	X	SF	B1c	FL	data/WEKA-CfsSubsetEval-211.out.txt	0	0
CFS					146	HO_X_SF_LB__FL	HO	X	SF	LB	FL	data/WEKA-CfsSubsetEval-211.out.txt	0	0
CFS					147	HO_X_SF_B2__FL	HO	X	SF	B2	FL	data/WEKA-CfsSubsetEval-211.out.txt	0	0
CFS					148	HO_X_SF_B3__FL	HO	X	SF	B3	FL	data/WEKA-CfsSubsetEval-211.out.txt	0	0
CFS					149	HO_X_SF_FIP_FL	HO	X	SF	FIP	FL	data/WEKA-CfsSubsetEval-211.out.txt	0	0
CFS					150	HO_X_SF_BIP_FL	HO	X	SF	BIP	FL	data/WEKA-CfsSubsetEval-211.out.txt	0	0
CFS					151	HO_X_SF_F3__L5	HO	X	SF	F3	L5	data/WEKA-CfsSubsetEval-211.out.txt	0	0
CFS					152	HO_X_SF_F2__L5	HO	X	SF	F2	L5	data/WEKA-CfsSubsetEval-211.out.txt	0	0
CFS					153	HO_X_SF_LF__L5	HO	X	SF	LF	L5	data/WEKA-CfsSubsetEval-211.out.txt	0	0
CFS					154	HO_X_SF_F1c_L5	HO	X	SF	F1c	L5	data/WEKA-CfsSubsetEval-211.out.txt	0	0
CFS					155	HO_X_SF_B1c_L5	HO	X	SF	B1c	L5	data/WEKA-CfsSubsetEval-211.out.txt	0	0
CFS					156	HO_X_SF_LB__L5	HO	X	SF	LB	L5	data/WEKA-CfsSubsetEval-211.out.txt	0	0
CFS					157	HO_X_SF_B2__L5	HO	X	SF	B2	L5	data/WEKA-CfsSubsetEval-211.out.txt	0	0
CFS					158	HO_X_SF_B3__L5	HO	X	SF	B3	L5	data/WEKA-CfsSubsetEval-211.out.txt	0	0
CFS					159	HO_X_SF_FIP_L5	HO	X	SF	FIP	L5	data/WEKA-CfsSubsetEval-211.out.txt	0	0
CFS					160	HO_X_SF_BIP_L5	HO	X	SF	BIP	L5	data/WEKA-CfsSubsetEval-211.out.txt	0	0
CFS					161	HO_X_TM_F3__FL	HO	X	TM	F3	FL	data/WEKA-CfsSubsetEval-211.out.txt	0	0
CFS					162	HO_X_TM_F2__FL	HO	X	TM	F2	FL	data/WEKA-CfsSubsetEval-211.out.txt	0	0
CFS					163	HO_X_TM_LF__FL	HO	X	TM	LF	FL	data/WEKA-CfsSubsetEval-211.out.txt	0	0
CFS					164	HO_X_TM_F1c_FL	HO	X	TM	F1c	FL	data/WEKA-CfsSubsetEval-211.out.txt	0	0
CFS					165	HO_X_TM_B1c_FL	HO	X	TM	B1c	FL	data/WEKA-CfsSubsetEval-211.out.txt	0	0
CFS					166	HO_X_TM_LB__FL	HO	X	TM	LB	FL	data/WEKA-CfsSubsetEval-211.out.txt	0	0
CFS					167	HO_X_TM_B2__FL	HO	X	TM	B2	FL	data/WEKA-CfsSubsetEval-211.out.txt	0	0
CFS					168	HO_X_TM_B3__FL	HO	X	TM	B3	FL	data/WEKA-CfsSubsetEval-211.out.txt	0	0
CFS					169	HO_X_TM_FIP_FL	HO	X	TM	FIP	FL	data/WEKA-CfsSubsetEval-211.out.txt	0	0
CFS					170	HO_X_TM_BIP_FL	HO	X	TM	BIP	FL	data/WEKA-CfsSubsetEval-211.out.txt	0	0
CFS					171	HO_X_TM_F3__L5	HO	X	TM	F3	L5	data/WEKA-CfsSubsetEval-211.out.txt	0	0
CFS					172	HO_X_TM_F2__L5	HO	X	TM	F2	L5	data/WEKA-CfsSubsetEval-211.out.txt	0	0
CFS					173	HO_X_TM_LF__L5	HO	X	TM	LF	L5	data/WEKA-CfsSubsetEval-211.out.txt	0	0
CFS					174	HO_X_TM_F1c_L5	HO	X	TM	F1c	L5	data/WEKA-CfsSubsetEval-211.out.txt	0	0
CFS					175	HO_X_TM_B1c_L5	HO	X	TM	B1c	L5	data/WEKA-CfsSubsetEval-211.out.txt	0	0
CFS					176	HO_X_TM_LB__L5	HO	X	TM	LB	L5	data/WEKA-CfsSubsetEval-211.out.txt	0	0
CFS					177	HO_X_TM_B2__L5	HO	X	TM	B2	L5	data/WEKA-CfsSubsetEval-211.out.txt	0	0
CFS					178	HO_X_TM_B3__L5	HO	X	TM	B3	L5	data/WEKA-CfsSubsetEval-211.out.txt	0	0
CFS					179	HO_X_TM_FIP_L5	HO	X	TM	FIP	L5	data/WEKA-CfsSubsetEval-211.out.txt	0	0
CFS					180	HO_X_TM_BIP_L5	HO	X	TM	BIP	L5	data/WEKA-CfsSubsetEval-211.out.txt	1	10
CFS					181	HO_X_DS_F3__FL	HO	X	DS	F3	FL	data/WEKA-CfsSubsetEval-211.out.txt	0	0
CFS					182	HO_X_DS_F2__FL	HO	X	DS	F2	FL	data/WEKA-CfsSubsetEval-211.out.txt	0	0
CFS					183	HO_X_DS_LF__FL	HO	X	DS	LF	FL	data/WEKA-CfsSubsetEval-211.out.txt	0	0
CFS					184	HO_X_DS_F1c_FL	HO	X	DS	F1c	FL	data/WEKA-CfsSubsetEval-211.out.txt	0	0
CFS					185	HO_X_DS_B1c_FL	HO	X	DS	B1c	FL	data/WEKA-CfsSubsetEval-211.out.txt	0	0
CFS					186	HO_X_DS_LB__FL	HO	X	DS	LB	FL	data/WEKA-CfsSubsetEval-211.out.txt	0	0
CFS					187	HO_X_DS_B2__FL	HO	X	DS	B2	FL	data/WEKA-CfsSubsetEval-211.out.txt	0	0
CFS					188	HO_X_DS_B3__FL	HO	X	DS	B3	FL	data/WEKA-CfsSubsetEval-211.out.txt	0	0
CFS					189	HO_X_DS_FIP_FL	HO	X	DS	FIP	FL	data/WEKA-CfsSubsetEval-211.out.txt	0	0
CFS					190	HO_X_DS_BIP_FL	HO	X	DS	BIP	FL	data/WEKA-CfsSubsetEval-211.out.txt	0	0
CFS					191	HO_X_DS_F3__L5	HO	X	DS	F3	L5	data/WEKA-CfsSubsetEval-211.out.txt	0	0
CFS					192	HO_X_DS_F2__L5	HO	X	DS	F2	L5	data/WEKA-CfsSubsetEval-211.out.txt	0	0
CFS					193	HO_X_DS_LF__L5	HO	X	DS	LF	L5	data/WEKA-CfsSubsetEval-211.out.txt	1	10
CFS					194	HO_X_DS_F1c_L5	HO	X	DS	F1c	L5	data/WEKA-CfsSubsetEval-211.out.txt	0	0
CFS					195	HO_X_DS_B1c_L5	HO	X	DS	B1c	L5	data/WEKA-CfsSubsetEval-211.out.txt	0	0
CFS					196	HO_X_DS_LB__L5	HO	X	DS	LB	L5	data/WEKA-CfsSubsetEval-211.out.txt	0	0
CFS					197	HO_X_DS_B2__L5	HO	X	DS	B2	L5	data/WEKA-CfsSubsetEval-211.out.txt	1	10
CFS					198	HO_X_DS_B3__L5	HO	X	DS	B3	L5	data/WEKA-CfsSubsetEval-211.out.txt	0	0
CFS					199	HO_X_DS_FIP_L5	HO	X	DS	FIP	L5	data/WEKA-CfsSubsetEval-211.out.txt	0	0
CFS					200	HO_X_DS_BIP_L5	HO	X	DS	BIP	L5	data/WEKA-CfsSubsetEval-211.out.txt	0	0
CFS					201	HO_X_DH_F3__FL	HO	X	DH	F3	FL	data/WEKA-CfsSubsetEval-211.out.txt	0	0
CFS					202	HO_X_DH_F2__FL	HO	X	DH	F2	FL	data/WEKA-CfsSubsetEval-211.out.txt	0	0
CFS					203	HO_X_DH_LF__FL	HO	X	DH	LF	FL	data/WEKA-CfsSubsetEval-211.out.txt	0	0
CFS					204	HO_X_DH_F1c_FL	HO	X	DH	F1c	FL	data/WEKA-CfsSubsetEval-211.out.txt	0	0
CFS					205	HO_X_DH_B1c_FL	HO	X	DH	B1c	FL	data/WEKA-CfsSubsetEval-211.out.txt	0	0
CFS					206	HO_X_DH_LB__FL	HO	X	DH	LB	FL	data/WEKA-CfsSubsetEval-211.out.txt	0	0
CFS					207	HO_X_DH_B2__FL	HO	X	DH	B2	FL	data/WEKA-CfsSubsetEval-211.out.txt	0	0
CFS					208	HO_X_DH_B3__FL	HO	X	DH	B3	FL	data/WEKA-CfsSubsetEval-211.out.txt	0	0
CFS					209	HO_X_DH_FIP_FL	HO	X	DH	FIP	FL	data/WEKA-CfsSubsetEval-211.out.txt	0	0
CFS					210	HO_X_DH_BIP_FL	HO	X	DH	BIP	FL	data/WEKA-CfsSubsetEval-211.out.txt	0	0
CFS					211	HO_X_DH_F3__L5	HO	X	DH	F3	L5	data/WEKA-CfsSubsetEval-211.out.txt	0	0
CFS					212	HO_X_DH_F2__L5	HO	X	DH	F2	L5	data/WEKA-CfsSubsetEval-211.out.txt	1	10
CFS					213	HO_X_DH_LF__L5	HO	X	DH	LF	L5	data/WEKA-CfsSubsetEval-211.out.txt	5	50
CFS					214	HO_X_DH_F1c_L5	HO	X	DH	F1c	L5	data/WEKA-CfsSubsetEval-211.out.txt	0	0
CFS					215	HO_X_DH_B1c_L5	HO	X	DH	B1c	L5	data/WEKA-CfsSubsetEval-211.out.txt	0	0
CFS					216	HO_X_DH_LB__L5	HO	X	DH	LB	L5	data/WEKA-CfsSubsetEval-211.out.txt	0	0
CFS					217	HO_X_DH_B2__L5	HO	X	DH	B2	L5	data/WEKA-CfsSubsetEval-211.out.txt	0	0
CFS					218	HO_X_DH_B3__L5	HO	X	DH	B3	L5	data/WEKA-CfsSubsetEval-211.out.txt	0	0
CFS					219	HO_X_DH_FIP_L5	HO	X	DH	FIP	L5	data/WEKA-CfsSubsetEval-211.out.txt	0	0
CFS					220	HO_X_DH_BIP_L5	HO	X	DH	BIP	L5	data/WEKA-CfsSubsetEval-211.out.txt	0	0
CFS					221	HO_X_DG_F3__FL	HO	X	DG	F3	FL	data/WEKA-CfsSubsetEval-211.out.txt	1	10
CFS					222	HO_X_DG_F2__FL	HO	X	DG	F2	FL	data/WEKA-CfsSubsetEval-211.out.txt	0	0
CFS					223	HO_X_DG_LF__FL	HO	X	DG	LF	FL	data/WEKA-CfsSubsetEval-211.out.txt	0	0
CFS					224	HO_X_DG_F1c_FL	HO	X	DG	F1c	FL	data/WEKA-CfsSubsetEval-211.out.txt	0	0
CFS					225	HO_X_DG_B1c_FL	HO	X	DG	B1c	FL	data/WEKA-CfsSubsetEval-211.out.txt	0	0
CFS					226	HO_X_DG_LB__FL	HO	X	DG	LB	FL	data/WEKA-CfsSubsetEval-211.out.txt	0	0
CFS					227	HO_X_DG_B2__FL	HO	X	DG	B2	FL	data/WEKA-CfsSubsetEval-211.out.txt	0	0
CFS					228	HO_X_DG_B3__FL	HO	X	DG	B3	FL	data/WEKA-CfsSubsetEval-211.out.txt	0	0
CFS					229	HO_X_DG_FIP_FL	HO	X	DG	FIP	FL	data/WEKA-CfsSubsetEval-211.out.txt	0	0
CFS					230	HO_X_DG_BIP_FL	HO	X	DG	BIP	FL	data/WEKA-CfsSubsetEval-211.out.txt	0	0
CFS					231	HO_X_DG_F3__L5	HO	X	DG	F3	L5	data/WEKA-CfsSubsetEval-211.out.txt	1	10
CFS					232	HO_X_DG_F2__L5	HO	X	DG	F2	L5	data/WEKA-CfsSubsetEval-211.out.txt	0	0
CFS					233	HO_X_DG_LF__L5	HO	X	DG	LF	L5	data/WEKA-CfsSubsetEval-211.out.txt	0	0
CFS					234	HO_X_DG_F1c_L5	HO	X	DG	F1c	L5	data/WEKA-CfsSubsetEval-211.out.txt	0	0
CFS					235	HO_X_DG_B1c_L5	HO	X	DG	B1c	L5	data/WEKA-CfsSubsetEval-211.out.txt	0	0
CFS					236	HO_X_DG_LB__L5	HO	X	DG	LB	L5	data/WEKA-CfsSubsetEval-211.out.txt	0	0
CFS					237	HO_X_DG_B2__L5	HO	X	DG	B2	L5	data/WEKA-CfsSubsetEval-211.out.txt	7	70
CFS					238	HO_X_DG_B3__L5	HO	X	DG	B3	L5	data/WEKA-CfsSubsetEval-211.out.txt	0	0
CFS					239	HO_X_DG_FIP_L5	HO	X	DG	FIP	L5	data/WEKA-CfsSubsetEval-211.out.txt	0	0
CFS					240	HO_X_DG_BIP_L5	HO	X	DG	BIP	L5	data/WEKA-CfsSubsetEval-211.out.txt	0	0
CFS					241	HE_P_SF_F3__FL	HE	P	SF	F3	FL	data/WEKA-CfsSubsetEval-211.out.txt	0	0
CFS					242	HE_P_SF_F2__FL	HE	P	SF	F2	FL	data/WEKA-CfsSubsetEval-211.out.txt	0	0
CFS					243	HE_P_SF_LF__FL	HE	P	SF	LF	FL	data/WEKA-CfsSubsetEval-211.out.txt	0	0
CFS					244	HE_P_SF_F1c_FL	HE	P	SF	F1c	FL	data/WEKA-CfsSubsetEval-211.out.txt	0	0
CFS					245	HE_P_SF_B1c_FL	HE	P	SF	B1c	FL	data/WEKA-CfsSubsetEval-211.out.txt	0	0
CFS					246	HE_P_SF_LB__FL	HE	P	SF	LB	FL	data/WEKA-CfsSubsetEval-211.out.txt	0	0
CFS					247	HE_P_SF_B2__FL	HE	P	SF	B2	FL	data/WEKA-CfsSubsetEval-211.out.txt	0	0
CFS					248	HE_P_SF_B3__FL	HE	P	SF	B3	FL	data/WEKA-CfsSubsetEval-211.out.txt	0	0
CFS					249	HE_P_SF_FIP_FL	HE	P	SF	FIP	FL	data/WEKA-CfsSubsetEval-211.out.txt	0	0
CFS					250	HE_P_SF_BIP_FL	HE	P	SF	BIP	FL	data/WEKA-CfsSubsetEval-211.out.txt	0	0
CFS					251	HE_P_SF_F3__L5	HE	P	SF	F3	L5	data/WEKA-CfsSubsetEval-211.out.txt	0	0
CFS					252	HE_P_SF_F2__L5	HE	P	SF	F2	L5	data/WEKA-CfsSubsetEval-211.out.txt	0	0
CFS					253	HE_P_SF_LF__L5	HE	P	SF	LF	L5	data/WEKA-CfsSubsetEval-211.out.txt	0	0
CFS					254	HE_P_SF_F1c_L5	HE	P	SF	F1c	L5	data/WEKA-CfsSubsetEval-211.out.txt	0	0
CFS					255	HE_P_SF_B1c_L5	HE	P	SF	B1c	L5	data/WEKA-CfsSubsetEval-211.out.txt	0	0
CFS					256	HE_P_SF_LB__L5	HE	P	SF	LB	L5	data/WEKA-CfsSubsetEval-211.out.txt	0	0
CFS					257	HE_P_SF_B2__L5	HE	P	SF	B2	L5	data/WEKA-CfsSubsetEval-211.out.txt	0	0
CFS					258	HE_P_SF_B3__L5	HE	P	SF	B3	L5	data/WEKA-CfsSubsetEval-211.out.txt	0	0
CFS					259	HE_P_SF_FIP_L5	HE	P	SF	FIP	L5	data/WEKA-CfsSubsetEval-211.out.txt	0	0
CFS					260	HE_P_SF_BIP_L5	HE	P	SF	BIP	L5	data/WEKA-CfsSubsetEval-211.out.txt	0	0
CFS					261	HE_P_TM_F3__FL	HE	P	TM	F3	FL	data/WEKA-CfsSubsetEval-211.out.txt	1	10
CFS					262	HE_P_TM_F2__FL	HE	P	TM	F2	FL	data/WEKA-CfsSubsetEval-211.out.txt	5	50
CFS					263	HE_P_TM_LF__FL	HE	P	TM	LF	FL	data/WEKA-CfsSubsetEval-211.out.txt	0	0
CFS					264	HE_P_TM_F1c_FL	HE	P	TM	F1c	FL	data/WEKA-CfsSubsetEval-211.out.txt	0	0
CFS					265	HE_P_TM_B1c_FL	HE	P	TM	B1c	FL	data/WEKA-CfsSubsetEval-211.out.txt	0	0
CFS					266	HE_P_TM_LB__FL	HE	P	TM	LB	FL	data/WEKA-CfsSubsetEval-211.out.txt	0	0
CFS					267	HE_P_TM_B2__FL	HE	P	TM	B2	FL	data/WEKA-CfsSubsetEval-211.out.txt	0	0
CFS					268	HE_P_TM_B3__FL	HE	P	TM	B3	FL	data/WEKA-CfsSubsetEval-211.out.txt	0	0
CFS					269	HE_P_TM_FIP_FL	HE	P	TM	FIP	FL	data/WEKA-CfsSubsetEval-211.out.txt	0	0
CFS					270	HE_P_TM_BIP_FL	HE	P	TM	BIP	FL	data/WEKA-CfsSubsetEval-211.out.txt	0	0
CFS					271	HE_P_TM_F3__L5	HE	P	TM	F3	L5	data/WEKA-CfsSubsetEval-211.out.txt	0	0
CFS					272	HE_P_TM_F2__L5	HE	P	TM	F2	L5	data/WEKA-CfsSubsetEval-211.out.txt	0	0
CFS					273	HE_P_TM_LF__L5	HE	P	TM	LF	L5	data/WEKA-CfsSubsetEval-211.out.txt	0	0
CFS					274	HE_P_TM_F1c_L5	HE	P	TM	F1c	L5	data/WEKA-CfsSubsetEval-211.out.txt	0	0
CFS					275	HE_P_TM_B1c_L5	HE	P	TM	B1c	L5	data/WEKA-CfsSubsetEval-211.out.txt	0	0
CFS					276	HE_P_TM_LB__L5	HE	P	TM	LB	L5	data/WEKA-CfsSubsetEval-211.out.txt	0	0
CFS					277	HE_P_TM_B2__L5	HE	P	TM	B2	L5	data/WEKA-CfsSubsetEval-211.out.txt	0	0
CFS					278	HE_P_TM_B3__L5	HE	P	TM	B3	L5	data/WEKA-CfsSubsetEval-211.out.txt	0	0
CFS					279	HE_P_TM_FIP_L5	HE	P	TM	FIP	L5	data/WEKA-CfsSubsetEval-211.out.txt	1	10
CFS					280	HE_P_TM_BIP_L5	HE	P	TM	BIP	L5	data/WEKA-CfsSubsetEval-211.out.txt	0	0
CFS					281	HE_P_DS_F3__FL	HE	P	DS	F3	FL	data/WEKA-CfsSubsetEval-211.out.txt	0	0
CFS					282	HE_P_DS_F2__FL	HE	P	DS	F2	FL	data/WEKA-CfsSubsetEval-211.out.txt	10	100
CFS					283	HE_P_DS_LF__FL	HE	P	DS	LF	FL	data/WEKA-CfsSubsetEval-211.out.txt	0	0
CFS					284	HE_P_DS_F1c_FL	HE	P	DS	F1c	FL	data/WEKA-CfsSubsetEval-211.out.txt	10	100
CFS					285	HE_P_DS_B1c_FL	HE	P	DS	B1c	FL	data/WEKA-CfsSubsetEval-211.out.txt	0	0
CFS					286	HE_P_DS_LB__FL	HE	P	DS	LB	FL	data/WEKA-CfsSubsetEval-211.out.txt	0	0
CFS					287	HE_P_DS_B2__FL	HE	P	DS	B2	FL	data/WEKA-CfsSubsetEval-211.out.txt	0	0
CFS					288	HE_P_DS_B3__FL	HE	P	DS	B3	FL	data/WEKA-CfsSubsetEval-211.out.txt	1	10
CFS					289	HE_P_DS_FIP_FL	HE	P	DS	FIP	FL	data/WEKA-CfsSubsetEval-211.out.txt	0	0
CFS					290	HE_P_DS_BIP_FL	HE	P	DS	BIP	FL	data/WEKA-CfsSubsetEval-211.out.txt	0	0
CFS					291	HE_P_DS_F3__L5	HE	P	DS	F3	L5	data/WEKA-CfsSubsetEval-211.out.txt	0	0
CFS					292	HE_P_DS_F2__L5	HE	P	DS	F2	L5	data/WEKA-CfsSubsetEval-211.out.txt	0	0
CFS					293	HE_P_DS_LF__L5	HE	P	DS	LF	L5	data/WEKA-CfsSubsetEval-211.out.txt	0	0
CFS					294	HE_P_DS_F1c_L5	HE	P	DS	F1c	L5	data/WEKA-CfsSubsetEval-211.out.txt	0	0
CFS					295	HE_P_DS_B1c_L5	HE	P	DS	B1c	L5	data/WEKA-CfsSubsetEval-211.out.txt	0	0
CFS					296	HE_P_DS_LB__L5	HE	P	DS	LB	L5	data/WEKA-CfsSubsetEval-211.out.txt	0	0
CFS					297	HE_P_DS_B2__L5	HE	P	DS	B2	L5	data/WEKA-CfsSubsetEval-211.out.txt	0	0
CFS					298	HE_P_DS_B3__L5	HE	P	DS	B3	L5	data/WEKA-CfsSubsetEval-211.out.txt	0	0
CFS					299	HE_P_DS_FIP_L5	HE	P	DS	FIP	L5	data/WEKA-CfsSubsetEval-211.out.txt	0	0
CFS					300	HE_P_DS_BIP_L5	HE	P	DS	BIP	L5	data/WEKA-CfsSubsetEval-211.out.txt	0	0
CFS					301	HE_P_DH_F3__FL	HE	P	DH	F3	FL	data/WEKA-CfsSubsetEval-211.out.txt	0	0
CFS					302	HE_P_DH_F2__FL	HE	P	DH	F2	FL	data/WEKA-CfsSubsetEval-211.out.txt	3	30
CFS					303	HE_P_DH_LF__FL	HE	P	DH	LF	FL	data/WEKA-CfsSubsetEval-211.out.txt	0	0
CFS					304	HE_P_DH_F1c_FL	HE	P	DH	F1c	FL	data/WEKA-CfsSubsetEval-211.out.txt	6	60
CFS					305	HE_P_DH_B1c_FL	HE	P	DH	B1c	FL	data/WEKA-CfsSubsetEval-211.out.txt	0	0
CFS					306	HE_P_DH_LB__FL	HE	P	DH	LB	FL	data/WEKA-CfsSubsetEval-211.out.txt	0	0
CFS					307	HE_P_DH_B2__FL	HE	P	DH	B2	FL	data/WEKA-CfsSubsetEval-211.out.txt	0	0
CFS					308	HE_P_DH_B3__FL	HE	P	DH	B3	FL	data/WEKA-CfsSubsetEval-211.out.txt	1	10
CFS					309	HE_P_DH_FIP_FL	HE	P	DH	FIP	FL	data/WEKA-CfsSubsetEval-211.out.txt	0	0
CFS					310	HE_P_DH_BIP_FL	HE	P	DH	BIP	FL	data/WEKA-CfsSubsetEval-211.out.txt	0	0
CFS					311	HE_P_DH_F3__L5	HE	P	DH	F3	L5	data/WEKA-CfsSubsetEval-211.out.txt	0	0
CFS					312	HE_P_DH_F2__L5	HE	P	DH	F2	L5	data/WEKA-CfsSubsetEval-211.out.txt	0	0
CFS					313	HE_P_DH_LF__L5	HE	P	DH	LF	L5	data/WEKA-CfsSubsetEval-211.out.txt	0	0
CFS					314	HE_P_DH_F1c_L5	HE	P	DH	F1c	L5	data/WEKA-CfsSubsetEval-211.out.txt	0	0
CFS					315	HE_P_DH_B1c_L5	HE	P	DH	B1c	L5	data/WEKA-CfsSubsetEval-211.out.txt	0	0
CFS					316	HE_P_DH_LB__L5	HE	P	DH	LB	L5	data/WEKA-CfsSubsetEval-211.out.txt	0	0
CFS					317	HE_P_DH_B2__L5	HE	P	DH	B2	L5	data/WEKA-CfsSubsetEval-211.out.txt	0	0
CFS					318	HE_P_DH_B3__L5	HE	P	DH	B3	L5	data/WEKA-CfsSubsetEval-211.out.txt	0	0
CFS					319	HE_P_DH_FIP_L5	HE	P	DH	FIP	L5	data/WEKA-CfsSubsetEval-211.out.txt	0	0
CFS					320	HE_P_DH_BIP_L5	HE	P	DH	BIP	L5	data/WEKA-CfsSubsetEval-211.out.txt	0	0
CFS					321	HE_P_DG_F3__FL	HE	P	DG	F3	FL	data/WEKA-CfsSubsetEval-211.out.txt	0	0
CFS					322	HE_P_DG_F2__FL	HE	P	DG	F2	FL	data/WEKA-CfsSubsetEval-211.out.txt	0	0
CFS					323	HE_P_DG_LF__FL	HE	P	DG	LF	FL	data/WEKA-CfsSubsetEval-211.out.txt	0	0
CFS					324	HE_P_DG_F1c_FL	HE	P	DG	F1c	FL	data/WEKA-CfsSubsetEval-211.out.txt	5	50
CFS					325	HE_P_DG_B1c_FL	HE	P	DG	B1c	FL	data/WEKA-CfsSubsetEval-211.out.txt	0	0
CFS					326	HE_P_DG_LB__FL	HE	P	DG	LB	FL	data/WEKA-CfsSubsetEval-211.out.txt	0	0
CFS					327	HE_P_DG_B2__FL	HE	P	DG	B2	FL	data/WEKA-CfsSubsetEval-211.out.txt	10	100
CFS					328	HE_P_DG_B3__FL	HE	P	DG	B3	FL	data/WEKA-CfsSubsetEval-211.out.txt	4	40
CFS					329	HE_P_DG_FIP_FL	HE	P	DG	FIP	FL	data/WEKA-CfsSubsetEval-211.out.txt	0	0
CFS					330	HE_P_DG_BIP_FL	HE	P	DG	BIP	FL	data/WEKA-CfsSubsetEval-211.out.txt	0	0
CFS					331	HE_P_DG_F3__L5	HE	P	DG	F3	L5	data/WEKA-CfsSubsetEval-211.out.txt	0	0
CFS					332	HE_P_DG_F2__L5	HE	P	DG	F2	L5	data/WEKA-CfsSubsetEval-211.out.txt	0	0
CFS					333	HE_P_DG_LF__L5	HE	P	DG	LF	L5	data/WEKA-CfsSubsetEval-211.out.txt	0	0
CFS					334	HE_P_DG_F1c_L5	HE	P	DG	F1c	L5	data/WEKA-CfsSubsetEval-211.out.txt	0	0
CFS					335	HE_P_DG_B1c_L5	HE	P	DG	B1c	L5	data/WEKA-CfsSubsetEval-211.out.txt	0	0
CFS					336	HE_P_DG_LB__L5	HE	P	DG	LB	L5	data/WEKA-CfsSubsetEval-211.out.txt	0	0
CFS					337	HE_P_DG_B2__L5	HE	P	DG	B2	L5	data/WEKA-CfsSubsetEval-211.out.txt	0	0
CFS					338	HE_P_DG_B3__L5	HE	P	DG	B3	L5	data/WEKA-CfsSubsetEval-211.out.txt	0	0
CFS					339	HE_P_DG_FIP_L5	HE	P	DG	FIP	L5	data/WEKA-CfsSubsetEval-211.out.txt	0	0
CFS					340	HE_P_DG_BIP_L5	HE	P	DG	BIP	L5	data/WEKA-CfsSubsetEval-211.out.txt	0	0
CFS					341	HE_M_SF_F3__FL	HE	M	SF	F3	FL	data/WEKA-CfsSubsetEval-211.out.txt	0	0
CFS					342	HE_M_SF_F2__FL	HE	M	SF	F2	FL	data/WEKA-CfsSubsetEval-211.out.txt	0	0
CFS					343	HE_M_SF_LF__FL	HE	M	SF	LF	FL	data/WEKA-CfsSubsetEval-211.out.txt	0	0
CFS					344	HE_M_SF_F1c_FL	HE	M	SF	F1c	FL	data/WEKA-CfsSubsetEval-211.out.txt	0	0
CFS					345	HE_M_SF_B1c_FL	HE	M	SF	B1c	FL	data/WEKA-CfsSubsetEval-211.out.txt	0	0
CFS					346	HE_M_SF_LB__FL	HE	M	SF	LB	FL	data/WEKA-CfsSubsetEval-211.out.txt	0	0
CFS					347	HE_M_SF_B2__FL	HE	M	SF	B2	FL	data/WEKA-CfsSubsetEval-211.out.txt	0	0
CFS					348	HE_M_SF_B3__FL	HE	M	SF	B3	FL	data/WEKA-CfsSubsetEval-211.out.txt	0	0
CFS					349	HE_M_SF_FIP_FL	HE	M	SF	FIP	FL	data/WEKA-CfsSubsetEval-211.out.txt	0	0
CFS					350	HE_M_SF_BIP_FL	HE	M	SF	BIP	FL	data/WEKA-CfsSubsetEval-211.out.txt	0	0
CFS					351	HE_M_SF_F3__L5	HE	M	SF	F3	L5	data/WEKA-CfsSubsetEval-211.out.txt	0	0
CFS					352	HE_M_SF_F2__L5	HE	M	SF	F2	L5	data/WEKA-CfsSubsetEval-211.out.txt	0	0
CFS					353	HE_M_SF_LF__L5	HE	M	SF	LF	L5	data/WEKA-CfsSubsetEval-211.out.txt	0	0
CFS					354	HE_M_SF_F1c_L5	HE	M	SF	F1c	L5	data/WEKA-CfsSubsetEval-211.out.txt	0	0
CFS					355	HE_M_SF_B1c_L5	HE	M	SF	B1c	L5	data/WEKA-CfsSubsetEval-211.out.txt	0	0
CFS					356	HE_M_SF_LB__L5	HE	M	SF	LB	L5	data/WEKA-CfsSubsetEval-211.out.txt	0	0
CFS					357	HE_M_SF_B2__L5	HE	M	SF	B2	L5	data/WEKA-CfsSubsetEval-211.out.txt	0	0
CFS					358	HE_M_SF_B3__L5	HE	M	SF	B3	L5	data/WEKA-CfsSubsetEval-211.out.txt	0	0
CFS					359	HE_M_SF_FIP_L5	HE	M	SF	FIP	L5	data/WEKA-CfsSubsetEval-211.out.txt	0	0
CFS					360	HE_M_SF_BIP_L5	HE	M	SF	BIP	L5	data/WEKA-CfsSubsetEval-211.out.txt	0	0
CFS					361	HE_M_TM_F3__FL	HE	M	TM	F3	FL	data/WEKA-CfsSubsetEval-211.out.txt	4	40
CFS					362	HE_M_TM_F2__FL	HE	M	TM	F2	FL	data/WEKA-CfsSubsetEval-211.out.txt	0	0
CFS					363	HE_M_TM_LF__FL	HE	M	TM	LF	FL	data/WEKA-CfsSubsetEval-211.out.txt	0	0
CFS					364	HE_M_TM_F1c_FL	HE	M	TM	F1c	FL	data/WEKA-CfsSubsetEval-211.out.txt	0	0
CFS					365	HE_M_TM_B1c_FL	HE	M	TM	B1c	FL	data/WEKA-CfsSubsetEval-211.out.txt	1	10
CFS					366	HE_M_TM_LB__FL	HE	M	TM	LB	FL	data/WEKA-CfsSubsetEval-211.out.txt	4	40
CFS					367	HE_M_TM_B2__FL	HE	M	TM	B2	FL	data/WEKA-CfsSubsetEval-211.out.txt	0	0
CFS					368	HE_M_TM_B3__FL	HE	M	TM	B3	FL	data/WEKA-CfsSubsetEval-211.out.txt	3	30
CFS					369	HE_M_TM_FIP_FL	HE	M	TM	FIP	FL	data/WEKA-CfsSubsetEval-211.out.txt	0	0
CFS					370	HE_M_TM_BIP_FL	HE	M	TM	BIP	FL	data/WEKA-CfsSubsetEval-211.out.txt	0	0
CFS					371	HE_M_TM_F3__L5	HE	M	TM	F3	L5	data/WEKA-CfsSubsetEval-211.out.txt	0	0
CFS					372	HE_M_TM_F2__L5	HE	M	TM	F2	L5	data/WEKA-CfsSubsetEval-211.out.txt	0	0
CFS					373	HE_M_TM_LF__L5	HE	M	TM	LF	L5	data/WEKA-CfsSubsetEval-211.out.txt	0	0
CFS					374	HE_M_TM_F1c_L5	HE	M	TM	F1c	L5	data/WEKA-CfsSubsetEval-211.out.txt	0	0
CFS					375	HE_M_TM_B1c_L5	HE	M	TM	B1c	L5	data/WEKA-CfsSubsetEval-211.out.txt	0	0
CFS					376	HE_M_TM_LB__L5	HE	M	TM	LB	L5	data/WEKA-CfsSubsetEval-211.out.txt	0	0
CFS					377	HE_M_TM_B2__L5	HE	M	TM	B2	L5	data/WEKA-CfsSubsetEval-211.out.txt	0	0
CFS					378	HE_M_TM_B3__L5	HE	M	TM	B3	L5	data/WEKA-CfsSubsetEval-211.out.txt	0	0
CFS					379	HE_M_TM_FIP_L5	HE	M	TM	FIP	L5	data/WEKA-CfsSubsetEval-211.out.txt	0	0
CFS					380	HE_M_TM_BIP_L5	HE	M	TM	BIP	L5	data/WEKA-CfsSubsetEval-211.out.txt	0	0
CFS					381	HE_M_DS_F3__FL	HE	M	DS	F3	FL	data/WEKA-CfsSubsetEval-211.out.txt	1	10
CFS					382	HE_M_DS_F2__FL	HE	M	DS	F2	FL	data/WEKA-CfsSubsetEval-211.out.txt	0	0
CFS					383	HE_M_DS_LF__FL	HE	M	DS	LF	FL	data/WEKA-CfsSubsetEval-211.out.txt	0	0
CFS					384	HE_M_DS_F1c_FL	HE	M	DS	F1c	FL	data/WEKA-CfsSubsetEval-211.out.txt	0	0
CFS					385	HE_M_DS_B1c_FL	HE	M	DS	B1c	FL	data/WEKA-CfsSubsetEval-211.out.txt	6	60
CFS					386	HE_M_DS_LB__FL	HE	M	DS	LB	FL	data/WEKA-CfsSubsetEval-211.out.txt	1	10
CFS					387	HE_M_DS_B2__FL	HE	M	DS	B2	FL	data/WEKA-CfsSubsetEval-211.out.txt	0	0
CFS					388	HE_M_DS_B3__FL	HE	M	DS	B3	FL	data/WEKA-CfsSubsetEval-211.out.txt	0	0
CFS					389	HE_M_DS_FIP_FL	HE	M	DS	FIP	FL	data/WEKA-CfsSubsetEval-211.out.txt	0	0
CFS					390	HE_M_DS_BIP_FL	HE	M	DS	BIP	FL	data/WEKA-CfsSubsetEval-211.out.txt	0	0
CFS					391	HE_M_DS_F3__L5	HE	M	DS	F3	L5	data/WEKA-CfsSubsetEval-211.out.txt	0	0
CFS					392	HE_M_DS_F2__L5	HE	M	DS	F2	L5	data/WEKA-CfsSubsetEval-211.out.txt	0	0
CFS					393	HE_M_DS_LF__L5	HE	M	DS	LF	L5	data/WEKA-CfsSubsetEval-211.out.txt	0	0
CFS					394	HE_M_DS_F1c_L5	HE	M	DS	F1c	L5	data/WEKA-CfsSubsetEval-211.out.txt	0	0
CFS					395	HE_M_DS_B1c_L5	HE	M	DS	B1c	L5	data/WEKA-CfsSubsetEval-211.out.txt	0	0
CFS					396	HE_M_DS_LB__L5	HE	M	DS	LB	L5	data/WEKA-CfsSubsetEval-211.out.txt	0	0
CFS					397	HE_M_DS_B2__L5	HE	M	DS	B2	L5	data/WEKA-CfsSubsetEval-211.out.txt	1	10
CFS					398	HE_M_DS_B3__L5	HE	M	DS	B3	L5	data/WEKA-CfsSubsetEval-211.out.txt	0	0
CFS					399	HE_M_DS_FIP_L5	HE	M	DS	FIP	L5	data/WEKA-CfsSubsetEval-211.out.txt	0	0
CFS					400	HE_M_DS_BIP_L5	HE	M	DS	BIP	L5	data/WEKA-CfsSubsetEval-211.out.txt	0	0
CFS					401	HE_M_DH_F3__FL	HE	M	DH	F3	FL	data/WEKA-CfsSubsetEval-211.out.txt	0	0
CFS					402	HE_M_DH_F2__FL	HE	M	DH	F2	FL	data/WEKA-CfsSubsetEval-211.out.txt	0	0
CFS					403	HE_M_DH_LF__FL	HE	M	DH	LF	FL	data/WEKA-CfsSubsetEval-211.out.txt	0	0
CFS					404	HE_M_DH_F1c_FL	HE	M	DH	F1c	FL	data/WEKA-CfsSubsetEval-211.out.txt	0	0
CFS					405	HE_M_DH_B1c_FL	HE	M	DH	B1c	FL	data/WEKA-CfsSubsetEval-211.out.txt	0	0
CFS					406	HE_M_DH_LB__FL	HE	M	DH	LB	FL	data/WEKA-CfsSubsetEval-211.out.txt	0	0
CFS					407	HE_M_DH_B2__FL	HE	M	DH	B2	FL	data/WEKA-CfsSubsetEval-211.out.txt	0	0
CFS					408	HE_M_DH_B3__FL	HE	M	DH	B3	FL	data/WEKA-CfsSubsetEval-211.out.txt	0	0
CFS					409	HE_M_DH_FIP_FL	HE	M	DH	FIP	FL	data/WEKA-CfsSubsetEval-211.out.txt	0	0
CFS					410	HE_M_DH_BIP_FL	HE	M	DH	BIP	FL	data/WEKA-CfsSubsetEval-211.out.txt	0	0
CFS					411	HE_M_DH_F3__L5	HE	M	DH	F3	L5	data/WEKA-CfsSubsetEval-211.out.txt	0	0
CFS					412	HE_M_DH_F2__L5	HE	M	DH	F2	L5	data/WEKA-CfsSubsetEval-211.out.txt	0	0
CFS					413	HE_M_DH_LF__L5	HE	M	DH	LF	L5	data/WEKA-CfsSubsetEval-211.out.txt	0	0
CFS					414	HE_M_DH_F1c_L5	HE	M	DH	F1c	L5	data/WEKA-CfsSubsetEval-211.out.txt	0	0
CFS					415	HE_M_DH_B1c_L5	HE	M	DH	B1c	L5	data/WEKA-CfsSubsetEval-211.out.txt	0	0
CFS					416	HE_M_DH_LB__L5	HE	M	DH	LB	L5	data/WEKA-CfsSubsetEval-211.out.txt	0	0
CFS					417	HE_M_DH_B2__L5	HE	M	DH	B2	L5	data/WEKA-CfsSubsetEval-211.out.txt	0	0
CFS					418	HE_M_DH_B3__L5	HE	M	DH	B3	L5	data/WEKA-CfsSubsetEval-211.out.txt	0	0
CFS					419	HE_M_DH_FIP_L5	HE	M	DH	FIP	L5	data/WEKA-CfsSubsetEval-211.out.txt	0	0
CFS					420	HE_M_DH_BIP_L5	HE	M	DH	BIP	L5	data/WEKA-CfsSubsetEval-211.out.txt	0	0
CFS					421	HE_M_DG_F3__FL	HE	M	DG	F3	FL	data/WEKA-CfsSubsetEval-211.out.txt	0	0
CFS					422	HE_M_DG_F2__FL	HE	M	DG	F2	FL	data/WEKA-CfsSubsetEval-211.out.txt	1	10
CFS					423	HE_M_DG_LF__FL	HE	M	DG	LF	FL	data/WEKA-CfsSubsetEval-211.out.txt	0	0
CFS					424	HE_M_DG_F1c_FL	HE	M	DG	F1c	FL	data/WEKA-CfsSubsetEval-211.out.txt	2	20
CFS					425	HE_M_DG_B1c_FL	HE	M	DG	B1c	FL	data/WEKA-CfsSubsetEval-211.out.txt	10	100
CFS					426	HE_M_DG_LB__FL	HE	M	DG	LB	FL	data/WEKA-CfsSubsetEval-211.out.txt	0	0
CFS					427	HE_M_DG_B2__FL	HE	M	DG	B2	FL	data/WEKA-CfsSubsetEval-211.out.txt	1	10
CFS					428	HE_M_DG_B3__FL	HE	M	DG	B3	FL	data/WEKA-CfsSubsetEval-211.out.txt	9	90
CFS					429	HE_M_DG_FIP_FL	HE	M	DG	FIP	FL	data/WEKA-CfsSubsetEval-211.out.txt	0	0
CFS					430	HE_M_DG_BIP_FL	HE	M	DG	BIP	FL	data/WEKA-CfsSubsetEval-211.out.txt	0	0
CFS					431	HE_M_DG_F3__L5	HE	M	DG	F3	L5	data/WEKA-CfsSubsetEval-211.out.txt	0	0
CFS					432	HE_M_DG_F2__L5	HE	M	DG	F2	L5	data/WEKA-CfsSubsetEval-211.out.txt	0	0
CFS					433	HE_M_DG_LF__L5	HE	M	DG	LF	L5	data/WEKA-CfsSubsetEval-211.out.txt	0	0
CFS					434	HE_M_DG_F1c_L5	HE	M	DG	F1c	L5	data/WEKA-CfsSubsetEval-211.out.txt	0	0
CFS					435	HE_M_DG_B1c_L5	HE	M	DG	B1c	L5	data/WEKA-CfsSubsetEval-211.out.txt	0	0
CFS					436	HE_M_DG_LB__L5	HE	M	DG	LB	L5	data/WEKA-CfsSubsetEval-211.out.txt	0	0
CFS					437	HE_M_DG_B2__L5	HE	M	DG	B2	L5	data/WEKA-CfsSubsetEval-211.out.txt	0	0
CFS					438	HE_M_DG_B3__L5	HE	M	DG	B3	L5	data/WEKA-CfsSubsetEval-211.out.txt	0	0
CFS					439	HE_M_DG_FIP_L5	HE	M	DG	FIP	L5	data/WEKA-CfsSubsetEval-211.out.txt	0	0
CFS					440	HE_M_DG_BIP_L5	HE	M	DG	BIP	L5	data/WEKA-CfsSubsetEval-211.out.txt	0	0
CFS					441	ES_P_SF_F3__FL	ES	P	SF	F3	FL	data/WEKA-CfsSubsetEval-211.out.txt	0	0
CFS					442	ES_P_SF_F2__FL	ES	P	SF	F2	FL	data/WEKA-CfsSubsetEval-211.out.txt	0	0
CFS					443	ES_P_SF_LF__FL	ES	P	SF	LF	FL	data/WEKA-CfsSubsetEval-211.out.txt	0	0
CFS					444	ES_P_SF_F1c_FL	ES	P	SF	F1c	FL	data/WEKA-CfsSubsetEval-211.out.txt	0	0
CFS					445	ES_P_SF_B1c_FL	ES	P	SF	B1c	FL	data/WEKA-CfsSubsetEval-211.out.txt	0	0
CFS					446	ES_P_SF_LB__FL	ES	P	SF	LB	FL	data/WEKA-CfsSubsetEval-211.out.txt	0	0
CFS					447	ES_P_SF_B2__FL	ES	P	SF	B2	FL	data/WEKA-CfsSubsetEval-211.out.txt	0	0
CFS					448	ES_P_SF_B3__FL	ES	P	SF	B3	FL	data/WEKA-CfsSubsetEval-211.out.txt	0	0
CFS					449	ES_P_SF_FIP_FL	ES	P	SF	FIP	FL	data/WEKA-CfsSubsetEval-211.out.txt	0	0
CFS					450	ES_P_SF_BIP_FL	ES	P	SF	BIP	FL	data/WEKA-CfsSubsetEval-211.out.txt	0	0
CFS					451	ES_P_SF_F3__L5	ES	P	SF	F3	L5	data/WEKA-CfsSubsetEval-211.out.txt	0	0
CFS					452	ES_P_SF_F2__L5	ES	P	SF	F2	L5	data/WEKA-CfsSubsetEval-211.out.txt	0	0
CFS					453	ES_P_SF_LF__L5	ES	P	SF	LF	L5	data/WEKA-CfsSubsetEval-211.out.txt	0	0
CFS					454	ES_P_SF_F1c_L5	ES	P	SF	F1c	L5	data/WEKA-CfsSubsetEval-211.out.txt	0	0
CFS					455	ES_P_SF_B1c_L5	ES	P	SF	B1c	L5	data/WEKA-CfsSubsetEval-211.out.txt	0	0
CFS					456	ES_P_SF_LB__L5	ES	P	SF	LB	L5	data/WEKA-CfsSubsetEval-211.out.txt	0	0
CFS					457	ES_P_SF_B2__L5	ES	P	SF	B2	L5	data/WEKA-CfsSubsetEval-211.out.txt	0	0
CFS					458	ES_P_SF_B3__L5	ES	P	SF	B3	L5	data/WEKA-CfsSubsetEval-211.out.txt	0	0
CFS					459	ES_P_SF_FIP_L5	ES	P	SF	FIP	L5	data/WEKA-CfsSubsetEval-211.out.txt	0	0
CFS					460	ES_P_SF_BIP_L5	ES	P	SF	BIP	L5	data/WEKA-CfsSubsetEval-211.out.txt	0	0
CFS					461	ES_P_TM_F3__FL	ES	P	TM	F3	FL	data/WEKA-CfsSubsetEval-211.out.txt	0	0
CFS					462	ES_P_TM_F2__FL	ES	P	TM	F2	FL	data/WEKA-CfsSubsetEval-211.out.txt	0	0
CFS					463	ES_P_TM_LF__FL	ES	P	TM	LF	FL	data/WEKA-CfsSubsetEval-211.out.txt	0	0
CFS					464	ES_P_TM_F1c_FL	ES	P	TM	F1c	FL	data/WEKA-CfsSubsetEval-211.out.txt	0	0
CFS					465	ES_P_TM_B1c_FL	ES	P	TM	B1c	FL	data/WEKA-CfsSubsetEval-211.out.txt	0	0
CFS					466	ES_P_TM_LB__FL	ES	P	TM	LB	FL	data/WEKA-CfsSubsetEval-211.out.txt	0	0
CFS					467	ES_P_TM_B2__FL	ES	P	TM	B2	FL	data/WEKA-CfsSubsetEval-211.out.txt	0	0
CFS					468	ES_P_TM_B3__FL	ES	P	TM	B3	FL	data/WEKA-CfsSubsetEval-211.out.txt	0	0
CFS					469	ES_P_TM_FIP_FL	ES	P	TM	FIP	FL	data/WEKA-CfsSubsetEval-211.out.txt	9	90
CFS					470	ES_P_TM_BIP_FL	ES	P	TM	BIP	FL	data/WEKA-CfsSubsetEval-211.out.txt	0	0
CFS					471	ES_P_TM_F3__L5	ES	P	TM	F3	L5	data/WEKA-CfsSubsetEval-211.out.txt	0	0
CFS					472	ES_P_TM_F2__L5	ES	P	TM	F2	L5	data/WEKA-CfsSubsetEval-211.out.txt	0	0
CFS					473	ES_P_TM_LF__L5	ES	P	TM	LF	L5	data/WEKA-CfsSubsetEval-211.out.txt	0	0
CFS					474	ES_P_TM_F1c_L5	ES	P	TM	F1c	L5	data/WEKA-CfsSubsetEval-211.out.txt	0	0
CFS					475	ES_P_TM_B1c_L5	ES	P	TM	B1c	L5	data/WEKA-CfsSubsetEval-211.out.txt	0	0
CFS					476	ES_P_TM_LB__L5	ES	P	TM	LB	L5	data/WEKA-CfsSubsetEval-211.out.txt	0	0
CFS					477	ES_P_TM_B2__L5	ES	P	TM	B2	L5	data/WEKA-CfsSubsetEval-211.out.txt	0	0
CFS					478	ES_P_TM_B3__L5	ES	P	TM	B3	L5	data/WEKA-CfsSubsetEval-211.out.txt	0	0
CFS					479	ES_P_TM_FIP_L5	ES	P	TM	FIP	L5	data/WEKA-CfsSubsetEval-211.out.txt	0	0
CFS					480	ES_P_TM_BIP_L5	ES	P	TM	BIP	L5	data/WEKA-CfsSubsetEval-211.out.txt	0	0
CFS					481	ES_P_DS_F3__FL	ES	P	DS	F3	FL	data/WEKA-CfsSubsetEval-211.out.txt	0	0
CFS					482	ES_P_DS_F2__FL	ES	P	DS	F2	FL	data/WEKA-CfsSubsetEval-211.out.txt	0	0
CFS					483	ES_P_DS_LF__FL	ES	P	DS	LF	FL	data/WEKA-CfsSubsetEval-211.out.txt	0	0
CFS					484	ES_P_DS_F1c_FL	ES	P	DS	F1c	FL	data/WEKA-CfsSubsetEval-211.out.txt	1	10
CFS					485	ES_P_DS_B1c_FL	ES	P	DS	B1c	FL	data/WEKA-CfsSubsetEval-211.out.txt	0	0
CFS					486	ES_P_DS_LB__FL	ES	P	DS	LB	FL	data/WEKA-CfsSubsetEval-211.out.txt	0	0
CFS					487	ES_P_DS_B2__FL	ES	P	DS	B2	FL	data/WEKA-CfsSubsetEval-211.out.txt	0	0
CFS					488	ES_P_DS_B3__FL	ES	P	DS	B3	FL	data/WEKA-CfsSubsetEval-211.out.txt	0	0
CFS					489	ES_P_DS_FIP_FL	ES	P	DS	FIP	FL	data/WEKA-CfsSubsetEval-211.out.txt	0	0
CFS					490	ES_P_DS_BIP_FL	ES	P	DS	BIP	FL	data/WEKA-CfsSubsetEval-211.out.txt	0	0
CFS					491	ES_P_DS_F3__L5	ES	P	DS	F3	L5	data/WEKA-CfsSubsetEval-211.out.txt	0	0
CFS					492	ES_P_DS_F2__L5	ES	P	DS	F2	L5	data/WEKA-CfsSubsetEval-211.out.txt	0	0
CFS					493	ES_P_DS_LF__L5	ES	P	DS	LF	L5	data/WEKA-CfsSubsetEval-211.out.txt	0	0
CFS					494	ES_P_DS_F1c_L5	ES	P	DS	F1c	L5	data/WEKA-CfsSubsetEval-211.out.txt	0	0
CFS					495	ES_P_DS_B1c_L5	ES	P	DS	B1c	L5	data/WEKA-CfsSubsetEval-211.out.txt	0	0
CFS					496	ES_P_DS_LB__L5	ES	P	DS	LB	L5	data/WEKA-CfsSubsetEval-211.out.txt	1	10
CFS					497	ES_P_DS_B2__L5	ES	P	DS	B2	L5	data/WEKA-CfsSubsetEval-211.out.txt	0	0
CFS					498	ES_P_DS_B3__L5	ES	P	DS	B3	L5	data/WEKA-CfsSubsetEval-211.out.txt	0	0
CFS					499	ES_P_DS_FIP_L5	ES	P	DS	FIP	L5	data/WEKA-CfsSubsetEval-211.out.txt	0	0
CFS					500	ES_P_DS_BIP_L5	ES	P	DS	BIP	L5	data/WEKA-CfsSubsetEval-211.out.txt	0	0
CFS					501	ES_P_DH_F3__FL	ES	P	DH	F3	FL	data/WEKA-CfsSubsetEval-211.out.txt	0	0
CFS					502	ES_P_DH_F2__FL	ES	P	DH	F2	FL	data/WEKA-CfsSubsetEval-211.out.txt	0	0
CFS					503	ES_P_DH_LF__FL	ES	P	DH	LF	FL	data/WEKA-CfsSubsetEval-211.out.txt	0	0
CFS					504	ES_P_DH_F1c_FL	ES	P	DH	F1c	FL	data/WEKA-CfsSubsetEval-211.out.txt	1	10
CFS					505	ES_P_DH_B1c_FL	ES	P	DH	B1c	FL	data/WEKA-CfsSubsetEval-211.out.txt	0	0
CFS					506	ES_P_DH_LB__FL	ES	P	DH	LB	FL	data/WEKA-CfsSubsetEval-211.out.txt	0	0
CFS					507	ES_P_DH_B2__FL	ES	P	DH	B2	FL	data/WEKA-CfsSubsetEval-211.out.txt	0	0
CFS					508	ES_P_DH_B3__FL	ES	P	DH	B3	FL	data/WEKA-CfsSubsetEval-211.out.txt	0	0
CFS					509	ES_P_DH_FIP_FL	ES	P	DH	FIP	FL	data/WEKA-CfsSubsetEval-211.out.txt	0	0
CFS					510	ES_P_DH_BIP_FL	ES	P	DH	BIP	FL	data/WEKA-CfsSubsetEval-211.out.txt	0	0
CFS					511	ES_P_DH_F3__L5	ES	P	DH	F3	L5	data/WEKA-CfsSubsetEval-211.out.txt	0	0
CFS					512	ES_P_DH_F2__L5	ES	P	DH	F2	L5	data/WEKA-CfsSubsetEval-211.out.txt	0	0
CFS					513	ES_P_DH_LF__L5	ES	P	DH	LF	L5	data/WEKA-CfsSubsetEval-211.out.txt	0	0
CFS					514	ES_P_DH_F1c_L5	ES	P	DH	F1c	L5	data/WEKA-CfsSubsetEval-211.out.txt	0	0
CFS					515	ES_P_DH_B1c_L5	ES	P	DH	B1c	L5	data/WEKA-CfsSubsetEval-211.out.txt	0	0
CFS					516	ES_P_DH_LB__L5	ES	P	DH	LB	L5	data/WEKA-CfsSubsetEval-211.out.txt	0	0
CFS					517	ES_P_DH_B2__L5	ES	P	DH	B2	L5	data/WEKA-CfsSubsetEval-211.out.txt	0	0
CFS					518	ES_P_DH_B3__L5	ES	P	DH	B3	L5	data/WEKA-CfsSubsetEval-211.out.txt	0	0
CFS					519	ES_P_DH_FIP_L5	ES	P	DH	FIP	L5	data/WEKA-CfsSubsetEval-211.out.txt	0	0
CFS					520	ES_P_DH_BIP_L5	ES	P	DH	BIP	L5	data/WEKA-CfsSubsetEval-211.out.txt	0	0
CFS					521	ES_P_DG_F3__FL	ES	P	DG	F3	FL	data/WEKA-CfsSubsetEval-211.out.txt	0	0
CFS					522	ES_P_DG_F2__FL	ES	P	DG	F2	FL	data/WEKA-CfsSubsetEval-211.out.txt	2	20
CFS					523	ES_P_DG_LF__FL	ES	P	DG	LF	FL	data/WEKA-CfsSubsetEval-211.out.txt	0	0
CFS					524	ES_P_DG_F1c_FL	ES	P	DG	F1c	FL	data/WEKA-CfsSubsetEval-211.out.txt	0	0
CFS					525	ES_P_DG_B1c_FL	ES	P	DG	B1c	FL	data/WEKA-CfsSubsetEval-211.out.txt	0	0
CFS					526	ES_P_DG_LB__FL	ES	P	DG	LB	FL	data/WEKA-CfsSubsetEval-211.out.txt	0	0
CFS					527	ES_P_DG_B2__FL	ES	P	DG	B2	FL	data/WEKA-CfsSubsetEval-211.out.txt	0	0
CFS					528	ES_P_DG_B3__FL	ES	P	DG	B3	FL	data/WEKA-CfsSubsetEval-211.out.txt	0	0
CFS					529	ES_P_DG_FIP_FL	ES	P	DG	FIP	FL	data/WEKA-CfsSubsetEval-211.out.txt	0	0
CFS					530	ES_P_DG_BIP_FL	ES	P	DG	BIP	FL	data/WEKA-CfsSubsetEval-211.out.txt	0	0
CFS					531	ES_P_DG_F3__L5	ES	P	DG	F3	L5	data/WEKA-CfsSubsetEval-211.out.txt	0	0
CFS					532	ES_P_DG_F2__L5	ES	P	DG	F2	L5	data/WEKA-CfsSubsetEval-211.out.txt	1	10
CFS					533	ES_P_DG_LF__L5	ES	P	DG	LF	L5	data/WEKA-CfsSubsetEval-211.out.txt	0	0
CFS					534	ES_P_DG_F1c_L5	ES	P	DG	F1c	L5	data/WEKA-CfsSubsetEval-211.out.txt	0	0
CFS					535	ES_P_DG_B1c_L5	ES	P	DG	B1c	L5	data/WEKA-CfsSubsetEval-211.out.txt	0	0
CFS					536	ES_P_DG_LB__L5	ES	P	DG	LB	L5	data/WEKA-CfsSubsetEval-211.out.txt	0	0
CFS					537	ES_P_DG_B2__L5	ES	P	DG	B2	L5	data/WEKA-CfsSubsetEval-211.out.txt	0	0
CFS					538	ES_P_DG_B3__L5	ES	P	DG	B3	L5	data/WEKA-CfsSubsetEval-211.out.txt	0	0
CFS					539	ES_P_DG_FIP_L5	ES	P	DG	FIP	L5	data/WEKA-CfsSubsetEval-211.out.txt	0	0
CFS					540	ES_P_DG_BIP_L5	ES	P	DG	BIP	L5	data/WEKA-CfsSubsetEval-211.out.txt	0	0
CFS					541	ES_M_SF_F3__FL	ES	M	SF	F3	FL	data/WEKA-CfsSubsetEval-211.out.txt	0	0
CFS					542	ES_M_SF_F2__FL	ES	M	SF	F2	FL	data/WEKA-CfsSubsetEval-211.out.txt	0	0
CFS					543	ES_M_SF_LF__FL	ES	M	SF	LF	FL	data/WEKA-CfsSubsetEval-211.out.txt	0	0
CFS					544	ES_M_SF_F1c_FL	ES	M	SF	F1c	FL	data/WEKA-CfsSubsetEval-211.out.txt	0	0
CFS					545	ES_M_SF_B1c_FL	ES	M	SF	B1c	FL	data/WEKA-CfsSubsetEval-211.out.txt	0	0
CFS					546	ES_M_SF_LB__FL	ES	M	SF	LB	FL	data/WEKA-CfsSubsetEval-211.out.txt	0	0
CFS					547	ES_M_SF_B2__FL	ES	M	SF	B2	FL	data/WEKA-CfsSubsetEval-211.out.txt	0	0
CFS					548	ES_M_SF_B3__FL	ES	M	SF	B3	FL	data/WEKA-CfsSubsetEval-211.out.txt	0	0
CFS					549	ES_M_SF_FIP_FL	ES	M	SF	FIP	FL	data/WEKA-CfsSubsetEval-211.out.txt	0	0
CFS					550	ES_M_SF_BIP_FL	ES	M	SF	BIP	FL	data/WEKA-CfsSubsetEval-211.out.txt	0	0
CFS					551	ES_M_SF_F3__L5	ES	M	SF	F3	L5	data/WEKA-CfsSubsetEval-211.out.txt	0	0
CFS					552	ES_M_SF_F2__L5	ES	M	SF	F2	L5	data/WEKA-CfsSubsetEval-211.out.txt	0	0
CFS					553	ES_M_SF_LF__L5	ES	M	SF	LF	L5	data/WEKA-CfsSubsetEval-211.out.txt	0	0
CFS					554	ES_M_SF_F1c_L5	ES	M	SF	F1c	L5	data/WEKA-CfsSubsetEval-211.out.txt	0	0
CFS					555	ES_M_SF_B1c_L5	ES	M	SF	B1c	L5	data/WEKA-CfsSubsetEval-211.out.txt	0	0
CFS					556	ES_M_SF_LB__L5	ES	M	SF	LB	L5	data/WEKA-CfsSubsetEval-211.out.txt	0	0
CFS					557	ES_M_SF_B2__L5	ES	M	SF	B2	L5	data/WEKA-CfsSubsetEval-211.out.txt	0	0
CFS					558	ES_M_SF_B3__L5	ES	M	SF	B3	L5	data/WEKA-CfsSubsetEval-211.out.txt	0	0
CFS					559	ES_M_SF_FIP_L5	ES	M	SF	FIP	L5	data/WEKA-CfsSubsetEval-211.out.txt	0	0
CFS					560	ES_M_SF_BIP_L5	ES	M	SF	BIP	L5	data/WEKA-CfsSubsetEval-211.out.txt	0	0
CFS					561	ES_M_TM_F3__FL	ES	M	TM	F3	FL	data/WEKA-CfsSubsetEval-211.out.txt	0	0
CFS					562	ES_M_TM_F2__FL	ES	M	TM	F2	FL	data/WEKA-CfsSubsetEval-211.out.txt	0	0
CFS					563	ES_M_TM_LF__FL	ES	M	TM	LF	FL	data/WEKA-CfsSubsetEval-211.out.txt	5	50
CFS					564	ES_M_TM_F1c_FL	ES	M	TM	F1c	FL	data/WEKA-CfsSubsetEval-211.out.txt	0	0
CFS					565	ES_M_TM_B1c_FL	ES	M	TM	B1c	FL	data/WEKA-CfsSubsetEval-211.out.txt	0	0
CFS					566	ES_M_TM_LB__FL	ES	M	TM	LB	FL	data/WEKA-CfsSubsetEval-211.out.txt	0	0
CFS					567	ES_M_TM_B2__FL	ES	M	TM	B2	FL	data/WEKA-CfsSubsetEval-211.out.txt	0	0
CFS					568	ES_M_TM_B3__FL	ES	M	TM	B3	FL	data/WEKA-CfsSubsetEval-211.out.txt	0	0
CFS					569	ES_M_TM_FIP_FL	ES	M	TM	FIP	FL	data/WEKA-CfsSubsetEval-211.out.txt	0	0
CFS					570	ES_M_TM_BIP_FL	ES	M	TM	BIP	FL	data/WEKA-CfsSubsetEval-211.out.txt	0	0
CFS					571	ES_M_TM_F3__L5	ES	M	TM	F3	L5	data/WEKA-CfsSubsetEval-211.out.txt	0	0
CFS					572	ES_M_TM_F2__L5	ES	M	TM	F2	L5	data/WEKA-CfsSubsetEval-211.out.txt	0	0
CFS					573	ES_M_TM_LF__L5	ES	M	TM	LF	L5	data/WEKA-CfsSubsetEval-211.out.txt	0	0
CFS					574	ES_M_TM_F1c_L5	ES	M	TM	F1c	L5	data/WEKA-CfsSubsetEval-211.out.txt	0	0
CFS					575	ES_M_TM_B1c_L5	ES	M	TM	B1c	L5	data/WEKA-CfsSubsetEval-211.out.txt	0	0
CFS					576	ES_M_TM_LB__L5	ES	M	TM	LB	L5	data/WEKA-CfsSubsetEval-211.out.txt	0	0
CFS					577	ES_M_TM_B2__L5	ES	M	TM	B2	L5	data/WEKA-CfsSubsetEval-211.out.txt	0	0
CFS					578	ES_M_TM_B3__L5	ES	M	TM	B3	L5	data/WEKA-CfsSubsetEval-211.out.txt	0	0
CFS					579	ES_M_TM_FIP_L5	ES	M	TM	FIP	L5	data/WEKA-CfsSubsetEval-211.out.txt	0	0
CFS					580	ES_M_TM_BIP_L5	ES	M	TM	BIP	L5	data/WEKA-CfsSubsetEval-211.out.txt	0	0
CFS					581	ES_M_DS_F3__FL	ES	M	DS	F3	FL	data/WEKA-CfsSubsetEval-211.out.txt	0	0
CFS					582	ES_M_DS_F2__FL	ES	M	DS	F2	FL	data/WEKA-CfsSubsetEval-211.out.txt	0	0
CFS					583	ES_M_DS_LF__FL	ES	M	DS	LF	FL	data/WEKA-CfsSubsetEval-211.out.txt	0	0
CFS					584	ES_M_DS_F1c_FL	ES	M	DS	F1c	FL	data/WEKA-CfsSubsetEval-211.out.txt	0	0
CFS					585	ES_M_DS_B1c_FL	ES	M	DS	B1c	FL	data/WEKA-CfsSubsetEval-211.out.txt	0	0
CFS					586	ES_M_DS_LB__FL	ES	M	DS	LB	FL	data/WEKA-CfsSubsetEval-211.out.txt	0	0
CFS					587	ES_M_DS_B2__FL	ES	M	DS	B2	FL	data/WEKA-CfsSubsetEval-211.out.txt	0	0
CFS					588	ES_M_DS_B3__FL	ES	M	DS	B3	FL	data/WEKA-CfsSubsetEval-211.out.txt	0	0
CFS					589	ES_M_DS_FIP_FL	ES	M	DS	FIP	FL	data/WEKA-CfsSubsetEval-211.out.txt	0	0
CFS					590	ES_M_DS_BIP_FL	ES	M	DS	BIP	FL	data/WEKA-CfsSubsetEval-211.out.txt	0	0
CFS					591	ES_M_DS_F3__L5	ES	M	DS	F3	L5	data/WEKA-CfsSubsetEval-211.out.txt	0	0
CFS					592	ES_M_DS_F2__L5	ES	M	DS	F2	L5	data/WEKA-CfsSubsetEval-211.out.txt	0	0
CFS					593	ES_M_DS_LF__L5	ES	M	DS	LF	L5	data/WEKA-CfsSubsetEval-211.out.txt	0	0
CFS					594	ES_M_DS_F1c_L5	ES	M	DS	F1c	L5	data/WEKA-CfsSubsetEval-211.out.txt	0	0
CFS					595	ES_M_DS_B1c_L5	ES	M	DS	B1c	L5	data/WEKA-CfsSubsetEval-211.out.txt	0	0
CFS					596	ES_M_DS_LB__L5	ES	M	DS	LB	L5	data/WEKA-CfsSubsetEval-211.out.txt	0	0
CFS					597	ES_M_DS_B2__L5	ES	M	DS	B2	L5	data/WEKA-CfsSubsetEval-211.out.txt	0	0
CFS					598	ES_M_DS_B3__L5	ES	M	DS	B3	L5	data/WEKA-CfsSubsetEval-211.out.txt	0	0
CFS					599	ES_M_DS_FIP_L5	ES	M	DS	FIP	L5	data/WEKA-CfsSubsetEval-211.out.txt	0	0
CFS					600	ES_M_DS_BIP_L5	ES	M	DS	BIP	L5	data/WEKA-CfsSubsetEval-211.out.txt	0	0
CFS					601	ES_M_DH_F3__FL	ES	M	DH	F3	FL	data/WEKA-CfsSubsetEval-211.out.txt	0	0
CFS					602	ES_M_DH_F2__FL	ES	M	DH	F2	FL	data/WEKA-CfsSubsetEval-211.out.txt	0	0
CFS					603	ES_M_DH_LF__FL	ES	M	DH	LF	FL	data/WEKA-CfsSubsetEval-211.out.txt	0	0
CFS					604	ES_M_DH_F1c_FL	ES	M	DH	F1c	FL	data/WEKA-CfsSubsetEval-211.out.txt	0	0
CFS					605	ES_M_DH_B1c_FL	ES	M	DH	B1c	FL	data/WEKA-CfsSubsetEval-211.out.txt	0	0
CFS					606	ES_M_DH_LB__FL	ES	M	DH	LB	FL	data/WEKA-CfsSubsetEval-211.out.txt	0	0
CFS					607	ES_M_DH_B2__FL	ES	M	DH	B2	FL	data/WEKA-CfsSubsetEval-211.out.txt	0	0
CFS					608	ES_M_DH_B3__FL	ES	M	DH	B3	FL	data/WEKA-CfsSubsetEval-211.out.txt	0	0
CFS					609	ES_M_DH_FIP_FL	ES	M	DH	FIP	FL	data/WEKA-CfsSubsetEval-211.out.txt	0	0
CFS					610	ES_M_DH_BIP_FL	ES	M	DH	BIP	FL	data/WEKA-CfsSubsetEval-211.out.txt	0	0
CFS					611	ES_M_DH_F3__L5	ES	M	DH	F3	L5	data/WEKA-CfsSubsetEval-211.out.txt	0	0
CFS					612	ES_M_DH_F2__L5	ES	M	DH	F2	L5	data/WEKA-CfsSubsetEval-211.out.txt	0	0
CFS					613	ES_M_DH_LF__L5	ES	M	DH	LF	L5	data/WEKA-CfsSubsetEval-211.out.txt	0	0
CFS					614	ES_M_DH_F1c_L5	ES	M	DH	F1c	L5	data/WEKA-CfsSubsetEval-211.out.txt	0	0
CFS					615	ES_M_DH_B1c_L5	ES	M	DH	B1c	L5	data/WEKA-CfsSubsetEval-211.out.txt	0	0
CFS					616	ES_M_DH_LB__L5	ES	M	DH	LB	L5	data/WEKA-CfsSubsetEval-211.out.txt	0	0
CFS					617	ES_M_DH_B2__L5	ES	M	DH	B2	L5	data/WEKA-CfsSubsetEval-211.out.txt	0	0
CFS					618	ES_M_DH_B3__L5	ES	M	DH	B3	L5	data/WEKA-CfsSubsetEval-211.out.txt	0	0
CFS					619	ES_M_DH_FIP_L5	ES	M	DH	FIP	L5	data/WEKA-CfsSubsetEval-211.out.txt	0	0
CFS					620	ES_M_DH_BIP_L5	ES	M	DH	BIP	L5	data/WEKA-CfsSubsetEval-211.out.txt	0	0
CFS					621	ES_M_DG_F3__FL	ES	M	DG	F3	FL	data/WEKA-CfsSubsetEval-211.out.txt	0	0
CFS					622	ES_M_DG_F2__FL	ES	M	DG	F2	FL	data/WEKA-CfsSubsetEval-211.out.txt	0	0
CFS					623	ES_M_DG_LF__FL	ES	M	DG	LF	FL	data/WEKA-CfsSubsetEval-211.out.txt	0	0
CFS					624	ES_M_DG_F1c_FL	ES	M	DG	F1c	FL	data/WEKA-CfsSubsetEval-211.out.txt	0	0
CFS					625	ES_M_DG_B1c_FL	ES	M	DG	B1c	FL	data/WEKA-CfsSubsetEval-211.out.txt	7	70
CFS					626	ES_M_DG_LB__FL	ES	M	DG	LB	FL	data/WEKA-CfsSubsetEval-211.out.txt	0	0
CFS					627	ES_M_DG_B2__FL	ES	M	DG	B2	FL	data/WEKA-CfsSubsetEval-211.out.txt	0	0
CFS					628	ES_M_DG_B3__FL	ES	M	DG	B3	FL	data/WEKA-CfsSubsetEval-211.out.txt	0	0
CFS					629	ES_M_DG_FIP_FL	ES	M	DG	FIP	FL	data/WEKA-CfsSubsetEval-211.out.txt	0	0
CFS					630	ES_M_DG_BIP_FL	ES	M	DG	BIP	FL	data/WEKA-CfsSubsetEval-211.out.txt	0	0
CFS					631	ES_M_DG_F3__L5	ES	M	DG	F3	L5	data/WEKA-CfsSubsetEval-211.out.txt	0	0
CFS					632	ES_M_DG_F2__L5	ES	M	DG	F2	L5	data/WEKA-CfsSubsetEval-211.out.txt	0	0
CFS					633	ES_M_DG_LF__L5	ES	M	DG	LF	L5	data/WEKA-CfsSubsetEval-211.out.txt	0	0
CFS					634	ES_M_DG_F1c_L5	ES	M	DG	F1c	L5	data/WEKA-CfsSubsetEval-211.out.txt	0	0
CFS					635	ES_M_DG_B1c_L5	ES	M	DG	B1c	L5	data/WEKA-CfsSubsetEval-211.out.txt	0	0
CFS					636	ES_M_DG_LB__L5	ES	M	DG	LB	L5	data/WEKA-CfsSubsetEval-211.out.txt	0	0
CFS					637	ES_M_DG_B2__L5	ES	M	DG	B2	L5	data/WEKA-CfsSubsetEval-211.out.txt	0	0
CFS					638	ES_M_DG_B3__L5	ES	M	DG	B3	L5	data/WEKA-CfsSubsetEval-211.out.txt	0	0
CFS					639	ES_M_DG_FIP_L5	ES	M	DG	FIP	L5	data/WEKA-CfsSubsetEval-211.out.txt	0	0
CFS					640	ES_M_DG_BIP_L5	ES	M	DG	BIP	L5	data/WEKA-CfsSubsetEval-211.out.txt	0	0
CFS					1	PS_X_GC_F3__FL	PS	X	GC	F3	FL	data/WEKA-CfsSubsetEval-241.out.txt	0	0
CFS					2	PS_X_GC_F2__FL	PS	X	GC	F2	FL	data/WEKA-CfsSubsetEval-241.out.txt	1	10
CFS					3	PS_X_GC_LF__FL	PS	X	GC	LF	FL	data/WEKA-CfsSubsetEval-241.out.txt	0	0
CFS					4	PS_X_GC_F1c_FL	PS	X	GC	F1c	FL	data/WEKA-CfsSubsetEval-241.out.txt	0	0
CFS					5	PS_X_GC_B1c_FL	PS	X	GC	B1c	FL	data/WEKA-CfsSubsetEval-241.out.txt	0	0
CFS					6	PS_X_GC_LB__FL	PS	X	GC	LB	FL	data/WEKA-CfsSubsetEval-241.out.txt	0	0
CFS					7	PS_X_GC_B2__FL	PS	X	GC	B2	FL	data/WEKA-CfsSubsetEval-241.out.txt	0	0
CFS					8	PS_X_GC_B3__FL	PS	X	GC	B3	FL	data/WEKA-CfsSubsetEval-241.out.txt	0	0
CFS					9	PS_X_GC_FIP_FL	PS	X	GC	FIP	FL	data/WEKA-CfsSubsetEval-241.out.txt	9	90
CFS					10	PS_X_GC_BIP_FL	PS	X	GC	BIP	FL	data/WEKA-CfsSubsetEval-241.out.txt	0	0
CFS					11	PS_X_GC_F3__L5	PS	X	GC	F3	L5	data/WEKA-CfsSubsetEval-241.out.txt	0	0
CFS					12	PS_X_GC_F2__L5	PS	X	GC	F2	L5	data/WEKA-CfsSubsetEval-241.out.txt	0	0
CFS					13	PS_X_GC_LF__L5	PS	X	GC	LF	L5	data/WEKA-CfsSubsetEval-241.out.txt	0	0
CFS					14	PS_X_GC_F1c_L5	PS	X	GC	F1c	L5	data/WEKA-CfsSubsetEval-241.out.txt	0	0
CFS					15	PS_X_GC_B1c_L5	PS	X	GC	B1c	L5	data/WEKA-CfsSubsetEval-241.out.txt	0	0
CFS					16	PS_X_GC_LB__L5	PS	X	GC	LB	L5	data/WEKA-CfsSubsetEval-241.out.txt	0	0
CFS					17	PS_X_GC_B2__L5	PS	X	GC	B2	L5	data/WEKA-CfsSubsetEval-241.out.txt	0	0
CFS					18	PS_X_GC_B3__L5	PS	X	GC	B3	L5	data/WEKA-CfsSubsetEval-241.out.txt	1	10
CFS					19	PS_X_GC_FIP_L5	PS	X	GC	FIP	L5	data/WEKA-CfsSubsetEval-241.out.txt	0	0
CFS					20	PS_X_GC_BIP_L5	PS	X	GC	BIP	L5	data/WEKA-CfsSubsetEval-241.out.txt	0	0
CFS					21	PS_X_TM_F3__FL	PS	X	TM	F3	FL	data/WEKA-CfsSubsetEval-241.out.txt	5	50
CFS					22	PS_X_TM_F2__FL	PS	X	TM	F2	FL	data/WEKA-CfsSubsetEval-241.out.txt	1	10
CFS					23	PS_X_TM_LF__FL	PS	X	TM	LF	FL	data/WEKA-CfsSubsetEval-241.out.txt	0	0
CFS					24	PS_X_TM_F1c_FL	PS	X	TM	F1c	FL	data/WEKA-CfsSubsetEval-241.out.txt	0	0
CFS					25	PS_X_TM_B1c_FL	PS	X	TM	B1c	FL	data/WEKA-CfsSubsetEval-241.out.txt	10	100
CFS					26	PS_X_TM_LB__FL	PS	X	TM	LB	FL	data/WEKA-CfsSubsetEval-241.out.txt	10	100
CFS					27	PS_X_TM_B2__FL	PS	X	TM	B2	FL	data/WEKA-CfsSubsetEval-241.out.txt	0	0
CFS					28	PS_X_TM_B3__FL	PS	X	TM	B3	FL	data/WEKA-CfsSubsetEval-241.out.txt	7	70
CFS					29	PS_X_TM_FIP_FL	PS	X	TM	FIP	FL	data/WEKA-CfsSubsetEval-241.out.txt	0	0
CFS					30	PS_X_TM_BIP_FL	PS	X	TM	BIP	FL	data/WEKA-CfsSubsetEval-241.out.txt	0	0
CFS					31	PS_X_TM_F3__L5	PS	X	TM	F3	L5	data/WEKA-CfsSubsetEval-241.out.txt	4	40
CFS					32	PS_X_TM_F2__L5	PS	X	TM	F2	L5	data/WEKA-CfsSubsetEval-241.out.txt	0	0
CFS					33	PS_X_TM_LF__L5	PS	X	TM	LF	L5	data/WEKA-CfsSubsetEval-241.out.txt	0	0
CFS					34	PS_X_TM_F1c_L5	PS	X	TM	F1c	L5	data/WEKA-CfsSubsetEval-241.out.txt	0	0
CFS					35	PS_X_TM_B1c_L5	PS	X	TM	B1c	L5	data/WEKA-CfsSubsetEval-241.out.txt	0	0
CFS					36	PS_X_TM_LB__L5	PS	X	TM	LB	L5	data/WEKA-CfsSubsetEval-241.out.txt	0	0
CFS					37	PS_X_TM_B2__L5	PS	X	TM	B2	L5	data/WEKA-CfsSubsetEval-241.out.txt	0	0
CFS					38	PS_X_TM_B3__L5	PS	X	TM	B3	L5	data/WEKA-CfsSubsetEval-241.out.txt	0	0
CFS					39	PS_X_TM_FIP_L5	PS	X	TM	FIP	L5	data/WEKA-CfsSubsetEval-241.out.txt	0	0
CFS					40	PS_X_TM_BIP_L5	PS	X	TM	BIP	L5	data/WEKA-CfsSubsetEval-241.out.txt	0	0
CFS					41	HP_X_SF_F3__FL	HP	X	SF	F3	FL	data/WEKA-CfsSubsetEval-241.out.txt	0	0
CFS					42	HP_X_SF_F2__FL	HP	X	SF	F2	FL	data/WEKA-CfsSubsetEval-241.out.txt	0	0
CFS					43	HP_X_SF_LF__FL	HP	X	SF	LF	FL	data/WEKA-CfsSubsetEval-241.out.txt	0	0
CFS					44	HP_X_SF_F1c_FL	HP	X	SF	F1c	FL	data/WEKA-CfsSubsetEval-241.out.txt	0	0
CFS					45	HP_X_SF_B1c_FL	HP	X	SF	B1c	FL	data/WEKA-CfsSubsetEval-241.out.txt	0	0
CFS					46	HP_X_SF_LB__FL	HP	X	SF	LB	FL	data/WEKA-CfsSubsetEval-241.out.txt	0	0
CFS					47	HP_X_SF_B2__FL	HP	X	SF	B2	FL	data/WEKA-CfsSubsetEval-241.out.txt	0	0
CFS					48	HP_X_SF_B3__FL	HP	X	SF	B3	FL	data/WEKA-CfsSubsetEval-241.out.txt	0	0
CFS					49	HP_X_SF_FIP_FL	HP	X	SF	FIP	FL	data/WEKA-CfsSubsetEval-241.out.txt	0	0
CFS					50	HP_X_SF_BIP_FL	HP	X	SF	BIP	FL	data/WEKA-CfsSubsetEval-241.out.txt	0	0
CFS					51	HP_X_SF_F3__L5	HP	X	SF	F3	L5	data/WEKA-CfsSubsetEval-241.out.txt	0	0
CFS					52	HP_X_SF_F2__L5	HP	X	SF	F2	L5	data/WEKA-CfsSubsetEval-241.out.txt	0	0
CFS					53	HP_X_SF_LF__L5	HP	X	SF	LF	L5	data/WEKA-CfsSubsetEval-241.out.txt	0	0
CFS					54	HP_X_SF_F1c_L5	HP	X	SF	F1c	L5	data/WEKA-CfsSubsetEval-241.out.txt	0	0
CFS					55	HP_X_SF_B1c_L5	HP	X	SF	B1c	L5	data/WEKA-CfsSubsetEval-241.out.txt	0	0
CFS					56	HP_X_SF_LB__L5	HP	X	SF	LB	L5	data/WEKA-CfsSubsetEval-241.out.txt	0	0
CFS					57	HP_X_SF_B2__L5	HP	X	SF	B2	L5	data/WEKA-CfsSubsetEval-241.out.txt	0	0
CFS					58	HP_X_SF_B3__L5	HP	X	SF	B3	L5	data/WEKA-CfsSubsetEval-241.out.txt	0	0
CFS					59	HP_X_SF_FIP_L5	HP	X	SF	FIP	L5	data/WEKA-CfsSubsetEval-241.out.txt	0	0
CFS					60	HP_X_SF_BIP_L5	HP	X	SF	BIP	L5	data/WEKA-CfsSubsetEval-241.out.txt	0	0
CFS					61	HP_X_TM_F3__FL	HP	X	TM	F3	FL	data/WEKA-CfsSubsetEval-241.out.txt	0	0
CFS					62	HP_X_TM_F2__FL	HP	X	TM	F2	FL	data/WEKA-CfsSubsetEval-241.out.txt	3	30
CFS					63	HP_X_TM_LF__FL	HP	X	TM	LF	FL	data/WEKA-CfsSubsetEval-241.out.txt	0	0
CFS					64	HP_X_TM_F1c_FL	HP	X	TM	F1c	FL	data/WEKA-CfsSubsetEval-241.out.txt	0	0
CFS					65	HP_X_TM_B1c_FL	HP	X	TM	B1c	FL	data/WEKA-CfsSubsetEval-241.out.txt	9	90
CFS					66	HP_X_TM_LB__FL	HP	X	TM	LB	FL	data/WEKA-CfsSubsetEval-241.out.txt	0	0
CFS					67	HP_X_TM_B2__FL	HP	X	TM	B2	FL	data/WEKA-CfsSubsetEval-241.out.txt	0	0
CFS					68	HP_X_TM_B3__FL	HP	X	TM	B3	FL	data/WEKA-CfsSubsetEval-241.out.txt	0	0
CFS					69	HP_X_TM_FIP_FL	HP	X	TM	FIP	FL	data/WEKA-CfsSubsetEval-241.out.txt	0	0
CFS					70	HP_X_TM_BIP_FL	HP	X	TM	BIP	FL	data/WEKA-CfsSubsetEval-241.out.txt	0	0
CFS					71	HP_X_TM_F3__L5	HP	X	TM	F3	L5	data/WEKA-CfsSubsetEval-241.out.txt	0	0
CFS					72	HP_X_TM_F2__L5	HP	X	TM	F2	L5	data/WEKA-CfsSubsetEval-241.out.txt	0	0
CFS					73	HP_X_TM_LF__L5	HP	X	TM	LF	L5	data/WEKA-CfsSubsetEval-241.out.txt	0	0
CFS					74	HP_X_TM_F1c_L5	HP	X	TM	F1c	L5	data/WEKA-CfsSubsetEval-241.out.txt	0	0
CFS					75	HP_X_TM_B1c_L5	HP	X	TM	B1c	L5	data/WEKA-CfsSubsetEval-241.out.txt	0	0
CFS					76	HP_X_TM_LB__L5	HP	X	TM	LB	L5	data/WEKA-CfsSubsetEval-241.out.txt	0	0
CFS					77	HP_X_TM_B2__L5	HP	X	TM	B2	L5	data/WEKA-CfsSubsetEval-241.out.txt	0	0
CFS					78	HP_X_TM_B3__L5	HP	X	TM	B3	L5	data/WEKA-CfsSubsetEval-241.out.txt	0	0
CFS					79	HP_X_TM_FIP_L5	HP	X	TM	FIP	L5	data/WEKA-CfsSubsetEval-241.out.txt	0	0
CFS					80	HP_X_TM_BIP_L5	HP	X	TM	BIP	L5	data/WEKA-CfsSubsetEval-241.out.txt	0	0
CFS					81	HP_X_DS_F3__FL	HP	X	DS	F3	FL	data/WEKA-CfsSubsetEval-241.out.txt	0	0
CFS					82	HP_X_DS_F2__FL	HP	X	DS	F2	FL	data/WEKA-CfsSubsetEval-241.out.txt	0	0
CFS					83	HP_X_DS_LF__FL	HP	X	DS	LF	FL	data/WEKA-CfsSubsetEval-241.out.txt	0	0
CFS					84	HP_X_DS_F1c_FL	HP	X	DS	F1c	FL	data/WEKA-CfsSubsetEval-241.out.txt	2	20
CFS					85	HP_X_DS_B1c_FL	HP	X	DS	B1c	FL	data/WEKA-CfsSubsetEval-241.out.txt	0	0
CFS					86	HP_X_DS_LB__FL	HP	X	DS	LB	FL	data/WEKA-CfsSubsetEval-241.out.txt	0	0
CFS					87	HP_X_DS_B2__FL	HP	X	DS	B2	FL	data/WEKA-CfsSubsetEval-241.out.txt	0	0
CFS					88	HP_X_DS_B3__FL	HP	X	DS	B3	FL	data/WEKA-CfsSubsetEval-241.out.txt	0	0
CFS					89	HP_X_DS_FIP_FL	HP	X	DS	FIP	FL	data/WEKA-CfsSubsetEval-241.out.txt	0	0
CFS					90	HP_X_DS_BIP_FL	HP	X	DS	BIP	FL	data/WEKA-CfsSubsetEval-241.out.txt	0	0
CFS					91	HP_X_DS_F3__L5	HP	X	DS	F3	L5	data/WEKA-CfsSubsetEval-241.out.txt	0	0
CFS					92	HP_X_DS_F2__L5	HP	X	DS	F2	L5	data/WEKA-CfsSubsetEval-241.out.txt	0	0
CFS					93	HP_X_DS_LF__L5	HP	X	DS	LF	L5	data/WEKA-CfsSubsetEval-241.out.txt	0	0
CFS					94	HP_X_DS_F1c_L5	HP	X	DS	F1c	L5	data/WEKA-CfsSubsetEval-241.out.txt	0	0
CFS					95	HP_X_DS_B1c_L5	HP	X	DS	B1c	L5	data/WEKA-CfsSubsetEval-241.out.txt	0	0
CFS					96	HP_X_DS_LB__L5	HP	X	DS	LB	L5	data/WEKA-CfsSubsetEval-241.out.txt	0	0
CFS					97	HP_X_DS_B2__L5	HP	X	DS	B2	L5	data/WEKA-CfsSubsetEval-241.out.txt	0	0
CFS					98	HP_X_DS_B3__L5	HP	X	DS	B3	L5	data/WEKA-CfsSubsetEval-241.out.txt	0	0
CFS					99	HP_X_DS_FIP_L5	HP	X	DS	FIP	L5	data/WEKA-CfsSubsetEval-241.out.txt	0	0
CFS					100	HP_X_DS_BIP_L5	HP	X	DS	BIP	L5	data/WEKA-CfsSubsetEval-241.out.txt	0	0
CFS					101	HP_X_DH_F3__FL	HP	X	DH	F3	FL	data/WEKA-CfsSubsetEval-241.out.txt	0	0
CFS					102	HP_X_DH_F2__FL	HP	X	DH	F2	FL	data/WEKA-CfsSubsetEval-241.out.txt	0	0
CFS					103	HP_X_DH_LF__FL	HP	X	DH	LF	FL	data/WEKA-CfsSubsetEval-241.out.txt	0	0
CFS					104	HP_X_DH_F1c_FL	HP	X	DH	F1c	FL	data/WEKA-CfsSubsetEval-241.out.txt	0	0
CFS					105	HP_X_DH_B1c_FL	HP	X	DH	B1c	FL	data/WEKA-CfsSubsetEval-241.out.txt	0	0
CFS					106	HP_X_DH_LB__FL	HP	X	DH	LB	FL	data/WEKA-CfsSubsetEval-241.out.txt	0	0
CFS					107	HP_X_DH_B2__FL	HP	X	DH	B2	FL	data/WEKA-CfsSubsetEval-241.out.txt	0	0
CFS					108	HP_X_DH_B3__FL	HP	X	DH	B3	FL	data/WEKA-CfsSubsetEval-241.out.txt	0	0
CFS					109	HP_X_DH_FIP_FL	HP	X	DH	FIP	FL	data/WEKA-CfsSubsetEval-241.out.txt	0	0
CFS					110	HP_X_DH_BIP_FL	HP	X	DH	BIP	FL	data/WEKA-CfsSubsetEval-241.out.txt	0	0
CFS					111	HP_X_DH_F3__L5	HP	X	DH	F3	L5	data/WEKA-CfsSubsetEval-241.out.txt	0	0
CFS					112	HP_X_DH_F2__L5	HP	X	DH	F2	L5	data/WEKA-CfsSubsetEval-241.out.txt	0	0
CFS					113	HP_X_DH_LF__L5	HP	X	DH	LF	L5	data/WEKA-CfsSubsetEval-241.out.txt	0	0
CFS					114	HP_X_DH_F1c_L5	HP	X	DH	F1c	L5	data/WEKA-CfsSubsetEval-241.out.txt	0	0
CFS					115	HP_X_DH_B1c_L5	HP	X	DH	B1c	L5	data/WEKA-CfsSubsetEval-241.out.txt	0	0
CFS					116	HP_X_DH_LB__L5	HP	X	DH	LB	L5	data/WEKA-CfsSubsetEval-241.out.txt	0	0
CFS					117	HP_X_DH_B2__L5	HP	X	DH	B2	L5	data/WEKA-CfsSubsetEval-241.out.txt	0	0
CFS					118	HP_X_DH_B3__L5	HP	X	DH	B3	L5	data/WEKA-CfsSubsetEval-241.out.txt	0	0
CFS					119	HP_X_DH_FIP_L5	HP	X	DH	FIP	L5	data/WEKA-CfsSubsetEval-241.out.txt	0	0
CFS					120	HP_X_DH_BIP_L5	HP	X	DH	BIP	L5	data/WEKA-CfsSubsetEval-241.out.txt	0	0
CFS					121	HP_X_DG_F3__FL	HP	X	DG	F3	FL	data/WEKA-CfsSubsetEval-241.out.txt	0	0
CFS					122	HP_X_DG_F2__FL	HP	X	DG	F2	FL	data/WEKA-CfsSubsetEval-241.out.txt	0	0
CFS					123	HP_X_DG_LF__FL	HP	X	DG	LF	FL	data/WEKA-CfsSubsetEval-241.out.txt	0	0
CFS					124	HP_X_DG_F1c_FL	HP	X	DG	F1c	FL	data/WEKA-CfsSubsetEval-241.out.txt	0	0
CFS					125	HP_X_DG_B1c_FL	HP	X	DG	B1c	FL	data/WEKA-CfsSubsetEval-241.out.txt	4	40
CFS					126	HP_X_DG_LB__FL	HP	X	DG	LB	FL	data/WEKA-CfsSubsetEval-241.out.txt	0	0
CFS					127	HP_X_DG_B2__FL	HP	X	DG	B2	FL	data/WEKA-CfsSubsetEval-241.out.txt	0	0
CFS					128	HP_X_DG_B3__FL	HP	X	DG	B3	FL	data/WEKA-CfsSubsetEval-241.out.txt	0	0
CFS					129	HP_X_DG_FIP_FL	HP	X	DG	FIP	FL	data/WEKA-CfsSubsetEval-241.out.txt	0	0
CFS					130	HP_X_DG_BIP_FL	HP	X	DG	BIP	FL	data/WEKA-CfsSubsetEval-241.out.txt	0	0
CFS					131	HP_X_DG_F3__L5	HP	X	DG	F3	L5	data/WEKA-CfsSubsetEval-241.out.txt	0	0
CFS					132	HP_X_DG_F2__L5	HP	X	DG	F2	L5	data/WEKA-CfsSubsetEval-241.out.txt	0	0
CFS					133	HP_X_DG_LF__L5	HP	X	DG	LF	L5	data/WEKA-CfsSubsetEval-241.out.txt	0	0
CFS					134	HP_X_DG_F1c_L5	HP	X	DG	F1c	L5	data/WEKA-CfsSubsetEval-241.out.txt	0	0
CFS					135	HP_X_DG_B1c_L5	HP	X	DG	B1c	L5	data/WEKA-CfsSubsetEval-241.out.txt	0	0
CFS					136	HP_X_DG_LB__L5	HP	X	DG	LB	L5	data/WEKA-CfsSubsetEval-241.out.txt	0	0
CFS					137	HP_X_DG_B2__L5	HP	X	DG	B2	L5	data/WEKA-CfsSubsetEval-241.out.txt	0	0
CFS					138	HP_X_DG_B3__L5	HP	X	DG	B3	L5	data/WEKA-CfsSubsetEval-241.out.txt	0	0
CFS					139	HP_X_DG_FIP_L5	HP	X	DG	FIP	L5	data/WEKA-CfsSubsetEval-241.out.txt	0	0
CFS					140	HP_X_DG_BIP_L5	HP	X	DG	BIP	L5	data/WEKA-CfsSubsetEval-241.out.txt	0	0
CFS					141	HO_X_SF_F3__FL	HO	X	SF	F3	FL	data/WEKA-CfsSubsetEval-241.out.txt	0	0
CFS					142	HO_X_SF_F2__FL	HO	X	SF	F2	FL	data/WEKA-CfsSubsetEval-241.out.txt	0	0
CFS					143	HO_X_SF_LF__FL	HO	X	SF	LF	FL	data/WEKA-CfsSubsetEval-241.out.txt	0	0
CFS					144	HO_X_SF_F1c_FL	HO	X	SF	F1c	FL	data/WEKA-CfsSubsetEval-241.out.txt	0	0
CFS					145	HO_X_SF_B1c_FL	HO	X	SF	B1c	FL	data/WEKA-CfsSubsetEval-241.out.txt	0	0
CFS					146	HO_X_SF_LB__FL	HO	X	SF	LB	FL	data/WEKA-CfsSubsetEval-241.out.txt	0	0
CFS					147	HO_X_SF_B2__FL	HO	X	SF	B2	FL	data/WEKA-CfsSubsetEval-241.out.txt	0	0
CFS					148	HO_X_SF_B3__FL	HO	X	SF	B3	FL	data/WEKA-CfsSubsetEval-241.out.txt	0	0
CFS					149	HO_X_SF_FIP_FL	HO	X	SF	FIP	FL	data/WEKA-CfsSubsetEval-241.out.txt	0	0
CFS					150	HO_X_SF_BIP_FL	HO	X	SF	BIP	FL	data/WEKA-CfsSubsetEval-241.out.txt	0	0
CFS					151	HO_X_SF_F3__L5	HO	X	SF	F3	L5	data/WEKA-CfsSubsetEval-241.out.txt	0	0
CFS					152	HO_X_SF_F2__L5	HO	X	SF	F2	L5	data/WEKA-CfsSubsetEval-241.out.txt	0	0
CFS					153	HO_X_SF_LF__L5	HO	X	SF	LF	L5	data/WEKA-CfsSubsetEval-241.out.txt	0	0
CFS					154	HO_X_SF_F1c_L5	HO	X	SF	F1c	L5	data/WEKA-CfsSubsetEval-241.out.txt	0	0
CFS					155	HO_X_SF_B1c_L5	HO	X	SF	B1c	L5	data/WEKA-CfsSubsetEval-241.out.txt	0	0
CFS					156	HO_X_SF_LB__L5	HO	X	SF	LB	L5	data/WEKA-CfsSubsetEval-241.out.txt	0	0
CFS					157	HO_X_SF_B2__L5	HO	X	SF	B2	L5	data/WEKA-CfsSubsetEval-241.out.txt	0	0
CFS					158	HO_X_SF_B3__L5	HO	X	SF	B3	L5	data/WEKA-CfsSubsetEval-241.out.txt	0	0
CFS					159	HO_X_SF_FIP_L5	HO	X	SF	FIP	L5	data/WEKA-CfsSubsetEval-241.out.txt	0	0
CFS					160	HO_X_SF_BIP_L5	HO	X	SF	BIP	L5	data/WEKA-CfsSubsetEval-241.out.txt	0	0
CFS					161	HO_X_TM_F3__FL	HO	X	TM	F3	FL	data/WEKA-CfsSubsetEval-241.out.txt	0	0
CFS					162	HO_X_TM_F2__FL	HO	X	TM	F2	FL	data/WEKA-CfsSubsetEval-241.out.txt	0	0
CFS					163	HO_X_TM_LF__FL	HO	X	TM	LF	FL	data/WEKA-CfsSubsetEval-241.out.txt	0	0
CFS					164	HO_X_TM_F1c_FL	HO	X	TM	F1c	FL	data/WEKA-CfsSubsetEval-241.out.txt	0	0
CFS					165	HO_X_TM_B1c_FL	HO	X	TM	B1c	FL	data/WEKA-CfsSubsetEval-241.out.txt	0	0
CFS					166	HO_X_TM_LB__FL	HO	X	TM	LB	FL	data/WEKA-CfsSubsetEval-241.out.txt	0	0
CFS					167	HO_X_TM_B2__FL	HO	X	TM	B2	FL	data/WEKA-CfsSubsetEval-241.out.txt	0	0
CFS					168	HO_X_TM_B3__FL	HO	X	TM	B3	FL	data/WEKA-CfsSubsetEval-241.out.txt	0	0
CFS					169	HO_X_TM_FIP_FL	HO	X	TM	FIP	FL	data/WEKA-CfsSubsetEval-241.out.txt	0	0
CFS					170	HO_X_TM_BIP_FL	HO	X	TM	BIP	FL	data/WEKA-CfsSubsetEval-241.out.txt	0	0
CFS					171	HO_X_TM_F3__L5	HO	X	TM	F3	L5	data/WEKA-CfsSubsetEval-241.out.txt	0	0
CFS					172	HO_X_TM_F2__L5	HO	X	TM	F2	L5	data/WEKA-CfsSubsetEval-241.out.txt	0	0
CFS					173	HO_X_TM_LF__L5	HO	X	TM	LF	L5	data/WEKA-CfsSubsetEval-241.out.txt	0	0
CFS					174	HO_X_TM_F1c_L5	HO	X	TM	F1c	L5	data/WEKA-CfsSubsetEval-241.out.txt	0	0
CFS					175	HO_X_TM_B1c_L5	HO	X	TM	B1c	L5	data/WEKA-CfsSubsetEval-241.out.txt	0	0
CFS					176	HO_X_TM_LB__L5	HO	X	TM	LB	L5	data/WEKA-CfsSubsetEval-241.out.txt	0	0
CFS					177	HO_X_TM_B2__L5	HO	X	TM	B2	L5	data/WEKA-CfsSubsetEval-241.out.txt	0	0
CFS					178	HO_X_TM_B3__L5	HO	X	TM	B3	L5	data/WEKA-CfsSubsetEval-241.out.txt	0	0
CFS					179	HO_X_TM_FIP_L5	HO	X	TM	FIP	L5	data/WEKA-CfsSubsetEval-241.out.txt	0	0
CFS					180	HO_X_TM_BIP_L5	HO	X	TM	BIP	L5	data/WEKA-CfsSubsetEval-241.out.txt	1	10
CFS					181	HO_X_DS_F3__FL	HO	X	DS	F3	FL	data/WEKA-CfsSubsetEval-241.out.txt	0	0
CFS					182	HO_X_DS_F2__FL	HO	X	DS	F2	FL	data/WEKA-CfsSubsetEval-241.out.txt	0	0
CFS					183	HO_X_DS_LF__FL	HO	X	DS	LF	FL	data/WEKA-CfsSubsetEval-241.out.txt	0	0
CFS					184	HO_X_DS_F1c_FL	HO	X	DS	F1c	FL	data/WEKA-CfsSubsetEval-241.out.txt	0	0
CFS					185	HO_X_DS_B1c_FL	HO	X	DS	B1c	FL	data/WEKA-CfsSubsetEval-241.out.txt	0	0
CFS					186	HO_X_DS_LB__FL	HO	X	DS	LB	FL	data/WEKA-CfsSubsetEval-241.out.txt	0	0
CFS					187	HO_X_DS_B2__FL	HO	X	DS	B2	FL	data/WEKA-CfsSubsetEval-241.out.txt	0	0
CFS					188	HO_X_DS_B3__FL	HO	X	DS	B3	FL	data/WEKA-CfsSubsetEval-241.out.txt	0	0
CFS					189	HO_X_DS_FIP_FL	HO	X	DS	FIP	FL	data/WEKA-CfsSubsetEval-241.out.txt	0	0
CFS					190	HO_X_DS_BIP_FL	HO	X	DS	BIP	FL	data/WEKA-CfsSubsetEval-241.out.txt	0	0
CFS					191	HO_X_DS_F3__L5	HO	X	DS	F3	L5	data/WEKA-CfsSubsetEval-241.out.txt	0	0
CFS					192	HO_X_DS_F2__L5	HO	X	DS	F2	L5	data/WEKA-CfsSubsetEval-241.out.txt	0	0
CFS					193	HO_X_DS_LF__L5	HO	X	DS	LF	L5	data/WEKA-CfsSubsetEval-241.out.txt	1	10
CFS					194	HO_X_DS_F1c_L5	HO	X	DS	F1c	L5	data/WEKA-CfsSubsetEval-241.out.txt	0	0
CFS					195	HO_X_DS_B1c_L5	HO	X	DS	B1c	L5	data/WEKA-CfsSubsetEval-241.out.txt	0	0
CFS					196	HO_X_DS_LB__L5	HO	X	DS	LB	L5	data/WEKA-CfsSubsetEval-241.out.txt	0	0
CFS					197	HO_X_DS_B2__L5	HO	X	DS	B2	L5	data/WEKA-CfsSubsetEval-241.out.txt	1	10
CFS					198	HO_X_DS_B3__L5	HO	X	DS	B3	L5	data/WEKA-CfsSubsetEval-241.out.txt	0	0
CFS					199	HO_X_DS_FIP_L5	HO	X	DS	FIP	L5	data/WEKA-CfsSubsetEval-241.out.txt	0	0
CFS					200	HO_X_DS_BIP_L5	HO	X	DS	BIP	L5	data/WEKA-CfsSubsetEval-241.out.txt	0	0
CFS					201	HO_X_DH_F3__FL	HO	X	DH	F3	FL	data/WEKA-CfsSubsetEval-241.out.txt	0	0
CFS					202	HO_X_DH_F2__FL	HO	X	DH	F2	FL	data/WEKA-CfsSubsetEval-241.out.txt	0	0
CFS					203	HO_X_DH_LF__FL	HO	X	DH	LF	FL	data/WEKA-CfsSubsetEval-241.out.txt	0	0
CFS					204	HO_X_DH_F1c_FL	HO	X	DH	F1c	FL	data/WEKA-CfsSubsetEval-241.out.txt	0	0
CFS					205	HO_X_DH_B1c_FL	HO	X	DH	B1c	FL	data/WEKA-CfsSubsetEval-241.out.txt	0	0
CFS					206	HO_X_DH_LB__FL	HO	X	DH	LB	FL	data/WEKA-CfsSubsetEval-241.out.txt	0	0
CFS					207	HO_X_DH_B2__FL	HO	X	DH	B2	FL	data/WEKA-CfsSubsetEval-241.out.txt	0	0
CFS					208	HO_X_DH_B3__FL	HO	X	DH	B3	FL	data/WEKA-CfsSubsetEval-241.out.txt	0	0
CFS					209	HO_X_DH_FIP_FL	HO	X	DH	FIP	FL	data/WEKA-CfsSubsetEval-241.out.txt	0	0
CFS					210	HO_X_DH_BIP_FL	HO	X	DH	BIP	FL	data/WEKA-CfsSubsetEval-241.out.txt	0	0
CFS					211	HO_X_DH_F3__L5	HO	X	DH	F3	L5	data/WEKA-CfsSubsetEval-241.out.txt	0	0
CFS					212	HO_X_DH_F2__L5	HO	X	DH	F2	L5	data/WEKA-CfsSubsetEval-241.out.txt	1	10
CFS					213	HO_X_DH_LF__L5	HO	X	DH	LF	L5	data/WEKA-CfsSubsetEval-241.out.txt	5	50
CFS					214	HO_X_DH_F1c_L5	HO	X	DH	F1c	L5	data/WEKA-CfsSubsetEval-241.out.txt	0	0
CFS					215	HO_X_DH_B1c_L5	HO	X	DH	B1c	L5	data/WEKA-CfsSubsetEval-241.out.txt	0	0
CFS					216	HO_X_DH_LB__L5	HO	X	DH	LB	L5	data/WEKA-CfsSubsetEval-241.out.txt	0	0
CFS					217	HO_X_DH_B2__L5	HO	X	DH	B2	L5	data/WEKA-CfsSubsetEval-241.out.txt	0	0
CFS					218	HO_X_DH_B3__L5	HO	X	DH	B3	L5	data/WEKA-CfsSubsetEval-241.out.txt	0	0
CFS					219	HO_X_DH_FIP_L5	HO	X	DH	FIP	L5	data/WEKA-CfsSubsetEval-241.out.txt	0	0
CFS					220	HO_X_DH_BIP_L5	HO	X	DH	BIP	L5	data/WEKA-CfsSubsetEval-241.out.txt	0	0
CFS					221	HO_X_DG_F3__FL	HO	X	DG	F3	FL	data/WEKA-CfsSubsetEval-241.out.txt	1	10
CFS					222	HO_X_DG_F2__FL	HO	X	DG	F2	FL	data/WEKA-CfsSubsetEval-241.out.txt	0	0
CFS					223	HO_X_DG_LF__FL	HO	X	DG	LF	FL	data/WEKA-CfsSubsetEval-241.out.txt	0	0
CFS					224	HO_X_DG_F1c_FL	HO	X	DG	F1c	FL	data/WEKA-CfsSubsetEval-241.out.txt	0	0
CFS					225	HO_X_DG_B1c_FL	HO	X	DG	B1c	FL	data/WEKA-CfsSubsetEval-241.out.txt	0	0
CFS					226	HO_X_DG_LB__FL	HO	X	DG	LB	FL	data/WEKA-CfsSubsetEval-241.out.txt	0	0
CFS					227	HO_X_DG_B2__FL	HO	X	DG	B2	FL	data/WEKA-CfsSubsetEval-241.out.txt	0	0
CFS					228	HO_X_DG_B3__FL	HO	X	DG	B3	FL	data/WEKA-CfsSubsetEval-241.out.txt	0	0
CFS					229	HO_X_DG_FIP_FL	HO	X	DG	FIP	FL	data/WEKA-CfsSubsetEval-241.out.txt	0	0
CFS					230	HO_X_DG_BIP_FL	HO	X	DG	BIP	FL	data/WEKA-CfsSubsetEval-241.out.txt	0	0
CFS					231	HO_X_DG_F3__L5	HO	X	DG	F3	L5	data/WEKA-CfsSubsetEval-241.out.txt	1	10
CFS					232	HO_X_DG_F2__L5	HO	X	DG	F2	L5	data/WEKA-CfsSubsetEval-241.out.txt	0	0
CFS					233	HO_X_DG_LF__L5	HO	X	DG	LF	L5	data/WEKA-CfsSubsetEval-241.out.txt	0	0
CFS					234	HO_X_DG_F1c_L5	HO	X	DG	F1c	L5	data/WEKA-CfsSubsetEval-241.out.txt	0	0
CFS					235	HO_X_DG_B1c_L5	HO	X	DG	B1c	L5	data/WEKA-CfsSubsetEval-241.out.txt	0	0
CFS					236	HO_X_DG_LB__L5	HO	X	DG	LB	L5	data/WEKA-CfsSubsetEval-241.out.txt	0	0
CFS					237	HO_X_DG_B2__L5	HO	X	DG	B2	L5	data/WEKA-CfsSubsetEval-241.out.txt	7	70
CFS					238	HO_X_DG_B3__L5	HO	X	DG	B3	L5	data/WEKA-CfsSubsetEval-241.out.txt	0	0
CFS					239	HO_X_DG_FIP_L5	HO	X	DG	FIP	L5	data/WEKA-CfsSubsetEval-241.out.txt	0	0
CFS					240	HO_X_DG_BIP_L5	HO	X	DG	BIP	L5	data/WEKA-CfsSubsetEval-241.out.txt	0	0
CFS					241	HE_P_SF_F3__FL	HE	P	SF	F3	FL	data/WEKA-CfsSubsetEval-241.out.txt	0	0
CFS					242	HE_P_SF_F2__FL	HE	P	SF	F2	FL	data/WEKA-CfsSubsetEval-241.out.txt	0	0
CFS					243	HE_P_SF_LF__FL	HE	P	SF	LF	FL	data/WEKA-CfsSubsetEval-241.out.txt	0	0
CFS					244	HE_P_SF_F1c_FL	HE	P	SF	F1c	FL	data/WEKA-CfsSubsetEval-241.out.txt	0	0
CFS					245	HE_P_SF_B1c_FL	HE	P	SF	B1c	FL	data/WEKA-CfsSubsetEval-241.out.txt	0	0
CFS					246	HE_P_SF_LB__FL	HE	P	SF	LB	FL	data/WEKA-CfsSubsetEval-241.out.txt	0	0
CFS					247	HE_P_SF_B2__FL	HE	P	SF	B2	FL	data/WEKA-CfsSubsetEval-241.out.txt	0	0
CFS					248	HE_P_SF_B3__FL	HE	P	SF	B3	FL	data/WEKA-CfsSubsetEval-241.out.txt	0	0
CFS					249	HE_P_SF_FIP_FL	HE	P	SF	FIP	FL	data/WEKA-CfsSubsetEval-241.out.txt	0	0
CFS					250	HE_P_SF_BIP_FL	HE	P	SF	BIP	FL	data/WEKA-CfsSubsetEval-241.out.txt	0	0
CFS					251	HE_P_SF_F3__L5	HE	P	SF	F3	L5	data/WEKA-CfsSubsetEval-241.out.txt	0	0
CFS					252	HE_P_SF_F2__L5	HE	P	SF	F2	L5	data/WEKA-CfsSubsetEval-241.out.txt	0	0
CFS					253	HE_P_SF_LF__L5	HE	P	SF	LF	L5	data/WEKA-CfsSubsetEval-241.out.txt	0	0
CFS					254	HE_P_SF_F1c_L5	HE	P	SF	F1c	L5	data/WEKA-CfsSubsetEval-241.out.txt	0	0
CFS					255	HE_P_SF_B1c_L5	HE	P	SF	B1c	L5	data/WEKA-CfsSubsetEval-241.out.txt	0	0
CFS					256	HE_P_SF_LB__L5	HE	P	SF	LB	L5	data/WEKA-CfsSubsetEval-241.out.txt	0	0
CFS					257	HE_P_SF_B2__L5	HE	P	SF	B2	L5	data/WEKA-CfsSubsetEval-241.out.txt	0	0
CFS					258	HE_P_SF_B3__L5	HE	P	SF	B3	L5	data/WEKA-CfsSubsetEval-241.out.txt	0	0
CFS					259	HE_P_SF_FIP_L5	HE	P	SF	FIP	L5	data/WEKA-CfsSubsetEval-241.out.txt	0	0
CFS					260	HE_P_SF_BIP_L5	HE	P	SF	BIP	L5	data/WEKA-CfsSubsetEval-241.out.txt	0	0
CFS					261	HE_P_TM_F3__FL	HE	P	TM	F3	FL	data/WEKA-CfsSubsetEval-241.out.txt	1	10
CFS					262	HE_P_TM_F2__FL	HE	P	TM	F2	FL	data/WEKA-CfsSubsetEval-241.out.txt	5	50
CFS					263	HE_P_TM_LF__FL	HE	P	TM	LF	FL	data/WEKA-CfsSubsetEval-241.out.txt	0	0
CFS					264	HE_P_TM_F1c_FL	HE	P	TM	F1c	FL	data/WEKA-CfsSubsetEval-241.out.txt	0	0
CFS					265	HE_P_TM_B1c_FL	HE	P	TM	B1c	FL	data/WEKA-CfsSubsetEval-241.out.txt	0	0
CFS					266	HE_P_TM_LB__FL	HE	P	TM	LB	FL	data/WEKA-CfsSubsetEval-241.out.txt	0	0
CFS					267	HE_P_TM_B2__FL	HE	P	TM	B2	FL	data/WEKA-CfsSubsetEval-241.out.txt	0	0
CFS					268	HE_P_TM_B3__FL	HE	P	TM	B3	FL	data/WEKA-CfsSubsetEval-241.out.txt	0	0
CFS					269	HE_P_TM_FIP_FL	HE	P	TM	FIP	FL	data/WEKA-CfsSubsetEval-241.out.txt	0	0
CFS					270	HE_P_TM_BIP_FL	HE	P	TM	BIP	FL	data/WEKA-CfsSubsetEval-241.out.txt	0	0
CFS					271	HE_P_TM_F3__L5	HE	P	TM	F3	L5	data/WEKA-CfsSubsetEval-241.out.txt	0	0
CFS					272	HE_P_TM_F2__L5	HE	P	TM	F2	L5	data/WEKA-CfsSubsetEval-241.out.txt	0	0
CFS					273	HE_P_TM_LF__L5	HE	P	TM	LF	L5	data/WEKA-CfsSubsetEval-241.out.txt	0	0
CFS					274	HE_P_TM_F1c_L5	HE	P	TM	F1c	L5	data/WEKA-CfsSubsetEval-241.out.txt	0	0
CFS					275	HE_P_TM_B1c_L5	HE	P	TM	B1c	L5	data/WEKA-CfsSubsetEval-241.out.txt	0	0
CFS					276	HE_P_TM_LB__L5	HE	P	TM	LB	L5	data/WEKA-CfsSubsetEval-241.out.txt	0	0
CFS					277	HE_P_TM_B2__L5	HE	P	TM	B2	L5	data/WEKA-CfsSubsetEval-241.out.txt	0	0
CFS					278	HE_P_TM_B3__L5	HE	P	TM	B3	L5	data/WEKA-CfsSubsetEval-241.out.txt	0	0
CFS					279	HE_P_TM_FIP_L5	HE	P	TM	FIP	L5	data/WEKA-CfsSubsetEval-241.out.txt	1	10
CFS					280	HE_P_TM_BIP_L5	HE	P	TM	BIP	L5	data/WEKA-CfsSubsetEval-241.out.txt	0	0
CFS					281	HE_P_DS_F3__FL	HE	P	DS	F3	FL	data/WEKA-CfsSubsetEval-241.out.txt	0	0
CFS					282	HE_P_DS_F2__FL	HE	P	DS	F2	FL	data/WEKA-CfsSubsetEval-241.out.txt	10	100
CFS					283	HE_P_DS_LF__FL	HE	P	DS	LF	FL	data/WEKA-CfsSubsetEval-241.out.txt	0	0
CFS					284	HE_P_DS_F1c_FL	HE	P	DS	F1c	FL	data/WEKA-CfsSubsetEval-241.out.txt	10	100
CFS					285	HE_P_DS_B1c_FL	HE	P	DS	B1c	FL	data/WEKA-CfsSubsetEval-241.out.txt	0	0
CFS					286	HE_P_DS_LB__FL	HE	P	DS	LB	FL	data/WEKA-CfsSubsetEval-241.out.txt	0	0
CFS					287	HE_P_DS_B2__FL	HE	P	DS	B2	FL	data/WEKA-CfsSubsetEval-241.out.txt	0	0
CFS					288	HE_P_DS_B3__FL	HE	P	DS	B3	FL	data/WEKA-CfsSubsetEval-241.out.txt	1	10
CFS					289	HE_P_DS_FIP_FL	HE	P	DS	FIP	FL	data/WEKA-CfsSubsetEval-241.out.txt	0	0
CFS					290	HE_P_DS_BIP_FL	HE	P	DS	BIP	FL	data/WEKA-CfsSubsetEval-241.out.txt	0	0
CFS					291	HE_P_DS_F3__L5	HE	P	DS	F3	L5	data/WEKA-CfsSubsetEval-241.out.txt	0	0
CFS					292	HE_P_DS_F2__L5	HE	P	DS	F2	L5	data/WEKA-CfsSubsetEval-241.out.txt	0	0
CFS					293	HE_P_DS_LF__L5	HE	P	DS	LF	L5	data/WEKA-CfsSubsetEval-241.out.txt	0	0
CFS					294	HE_P_DS_F1c_L5	HE	P	DS	F1c	L5	data/WEKA-CfsSubsetEval-241.out.txt	0	0
CFS					295	HE_P_DS_B1c_L5	HE	P	DS	B1c	L5	data/WEKA-CfsSubsetEval-241.out.txt	0	0
CFS					296	HE_P_DS_LB__L5	HE	P	DS	LB	L5	data/WEKA-CfsSubsetEval-241.out.txt	0	0
CFS					297	HE_P_DS_B2__L5	HE	P	DS	B2	L5	data/WEKA-CfsSubsetEval-241.out.txt	0	0
CFS					298	HE_P_DS_B3__L5	HE	P	DS	B3	L5	data/WEKA-CfsSubsetEval-241.out.txt	0	0
CFS					299	HE_P_DS_FIP_L5	HE	P	DS	FIP	L5	data/WEKA-CfsSubsetEval-241.out.txt	0	0
CFS					300	HE_P_DS_BIP_L5	HE	P	DS	BIP	L5	data/WEKA-CfsSubsetEval-241.out.txt	0	0
CFS					301	HE_P_DH_F3__FL	HE	P	DH	F3	FL	data/WEKA-CfsSubsetEval-241.out.txt	0	0
CFS					302	HE_P_DH_F2__FL	HE	P	DH	F2	FL	data/WEKA-CfsSubsetEval-241.out.txt	3	30
CFS					303	HE_P_DH_LF__FL	HE	P	DH	LF	FL	data/WEKA-CfsSubsetEval-241.out.txt	0	0
CFS					304	HE_P_DH_F1c_FL	HE	P	DH	F1c	FL	data/WEKA-CfsSubsetEval-241.out.txt	6	60
CFS					305	HE_P_DH_B1c_FL	HE	P	DH	B1c	FL	data/WEKA-CfsSubsetEval-241.out.txt	0	0
CFS					306	HE_P_DH_LB__FL	HE	P	DH	LB	FL	data/WEKA-CfsSubsetEval-241.out.txt	0	0
CFS					307	HE_P_DH_B2__FL	HE	P	DH	B2	FL	data/WEKA-CfsSubsetEval-241.out.txt	0	0
CFS					308	HE_P_DH_B3__FL	HE	P	DH	B3	FL	data/WEKA-CfsSubsetEval-241.out.txt	1	10
CFS					309	HE_P_DH_FIP_FL	HE	P	DH	FIP	FL	data/WEKA-CfsSubsetEval-241.out.txt	0	0
CFS					310	HE_P_DH_BIP_FL	HE	P	DH	BIP	FL	data/WEKA-CfsSubsetEval-241.out.txt	0	0
CFS					311	HE_P_DH_F3__L5	HE	P	DH	F3	L5	data/WEKA-CfsSubsetEval-241.out.txt	0	0
CFS					312	HE_P_DH_F2__L5	HE	P	DH	F2	L5	data/WEKA-CfsSubsetEval-241.out.txt	0	0
CFS					313	HE_P_DH_LF__L5	HE	P	DH	LF	L5	data/WEKA-CfsSubsetEval-241.out.txt	0	0
CFS					314	HE_P_DH_F1c_L5	HE	P	DH	F1c	L5	data/WEKA-CfsSubsetEval-241.out.txt	0	0
CFS					315	HE_P_DH_B1c_L5	HE	P	DH	B1c	L5	data/WEKA-CfsSubsetEval-241.out.txt	0	0
CFS					316	HE_P_DH_LB__L5	HE	P	DH	LB	L5	data/WEKA-CfsSubsetEval-241.out.txt	0	0
CFS					317	HE_P_DH_B2__L5	HE	P	DH	B2	L5	data/WEKA-CfsSubsetEval-241.out.txt	0	0
CFS					318	HE_P_DH_B3__L5	HE	P	DH	B3	L5	data/WEKA-CfsSubsetEval-241.out.txt	0	0
CFS					319	HE_P_DH_FIP_L5	HE	P	DH	FIP	L5	data/WEKA-CfsSubsetEval-241.out.txt	0	0
CFS					320	HE_P_DH_BIP_L5	HE	P	DH	BIP	L5	data/WEKA-CfsSubsetEval-241.out.txt	0	0
CFS					321	HE_P_DG_F3__FL	HE	P	DG	F3	FL	data/WEKA-CfsSubsetEval-241.out.txt	0	0
CFS					322	HE_P_DG_F2__FL	HE	P	DG	F2	FL	data/WEKA-CfsSubsetEval-241.out.txt	0	0
CFS					323	HE_P_DG_LF__FL	HE	P	DG	LF	FL	data/WEKA-CfsSubsetEval-241.out.txt	0	0
CFS					324	HE_P_DG_F1c_FL	HE	P	DG	F1c	FL	data/WEKA-CfsSubsetEval-241.out.txt	5	50
CFS					325	HE_P_DG_B1c_FL	HE	P	DG	B1c	FL	data/WEKA-CfsSubsetEval-241.out.txt	0	0
CFS					326	HE_P_DG_LB__FL	HE	P	DG	LB	FL	data/WEKA-CfsSubsetEval-241.out.txt	0	0
CFS					327	HE_P_DG_B2__FL	HE	P	DG	B2	FL	data/WEKA-CfsSubsetEval-241.out.txt	10	100
CFS					328	HE_P_DG_B3__FL	HE	P	DG	B3	FL	data/WEKA-CfsSubsetEval-241.out.txt	4	40
CFS					329	HE_P_DG_FIP_FL	HE	P	DG	FIP	FL	data/WEKA-CfsSubsetEval-241.out.txt	0	0
CFS					330	HE_P_DG_BIP_FL	HE	P	DG	BIP	FL	data/WEKA-CfsSubsetEval-241.out.txt	0	0
CFS					331	HE_P_DG_F3__L5	HE	P	DG	F3	L5	data/WEKA-CfsSubsetEval-241.out.txt	0	0
CFS					332	HE_P_DG_F2__L5	HE	P	DG	F2	L5	data/WEKA-CfsSubsetEval-241.out.txt	0	0
CFS					333	HE_P_DG_LF__L5	HE	P	DG	LF	L5	data/WEKA-CfsSubsetEval-241.out.txt	0	0
CFS					334	HE_P_DG_F1c_L5	HE	P	DG	F1c	L5	data/WEKA-CfsSubsetEval-241.out.txt	0	0
CFS					335	HE_P_DG_B1c_L5	HE	P	DG	B1c	L5	data/WEKA-CfsSubsetEval-241.out.txt	0	0
CFS					336	HE_P_DG_LB__L5	HE	P	DG	LB	L5	data/WEKA-CfsSubsetEval-241.out.txt	0	0
CFS					337	HE_P_DG_B2__L5	HE	P	DG	B2	L5	data/WEKA-CfsSubsetEval-241.out.txt	0	0
CFS					338	HE_P_DG_B3__L5	HE	P	DG	B3	L5	data/WEKA-CfsSubsetEval-241.out.txt	0	0
CFS					339	HE_P_DG_FIP_L5	HE	P	DG	FIP	L5	data/WEKA-CfsSubsetEval-241.out.txt	0	0
CFS					340	HE_P_DG_BIP_L5	HE	P	DG	BIP	L5	data/WEKA-CfsSubsetEval-241.out.txt	0	0
CFS					341	HE_M_SF_F3__FL	HE	M	SF	F3	FL	data/WEKA-CfsSubsetEval-241.out.txt	0	0
CFS					342	HE_M_SF_F2__FL	HE	M	SF	F2	FL	data/WEKA-CfsSubsetEval-241.out.txt	0	0
CFS					343	HE_M_SF_LF__FL	HE	M	SF	LF	FL	data/WEKA-CfsSubsetEval-241.out.txt	0	0
CFS					344	HE_M_SF_F1c_FL	HE	M	SF	F1c	FL	data/WEKA-CfsSubsetEval-241.out.txt	0	0
CFS					345	HE_M_SF_B1c_FL	HE	M	SF	B1c	FL	data/WEKA-CfsSubsetEval-241.out.txt	0	0
CFS					346	HE_M_SF_LB__FL	HE	M	SF	LB	FL	data/WEKA-CfsSubsetEval-241.out.txt	0	0
CFS					347	HE_M_SF_B2__FL	HE	M	SF	B2	FL	data/WEKA-CfsSubsetEval-241.out.txt	0	0
CFS					348	HE_M_SF_B3__FL	HE	M	SF	B3	FL	data/WEKA-CfsSubsetEval-241.out.txt	0	0
CFS					349	HE_M_SF_FIP_FL	HE	M	SF	FIP	FL	data/WEKA-CfsSubsetEval-241.out.txt	0	0
CFS					350	HE_M_SF_BIP_FL	HE	M	SF	BIP	FL	data/WEKA-CfsSubsetEval-241.out.txt	0	0
CFS					351	HE_M_SF_F3__L5	HE	M	SF	F3	L5	data/WEKA-CfsSubsetEval-241.out.txt	0	0
CFS					352	HE_M_SF_F2__L5	HE	M	SF	F2	L5	data/WEKA-CfsSubsetEval-241.out.txt	0	0
CFS					353	HE_M_SF_LF__L5	HE	M	SF	LF	L5	data/WEKA-CfsSubsetEval-241.out.txt	0	0
CFS					354	HE_M_SF_F1c_L5	HE	M	SF	F1c	L5	data/WEKA-CfsSubsetEval-241.out.txt	0	0
CFS					355	HE_M_SF_B1c_L5	HE	M	SF	B1c	L5	data/WEKA-CfsSubsetEval-241.out.txt	0	0
CFS					356	HE_M_SF_LB__L5	HE	M	SF	LB	L5	data/WEKA-CfsSubsetEval-241.out.txt	0	0
CFS					357	HE_M_SF_B2__L5	HE	M	SF	B2	L5	data/WEKA-CfsSubsetEval-241.out.txt	0	0
CFS					358	HE_M_SF_B3__L5	HE	M	SF	B3	L5	data/WEKA-CfsSubsetEval-241.out.txt	0	0
CFS					359	HE_M_SF_FIP_L5	HE	M	SF	FIP	L5	data/WEKA-CfsSubsetEval-241.out.txt	0	0
CFS					360	HE_M_SF_BIP_L5	HE	M	SF	BIP	L5	data/WEKA-CfsSubsetEval-241.out.txt	0	0
CFS					361	HE_M_TM_F3__FL	HE	M	TM	F3	FL	data/WEKA-CfsSubsetEval-241.out.txt	4	40
CFS					362	HE_M_TM_F2__FL	HE	M	TM	F2	FL	data/WEKA-CfsSubsetEval-241.out.txt	0	0
CFS					363	HE_M_TM_LF__FL	HE	M	TM	LF	FL	data/WEKA-CfsSubsetEval-241.out.txt	0	0
CFS					364	HE_M_TM_F1c_FL	HE	M	TM	F1c	FL	data/WEKA-CfsSubsetEval-241.out.txt	0	0
CFS					365	HE_M_TM_B1c_FL	HE	M	TM	B1c	FL	data/WEKA-CfsSubsetEval-241.out.txt	1	10
CFS					366	HE_M_TM_LB__FL	HE	M	TM	LB	FL	data/WEKA-CfsSubsetEval-241.out.txt	4	40
CFS					367	HE_M_TM_B2__FL	HE	M	TM	B2	FL	data/WEKA-CfsSubsetEval-241.out.txt	0	0
CFS					368	HE_M_TM_B3__FL	HE	M	TM	B3	FL	data/WEKA-CfsSubsetEval-241.out.txt	3	30
CFS					369	HE_M_TM_FIP_FL	HE	M	TM	FIP	FL	data/WEKA-CfsSubsetEval-241.out.txt	0	0
CFS					370	HE_M_TM_BIP_FL	HE	M	TM	BIP	FL	data/WEKA-CfsSubsetEval-241.out.txt	0	0
CFS					371	HE_M_TM_F3__L5	HE	M	TM	F3	L5	data/WEKA-CfsSubsetEval-241.out.txt	0	0
CFS					372	HE_M_TM_F2__L5	HE	M	TM	F2	L5	data/WEKA-CfsSubsetEval-241.out.txt	0	0
CFS					373	HE_M_TM_LF__L5	HE	M	TM	LF	L5	data/WEKA-CfsSubsetEval-241.out.txt	0	0
CFS					374	HE_M_TM_F1c_L5	HE	M	TM	F1c	L5	data/WEKA-CfsSubsetEval-241.out.txt	0	0
CFS					375	HE_M_TM_B1c_L5	HE	M	TM	B1c	L5	data/WEKA-CfsSubsetEval-241.out.txt	0	0
CFS					376	HE_M_TM_LB__L5	HE	M	TM	LB	L5	data/WEKA-CfsSubsetEval-241.out.txt	0	0
CFS					377	HE_M_TM_B2__L5	HE	M	TM	B2	L5	data/WEKA-CfsSubsetEval-241.out.txt	0	0
CFS					378	HE_M_TM_B3__L5	HE	M	TM	B3	L5	data/WEKA-CfsSubsetEval-241.out.txt	0	0
CFS					379	HE_M_TM_FIP_L5	HE	M	TM	FIP	L5	data/WEKA-CfsSubsetEval-241.out.txt	0	0
CFS					380	HE_M_TM_BIP_L5	HE	M	TM	BIP	L5	data/WEKA-CfsSubsetEval-241.out.txt	0	0
CFS					381	HE_M_DS_F3__FL	HE	M	DS	F3	FL	data/WEKA-CfsSubsetEval-241.out.txt	1	10
CFS					382	HE_M_DS_F2__FL	HE	M	DS	F2	FL	data/WEKA-CfsSubsetEval-241.out.txt	0	0
CFS					383	HE_M_DS_LF__FL	HE	M	DS	LF	FL	data/WEKA-CfsSubsetEval-241.out.txt	0	0
CFS					384	HE_M_DS_F1c_FL	HE	M	DS	F1c	FL	data/WEKA-CfsSubsetEval-241.out.txt	0	0
CFS					385	HE_M_DS_B1c_FL	HE	M	DS	B1c	FL	data/WEKA-CfsSubsetEval-241.out.txt	6	60
CFS					386	HE_M_DS_LB__FL	HE	M	DS	LB	FL	data/WEKA-CfsSubsetEval-241.out.txt	1	10
CFS					387	HE_M_DS_B2__FL	HE	M	DS	B2	FL	data/WEKA-CfsSubsetEval-241.out.txt	0	0
CFS					388	HE_M_DS_B3__FL	HE	M	DS	B3	FL	data/WEKA-CfsSubsetEval-241.out.txt	0	0
CFS					389	HE_M_DS_FIP_FL	HE	M	DS	FIP	FL	data/WEKA-CfsSubsetEval-241.out.txt	0	0
CFS					390	HE_M_DS_BIP_FL	HE	M	DS	BIP	FL	data/WEKA-CfsSubsetEval-241.out.txt	0	0
CFS					391	HE_M_DS_F3__L5	HE	M	DS	F3	L5	data/WEKA-CfsSubsetEval-241.out.txt	0	0
CFS					392	HE_M_DS_F2__L5	HE	M	DS	F2	L5	data/WEKA-CfsSubsetEval-241.out.txt	0	0
CFS					393	HE_M_DS_LF__L5	HE	M	DS	LF	L5	data/WEKA-CfsSubsetEval-241.out.txt	0	0
CFS					394	HE_M_DS_F1c_L5	HE	M	DS	F1c	L5	data/WEKA-CfsSubsetEval-241.out.txt	0	0
CFS					395	HE_M_DS_B1c_L5	HE	M	DS	B1c	L5	data/WEKA-CfsSubsetEval-241.out.txt	0	0
CFS					396	HE_M_DS_LB__L5	HE	M	DS	LB	L5	data/WEKA-CfsSubsetEval-241.out.txt	0	0
CFS					397	HE_M_DS_B2__L5	HE	M	DS	B2	L5	data/WEKA-CfsSubsetEval-241.out.txt	1	10
CFS					398	HE_M_DS_B3__L5	HE	M	DS	B3	L5	data/WEKA-CfsSubsetEval-241.out.txt	0	0
CFS					399	HE_M_DS_FIP_L5	HE	M	DS	FIP	L5	data/WEKA-CfsSubsetEval-241.out.txt	0	0
CFS					400	HE_M_DS_BIP_L5	HE	M	DS	BIP	L5	data/WEKA-CfsSubsetEval-241.out.txt	0	0
CFS					401	HE_M_DH_F3__FL	HE	M	DH	F3	FL	data/WEKA-CfsSubsetEval-241.out.txt	0	0
CFS					402	HE_M_DH_F2__FL	HE	M	DH	F2	FL	data/WEKA-CfsSubsetEval-241.out.txt	0	0
CFS					403	HE_M_DH_LF__FL	HE	M	DH	LF	FL	data/WEKA-CfsSubsetEval-241.out.txt	0	0
CFS					404	HE_M_DH_F1c_FL	HE	M	DH	F1c	FL	data/WEKA-CfsSubsetEval-241.out.txt	0	0
CFS					405	HE_M_DH_B1c_FL	HE	M	DH	B1c	FL	data/WEKA-CfsSubsetEval-241.out.txt	0	0
CFS					406	HE_M_DH_LB__FL	HE	M	DH	LB	FL	data/WEKA-CfsSubsetEval-241.out.txt	0	0
CFS					407	HE_M_DH_B2__FL	HE	M	DH	B2	FL	data/WEKA-CfsSubsetEval-241.out.txt	0	0
CFS					408	HE_M_DH_B3__FL	HE	M	DH	B3	FL	data/WEKA-CfsSubsetEval-241.out.txt	0	0
CFS					409	HE_M_DH_FIP_FL	HE	M	DH	FIP	FL	data/WEKA-CfsSubsetEval-241.out.txt	0	0
CFS					410	HE_M_DH_BIP_FL	HE	M	DH	BIP	FL	data/WEKA-CfsSubsetEval-241.out.txt	0	0
CFS					411	HE_M_DH_F3__L5	HE	M	DH	F3	L5	data/WEKA-CfsSubsetEval-241.out.txt	0	0
CFS					412	HE_M_DH_F2__L5	HE	M	DH	F2	L5	data/WEKA-CfsSubsetEval-241.out.txt	0	0
CFS					413	HE_M_DH_LF__L5	HE	M	DH	LF	L5	data/WEKA-CfsSubsetEval-241.out.txt	0	0
CFS					414	HE_M_DH_F1c_L5	HE	M	DH	F1c	L5	data/WEKA-CfsSubsetEval-241.out.txt	0	0
CFS					415	HE_M_DH_B1c_L5	HE	M	DH	B1c	L5	data/WEKA-CfsSubsetEval-241.out.txt	0	0
CFS					416	HE_M_DH_LB__L5	HE	M	DH	LB	L5	data/WEKA-CfsSubsetEval-241.out.txt	0	0
CFS					417	HE_M_DH_B2__L5	HE	M	DH	B2	L5	data/WEKA-CfsSubsetEval-241.out.txt	0	0
CFS					418	HE_M_DH_B3__L5	HE	M	DH	B3	L5	data/WEKA-CfsSubsetEval-241.out.txt	0	0
CFS					419	HE_M_DH_FIP_L5	HE	M	DH	FIP	L5	data/WEKA-CfsSubsetEval-241.out.txt	0	0
CFS					420	HE_M_DH_BIP_L5	HE	M	DH	BIP	L5	data/WEKA-CfsSubsetEval-241.out.txt	0	0
CFS					421	HE_M_DG_F3__FL	HE	M	DG	F3	FL	data/WEKA-CfsSubsetEval-241.out.txt	0	0
CFS					422	HE_M_DG_F2__FL	HE	M	DG	F2	FL	data/WEKA-CfsSubsetEval-241.out.txt	1	10
CFS					423	HE_M_DG_LF__FL	HE	M	DG	LF	FL	data/WEKA-CfsSubsetEval-241.out.txt	0	0
CFS					424	HE_M_DG_F1c_FL	HE	M	DG	F1c	FL	data/WEKA-CfsSubsetEval-241.out.txt	2	20
CFS					425	HE_M_DG_B1c_FL	HE	M	DG	B1c	FL	data/WEKA-CfsSubsetEval-241.out.txt	10	100
CFS					426	HE_M_DG_LB__FL	HE	M	DG	LB	FL	data/WEKA-CfsSubsetEval-241.out.txt	0	0
CFS					427	HE_M_DG_B2__FL	HE	M	DG	B2	FL	data/WEKA-CfsSubsetEval-241.out.txt	1	10
CFS					428	HE_M_DG_B3__FL	HE	M	DG	B3	FL	data/WEKA-CfsSubsetEval-241.out.txt	9	90
CFS					429	HE_M_DG_FIP_FL	HE	M	DG	FIP	FL	data/WEKA-CfsSubsetEval-241.out.txt	0	0
CFS					430	HE_M_DG_BIP_FL	HE	M	DG	BIP	FL	data/WEKA-CfsSubsetEval-241.out.txt	0	0
CFS					431	HE_M_DG_F3__L5	HE	M	DG	F3	L5	data/WEKA-CfsSubsetEval-241.out.txt	0	0
CFS					432	HE_M_DG_F2__L5	HE	M	DG	F2	L5	data/WEKA-CfsSubsetEval-241.out.txt	0	0
CFS					433	HE_M_DG_LF__L5	HE	M	DG	LF	L5	data/WEKA-CfsSubsetEval-241.out.txt	0	0
CFS					434	HE_M_DG_F1c_L5	HE	M	DG	F1c	L5	data/WEKA-CfsSubsetEval-241.out.txt	0	0
CFS					435	HE_M_DG_B1c_L5	HE	M	DG	B1c	L5	data/WEKA-CfsSubsetEval-241.out.txt	0	0
CFS					436	HE_M_DG_LB__L5	HE	M	DG	LB	L5	data/WEKA-CfsSubsetEval-241.out.txt	0	0
CFS					437	HE_M_DG_B2__L5	HE	M	DG	B2	L5	data/WEKA-CfsSubsetEval-241.out.txt	0	0
CFS					438	HE_M_DG_B3__L5	HE	M	DG	B3	L5	data/WEKA-CfsSubsetEval-241.out.txt	0	0
CFS					439	HE_M_DG_FIP_L5	HE	M	DG	FIP	L5	data/WEKA-CfsSubsetEval-241.out.txt	0	0
CFS					440	HE_M_DG_BIP_L5	HE	M	DG	BIP	L5	data/WEKA-CfsSubsetEval-241.out.txt	0	0
CFS					441	ES_P_SF_F3__FL	ES	P	SF	F3	FL	data/WEKA-CfsSubsetEval-241.out.txt	0	0
CFS					442	ES_P_SF_F2__FL	ES	P	SF	F2	FL	data/WEKA-CfsSubsetEval-241.out.txt	0	0
CFS					443	ES_P_SF_LF__FL	ES	P	SF	LF	FL	data/WEKA-CfsSubsetEval-241.out.txt	0	0
CFS					444	ES_P_SF_F1c_FL	ES	P	SF	F1c	FL	data/WEKA-CfsSubsetEval-241.out.txt	0	0
CFS					445	ES_P_SF_B1c_FL	ES	P	SF	B1c	FL	data/WEKA-CfsSubsetEval-241.out.txt	0	0
CFS					446	ES_P_SF_LB__FL	ES	P	SF	LB	FL	data/WEKA-CfsSubsetEval-241.out.txt	0	0
CFS					447	ES_P_SF_B2__FL	ES	P	SF	B2	FL	data/WEKA-CfsSubsetEval-241.out.txt	0	0
CFS					448	ES_P_SF_B3__FL	ES	P	SF	B3	FL	data/WEKA-CfsSubsetEval-241.out.txt	0	0
CFS					449	ES_P_SF_FIP_FL	ES	P	SF	FIP	FL	data/WEKA-CfsSubsetEval-241.out.txt	0	0
CFS					450	ES_P_SF_BIP_FL	ES	P	SF	BIP	FL	data/WEKA-CfsSubsetEval-241.out.txt	0	0
CFS					451	ES_P_SF_F3__L5	ES	P	SF	F3	L5	data/WEKA-CfsSubsetEval-241.out.txt	0	0
CFS					452	ES_P_SF_F2__L5	ES	P	SF	F2	L5	data/WEKA-CfsSubsetEval-241.out.txt	0	0
CFS					453	ES_P_SF_LF__L5	ES	P	SF	LF	L5	data/WEKA-CfsSubsetEval-241.out.txt	0	0
CFS					454	ES_P_SF_F1c_L5	ES	P	SF	F1c	L5	data/WEKA-CfsSubsetEval-241.out.txt	0	0
CFS					455	ES_P_SF_B1c_L5	ES	P	SF	B1c	L5	data/WEKA-CfsSubsetEval-241.out.txt	0	0
CFS					456	ES_P_SF_LB__L5	ES	P	SF	LB	L5	data/WEKA-CfsSubsetEval-241.out.txt	0	0
CFS					457	ES_P_SF_B2__L5	ES	P	SF	B2	L5	data/WEKA-CfsSubsetEval-241.out.txt	0	0
CFS					458	ES_P_SF_B3__L5	ES	P	SF	B3	L5	data/WEKA-CfsSubsetEval-241.out.txt	0	0
CFS					459	ES_P_SF_FIP_L5	ES	P	SF	FIP	L5	data/WEKA-CfsSubsetEval-241.out.txt	0	0
CFS					460	ES_P_SF_BIP_L5	ES	P	SF	BIP	L5	data/WEKA-CfsSubsetEval-241.out.txt	0	0
CFS					461	ES_P_TM_F3__FL	ES	P	TM	F3	FL	data/WEKA-CfsSubsetEval-241.out.txt	0	0
CFS					462	ES_P_TM_F2__FL	ES	P	TM	F2	FL	data/WEKA-CfsSubsetEval-241.out.txt	0	0
CFS					463	ES_P_TM_LF__FL	ES	P	TM	LF	FL	data/WEKA-CfsSubsetEval-241.out.txt	0	0
CFS					464	ES_P_TM_F1c_FL	ES	P	TM	F1c	FL	data/WEKA-CfsSubsetEval-241.out.txt	0	0
CFS					465	ES_P_TM_B1c_FL	ES	P	TM	B1c	FL	data/WEKA-CfsSubsetEval-241.out.txt	0	0
CFS					466	ES_P_TM_LB__FL	ES	P	TM	LB	FL	data/WEKA-CfsSubsetEval-241.out.txt	0	0
CFS					467	ES_P_TM_B2__FL	ES	P	TM	B2	FL	data/WEKA-CfsSubsetEval-241.out.txt	0	0
CFS					468	ES_P_TM_B3__FL	ES	P	TM	B3	FL	data/WEKA-CfsSubsetEval-241.out.txt	0	0
CFS					469	ES_P_TM_FIP_FL	ES	P	TM	FIP	FL	data/WEKA-CfsSubsetEval-241.out.txt	9	90
CFS					470	ES_P_TM_BIP_FL	ES	P	TM	BIP	FL	data/WEKA-CfsSubsetEval-241.out.txt	0	0
CFS					471	ES_P_TM_F3__L5	ES	P	TM	F3	L5	data/WEKA-CfsSubsetEval-241.out.txt	0	0
CFS					472	ES_P_TM_F2__L5	ES	P	TM	F2	L5	data/WEKA-CfsSubsetEval-241.out.txt	0	0
CFS					473	ES_P_TM_LF__L5	ES	P	TM	LF	L5	data/WEKA-CfsSubsetEval-241.out.txt	0	0
CFS					474	ES_P_TM_F1c_L5	ES	P	TM	F1c	L5	data/WEKA-CfsSubsetEval-241.out.txt	0	0
CFS					475	ES_P_TM_B1c_L5	ES	P	TM	B1c	L5	data/WEKA-CfsSubsetEval-241.out.txt	0	0
CFS					476	ES_P_TM_LB__L5	ES	P	TM	LB	L5	data/WEKA-CfsSubsetEval-241.out.txt	0	0
CFS					477	ES_P_TM_B2__L5	ES	P	TM	B2	L5	data/WEKA-CfsSubsetEval-241.out.txt	0	0
CFS					478	ES_P_TM_B3__L5	ES	P	TM	B3	L5	data/WEKA-CfsSubsetEval-241.out.txt	0	0
CFS					479	ES_P_TM_FIP_L5	ES	P	TM	FIP	L5	data/WEKA-CfsSubsetEval-241.out.txt	0	0
CFS					480	ES_P_TM_BIP_L5	ES	P	TM	BIP	L5	data/WEKA-CfsSubsetEval-241.out.txt	0	0
CFS					481	ES_P_DS_F3__FL	ES	P	DS	F3	FL	data/WEKA-CfsSubsetEval-241.out.txt	0	0
CFS					482	ES_P_DS_F2__FL	ES	P	DS	F2	FL	data/WEKA-CfsSubsetEval-241.out.txt	0	0
CFS					483	ES_P_DS_LF__FL	ES	P	DS	LF	FL	data/WEKA-CfsSubsetEval-241.out.txt	0	0
CFS					484	ES_P_DS_F1c_FL	ES	P	DS	F1c	FL	data/WEKA-CfsSubsetEval-241.out.txt	1	10
CFS					485	ES_P_DS_B1c_FL	ES	P	DS	B1c	FL	data/WEKA-CfsSubsetEval-241.out.txt	0	0
CFS					486	ES_P_DS_LB__FL	ES	P	DS	LB	FL	data/WEKA-CfsSubsetEval-241.out.txt	0	0
CFS					487	ES_P_DS_B2__FL	ES	P	DS	B2	FL	data/WEKA-CfsSubsetEval-241.out.txt	0	0
CFS					488	ES_P_DS_B3__FL	ES	P	DS	B3	FL	data/WEKA-CfsSubsetEval-241.out.txt	0	0
CFS					489	ES_P_DS_FIP_FL	ES	P	DS	FIP	FL	data/WEKA-CfsSubsetEval-241.out.txt	0	0
CFS					490	ES_P_DS_BIP_FL	ES	P	DS	BIP	FL	data/WEKA-CfsSubsetEval-241.out.txt	0	0
CFS					491	ES_P_DS_F3__L5	ES	P	DS	F3	L5	data/WEKA-CfsSubsetEval-241.out.txt	0	0
CFS					492	ES_P_DS_F2__L5	ES	P	DS	F2	L5	data/WEKA-CfsSubsetEval-241.out.txt	0	0
CFS					493	ES_P_DS_LF__L5	ES	P	DS	LF	L5	data/WEKA-CfsSubsetEval-241.out.txt	0	0
CFS					494	ES_P_DS_F1c_L5	ES	P	DS	F1c	L5	data/WEKA-CfsSubsetEval-241.out.txt	0	0
CFS					495	ES_P_DS_B1c_L5	ES	P	DS	B1c	L5	data/WEKA-CfsSubsetEval-241.out.txt	0	0
CFS					496	ES_P_DS_LB__L5	ES	P	DS	LB	L5	data/WEKA-CfsSubsetEval-241.out.txt	1	10
CFS					497	ES_P_DS_B2__L5	ES	P	DS	B2	L5	data/WEKA-CfsSubsetEval-241.out.txt	0	0
CFS					498	ES_P_DS_B3__L5	ES	P	DS	B3	L5	data/WEKA-CfsSubsetEval-241.out.txt	0	0
CFS					499	ES_P_DS_FIP_L5	ES	P	DS	FIP	L5	data/WEKA-CfsSubsetEval-241.out.txt	0	0
CFS					500	ES_P_DS_BIP_L5	ES	P	DS	BIP	L5	data/WEKA-CfsSubsetEval-241.out.txt	0	0
CFS					501	ES_P_DH_F3__FL	ES	P	DH	F3	FL	data/WEKA-CfsSubsetEval-241.out.txt	0	0
CFS					502	ES_P_DH_F2__FL	ES	P	DH	F2	FL	data/WEKA-CfsSubsetEval-241.out.txt	0	0
CFS					503	ES_P_DH_LF__FL	ES	P	DH	LF	FL	data/WEKA-CfsSubsetEval-241.out.txt	0	0
CFS					504	ES_P_DH_F1c_FL	ES	P	DH	F1c	FL	data/WEKA-CfsSubsetEval-241.out.txt	1	10
CFS					505	ES_P_DH_B1c_FL	ES	P	DH	B1c	FL	data/WEKA-CfsSubsetEval-241.out.txt	0	0
CFS					506	ES_P_DH_LB__FL	ES	P	DH	LB	FL	data/WEKA-CfsSubsetEval-241.out.txt	0	0
CFS					507	ES_P_DH_B2__FL	ES	P	DH	B2	FL	data/WEKA-CfsSubsetEval-241.out.txt	0	0
CFS					508	ES_P_DH_B3__FL	ES	P	DH	B3	FL	data/WEKA-CfsSubsetEval-241.out.txt	0	0
CFS					509	ES_P_DH_FIP_FL	ES	P	DH	FIP	FL	data/WEKA-CfsSubsetEval-241.out.txt	0	0
CFS					510	ES_P_DH_BIP_FL	ES	P	DH	BIP	FL	data/WEKA-CfsSubsetEval-241.out.txt	0	0
CFS					511	ES_P_DH_F3__L5	ES	P	DH	F3	L5	data/WEKA-CfsSubsetEval-241.out.txt	0	0
CFS					512	ES_P_DH_F2__L5	ES	P	DH	F2	L5	data/WEKA-CfsSubsetEval-241.out.txt	0	0
CFS					513	ES_P_DH_LF__L5	ES	P	DH	LF	L5	data/WEKA-CfsSubsetEval-241.out.txt	0	0
CFS					514	ES_P_DH_F1c_L5	ES	P	DH	F1c	L5	data/WEKA-CfsSubsetEval-241.out.txt	0	0
CFS					515	ES_P_DH_B1c_L5	ES	P	DH	B1c	L5	data/WEKA-CfsSubsetEval-241.out.txt	0	0
CFS					516	ES_P_DH_LB__L5	ES	P	DH	LB	L5	data/WEKA-CfsSubsetEval-241.out.txt	0	0
CFS					517	ES_P_DH_B2__L5	ES	P	DH	B2	L5	data/WEKA-CfsSubsetEval-241.out.txt	0	0
CFS					518	ES_P_DH_B3__L5	ES	P	DH	B3	L5	data/WEKA-CfsSubsetEval-241.out.txt	0	0
CFS					519	ES_P_DH_FIP_L5	ES	P	DH	FIP	L5	data/WEKA-CfsSubsetEval-241.out.txt	0	0
CFS					520	ES_P_DH_BIP_L5	ES	P	DH	BIP	L5	data/WEKA-CfsSubsetEval-241.out.txt	0	0
CFS					521	ES_P_DG_F3__FL	ES	P	DG	F3	FL	data/WEKA-CfsSubsetEval-241.out.txt	0	0
CFS					522	ES_P_DG_F2__FL	ES	P	DG	F2	FL	data/WEKA-CfsSubsetEval-241.out.txt	2	20
CFS					523	ES_P_DG_LF__FL	ES	P	DG	LF	FL	data/WEKA-CfsSubsetEval-241.out.txt	0	0
CFS					524	ES_P_DG_F1c_FL	ES	P	DG	F1c	FL	data/WEKA-CfsSubsetEval-241.out.txt	0	0
CFS					525	ES_P_DG_B1c_FL	ES	P	DG	B1c	FL	data/WEKA-CfsSubsetEval-241.out.txt	0	0
CFS					526	ES_P_DG_LB__FL	ES	P	DG	LB	FL	data/WEKA-CfsSubsetEval-241.out.txt	0	0
CFS					527	ES_P_DG_B2__FL	ES	P	DG	B2	FL	data/WEKA-CfsSubsetEval-241.out.txt	0	0
CFS					528	ES_P_DG_B3__FL	ES	P	DG	B3	FL	data/WEKA-CfsSubsetEval-241.out.txt	0	0
CFS					529	ES_P_DG_FIP_FL	ES	P	DG	FIP	FL	data/WEKA-CfsSubsetEval-241.out.txt	0	0
CFS					530	ES_P_DG_BIP_FL	ES	P	DG	BIP	FL	data/WEKA-CfsSubsetEval-241.out.txt	0	0
CFS					531	ES_P_DG_F3__L5	ES	P	DG	F3	L5	data/WEKA-CfsSubsetEval-241.out.txt	0	0
CFS					532	ES_P_DG_F2__L5	ES	P	DG	F2	L5	data/WEKA-CfsSubsetEval-241.out.txt	1	10
CFS					533	ES_P_DG_LF__L5	ES	P	DG	LF	L5	data/WEKA-CfsSubsetEval-241.out.txt	0	0
CFS					534	ES_P_DG_F1c_L5	ES	P	DG	F1c	L5	data/WEKA-CfsSubsetEval-241.out.txt	0	0
CFS					535	ES_P_DG_B1c_L5	ES	P	DG	B1c	L5	data/WEKA-CfsSubsetEval-241.out.txt	0	0
CFS					536	ES_P_DG_LB__L5	ES	P	DG	LB	L5	data/WEKA-CfsSubsetEval-241.out.txt	0	0
CFS					537	ES_P_DG_B2__L5	ES	P	DG	B2	L5	data/WEKA-CfsSubsetEval-241.out.txt	0	0
CFS					538	ES_P_DG_B3__L5	ES	P	DG	B3	L5	data/WEKA-CfsSubsetEval-241.out.txt	0	0
CFS					539	ES_P_DG_FIP_L5	ES	P	DG	FIP	L5	data/WEKA-CfsSubsetEval-241.out.txt	0	0
CFS					540	ES_P_DG_BIP_L5	ES	P	DG	BIP	L5	data/WEKA-CfsSubsetEval-241.out.txt	0	0
CFS					541	ES_M_SF_F3__FL	ES	M	SF	F3	FL	data/WEKA-CfsSubsetEval-241.out.txt	0	0
CFS					542	ES_M_SF_F2__FL	ES	M	SF	F2	FL	data/WEKA-CfsSubsetEval-241.out.txt	0	0
CFS					543	ES_M_SF_LF__FL	ES	M	SF	LF	FL	data/WEKA-CfsSubsetEval-241.out.txt	0	0
CFS					544	ES_M_SF_F1c_FL	ES	M	SF	F1c	FL	data/WEKA-CfsSubsetEval-241.out.txt	0	0
CFS					545	ES_M_SF_B1c_FL	ES	M	SF	B1c	FL	data/WEKA-CfsSubsetEval-241.out.txt	0	0
CFS					546	ES_M_SF_LB__FL	ES	M	SF	LB	FL	data/WEKA-CfsSubsetEval-241.out.txt	0	0
CFS					547	ES_M_SF_B2__FL	ES	M	SF	B2	FL	data/WEKA-CfsSubsetEval-241.out.txt	0	0
CFS					548	ES_M_SF_B3__FL	ES	M	SF	B3	FL	data/WEKA-CfsSubsetEval-241.out.txt	0	0
CFS					549	ES_M_SF_FIP_FL	ES	M	SF	FIP	FL	data/WEKA-CfsSubsetEval-241.out.txt	0	0
CFS					550	ES_M_SF_BIP_FL	ES	M	SF	BIP	FL	data/WEKA-CfsSubsetEval-241.out.txt	0	0
CFS					551	ES_M_SF_F3__L5	ES	M	SF	F3	L5	data/WEKA-CfsSubsetEval-241.out.txt	0	0
CFS					552	ES_M_SF_F2__L5	ES	M	SF	F2	L5	data/WEKA-CfsSubsetEval-241.out.txt	0	0
CFS					553	ES_M_SF_LF__L5	ES	M	SF	LF	L5	data/WEKA-CfsSubsetEval-241.out.txt	0	0
CFS					554	ES_M_SF_F1c_L5	ES	M	SF	F1c	L5	data/WEKA-CfsSubsetEval-241.out.txt	0	0
CFS					555	ES_M_SF_B1c_L5	ES	M	SF	B1c	L5	data/WEKA-CfsSubsetEval-241.out.txt	0	0
CFS					556	ES_M_SF_LB__L5	ES	M	SF	LB	L5	data/WEKA-CfsSubsetEval-241.out.txt	0	0
CFS					557	ES_M_SF_B2__L5	ES	M	SF	B2	L5	data/WEKA-CfsSubsetEval-241.out.txt	0	0
CFS					558	ES_M_SF_B3__L5	ES	M	SF	B3	L5	data/WEKA-CfsSubsetEval-241.out.txt	0	0
CFS					559	ES_M_SF_FIP_L5	ES	M	SF	FIP	L5	data/WEKA-CfsSubsetEval-241.out.txt	0	0
CFS					560	ES_M_SF_BIP_L5	ES	M	SF	BIP	L5	data/WEKA-CfsSubsetEval-241.out.txt	0	0
CFS					561	ES_M_TM_F3__FL	ES	M	TM	F3	FL	data/WEKA-CfsSubsetEval-241.out.txt	0	0
CFS					562	ES_M_TM_F2__FL	ES	M	TM	F2	FL	data/WEKA-CfsSubsetEval-241.out.txt	0	0
CFS					563	ES_M_TM_LF__FL	ES	M	TM	LF	FL	data/WEKA-CfsSubsetEval-241.out.txt	5	50
CFS					564	ES_M_TM_F1c_FL	ES	M	TM	F1c	FL	data/WEKA-CfsSubsetEval-241.out.txt	0	0
CFS					565	ES_M_TM_B1c_FL	ES	M	TM	B1c	FL	data/WEKA-CfsSubsetEval-241.out.txt	0	0
CFS					566	ES_M_TM_LB__FL	ES	M	TM	LB	FL	data/WEKA-CfsSubsetEval-241.out.txt	0	0
CFS					567	ES_M_TM_B2__FL	ES	M	TM	B2	FL	data/WEKA-CfsSubsetEval-241.out.txt	0	0
CFS					568	ES_M_TM_B3__FL	ES	M	TM	B3	FL	data/WEKA-CfsSubsetEval-241.out.txt	0	0
CFS					569	ES_M_TM_FIP_FL	ES	M	TM	FIP	FL	data/WEKA-CfsSubsetEval-241.out.txt	0	0
CFS					570	ES_M_TM_BIP_FL	ES	M	TM	BIP	FL	data/WEKA-CfsSubsetEval-241.out.txt	0	0
CFS					571	ES_M_TM_F3__L5	ES	M	TM	F3	L5	data/WEKA-CfsSubsetEval-241.out.txt	0	0
CFS					572	ES_M_TM_F2__L5	ES	M	TM	F2	L5	data/WEKA-CfsSubsetEval-241.out.txt	0	0
CFS					573	ES_M_TM_LF__L5	ES	M	TM	LF	L5	data/WEKA-CfsSubsetEval-241.out.txt	0	0
CFS					574	ES_M_TM_F1c_L5	ES	M	TM	F1c	L5	data/WEKA-CfsSubsetEval-241.out.txt	0	0
CFS					575	ES_M_TM_B1c_L5	ES	M	TM	B1c	L5	data/WEKA-CfsSubsetEval-241.out.txt	0	0
CFS					576	ES_M_TM_LB__L5	ES	M	TM	LB	L5	data/WEKA-CfsSubsetEval-241.out.txt	0	0
CFS					577	ES_M_TM_B2__L5	ES	M	TM	B2	L5	data/WEKA-CfsSubsetEval-241.out.txt	0	0
CFS					578	ES_M_TM_B3__L5	ES	M	TM	B3	L5	data/WEKA-CfsSubsetEval-241.out.txt	0	0
CFS					579	ES_M_TM_FIP_L5	ES	M	TM	FIP	L5	data/WEKA-CfsSubsetEval-241.out.txt	0	0
CFS					580	ES_M_TM_BIP_L5	ES	M	TM	BIP	L5	data/WEKA-CfsSubsetEval-241.out.txt	0	0
CFS					581	ES_M_DS_F3__FL	ES	M	DS	F3	FL	data/WEKA-CfsSubsetEval-241.out.txt	0	0
CFS					582	ES_M_DS_F2__FL	ES	M	DS	F2	FL	data/WEKA-CfsSubsetEval-241.out.txt	0	0
CFS					583	ES_M_DS_LF__FL	ES	M	DS	LF	FL	data/WEKA-CfsSubsetEval-241.out.txt	0	0
CFS					584	ES_M_DS_F1c_FL	ES	M	DS	F1c	FL	data/WEKA-CfsSubsetEval-241.out.txt	0	0
CFS					585	ES_M_DS_B1c_FL	ES	M	DS	B1c	FL	data/WEKA-CfsSubsetEval-241.out.txt	0	0
CFS					586	ES_M_DS_LB__FL	ES	M	DS	LB	FL	data/WEKA-CfsSubsetEval-241.out.txt	0	0
CFS					587	ES_M_DS_B2__FL	ES	M	DS	B2	FL	data/WEKA-CfsSubsetEval-241.out.txt	0	0
CFS					588	ES_M_DS_B3__FL	ES	M	DS	B3	FL	data/WEKA-CfsSubsetEval-241.out.txt	0	0
CFS					589	ES_M_DS_FIP_FL	ES	M	DS	FIP	FL	data/WEKA-CfsSubsetEval-241.out.txt	0	0
CFS					590	ES_M_DS_BIP_FL	ES	M	DS	BIP	FL	data/WEKA-CfsSubsetEval-241.out.txt	0	0
CFS					591	ES_M_DS_F3__L5	ES	M	DS	F3	L5	data/WEKA-CfsSubsetEval-241.out.txt	0	0
CFS					592	ES_M_DS_F2__L5	ES	M	DS	F2	L5	data/WEKA-CfsSubsetEval-241.out.txt	0	0
CFS					593	ES_M_DS_LF__L5	ES	M	DS	LF	L5	data/WEKA-CfsSubsetEval-241.out.txt	0	0
CFS					594	ES_M_DS_F1c_L5	ES	M	DS	F1c	L5	data/WEKA-CfsSubsetEval-241.out.txt	0	0
CFS					595	ES_M_DS_B1c_L5	ES	M	DS	B1c	L5	data/WEKA-CfsSubsetEval-241.out.txt	0	0
CFS					596	ES_M_DS_LB__L5	ES	M	DS	LB	L5	data/WEKA-CfsSubsetEval-241.out.txt	0	0
CFS					597	ES_M_DS_B2__L5	ES	M	DS	B2	L5	data/WEKA-CfsSubsetEval-241.out.txt	0	0
CFS					598	ES_M_DS_B3__L5	ES	M	DS	B3	L5	data/WEKA-CfsSubsetEval-241.out.txt	0	0
CFS					599	ES_M_DS_FIP_L5	ES	M	DS	FIP	L5	data/WEKA-CfsSubsetEval-241.out.txt	0	0
CFS					600	ES_M_DS_BIP_L5	ES	M	DS	BIP	L5	data/WEKA-CfsSubsetEval-241.out.txt	0	0
CFS					601	ES_M_DH_F3__FL	ES	M	DH	F3	FL	data/WEKA-CfsSubsetEval-241.out.txt	0	0
CFS					602	ES_M_DH_F2__FL	ES	M	DH	F2	FL	data/WEKA-CfsSubsetEval-241.out.txt	0	0
CFS					603	ES_M_DH_LF__FL	ES	M	DH	LF	FL	data/WEKA-CfsSubsetEval-241.out.txt	0	0
CFS					604	ES_M_DH_F1c_FL	ES	M	DH	F1c	FL	data/WEKA-CfsSubsetEval-241.out.txt	0	0
CFS					605	ES_M_DH_B1c_FL	ES	M	DH	B1c	FL	data/WEKA-CfsSubsetEval-241.out.txt	0	0
CFS					606	ES_M_DH_LB__FL	ES	M	DH	LB	FL	data/WEKA-CfsSubsetEval-241.out.txt	0	0
CFS					607	ES_M_DH_B2__FL	ES	M	DH	B2	FL	data/WEKA-CfsSubsetEval-241.out.txt	0	0
CFS					608	ES_M_DH_B3__FL	ES	M	DH	B3	FL	data/WEKA-CfsSubsetEval-241.out.txt	0	0
CFS					609	ES_M_DH_FIP_FL	ES	M	DH	FIP	FL	data/WEKA-CfsSubsetEval-241.out.txt	0	0
CFS					610	ES_M_DH_BIP_FL	ES	M	DH	BIP	FL	data/WEKA-CfsSubsetEval-241.out.txt	0	0
CFS					611	ES_M_DH_F3__L5	ES	M	DH	F3	L5	data/WEKA-CfsSubsetEval-241.out.txt	0	0
CFS					612	ES_M_DH_F2__L5	ES	M	DH	F2	L5	data/WEKA-CfsSubsetEval-241.out.txt	0	0
CFS					613	ES_M_DH_LF__L5	ES	M	DH	LF	L5	data/WEKA-CfsSubsetEval-241.out.txt	0	0
CFS					614	ES_M_DH_F1c_L5	ES	M	DH	F1c	L5	data/WEKA-CfsSubsetEval-241.out.txt	0	0
CFS					615	ES_M_DH_B1c_L5	ES	M	DH	B1c	L5	data/WEKA-CfsSubsetEval-241.out.txt	0	0
CFS					616	ES_M_DH_LB__L5	ES	M	DH	LB	L5	data/WEKA-CfsSubsetEval-241.out.txt	0	0
CFS					617	ES_M_DH_B2__L5	ES	M	DH	B2	L5	data/WEKA-CfsSubsetEval-241.out.txt	0	0
CFS					618	ES_M_DH_B3__L5	ES	M	DH	B3	L5	data/WEKA-CfsSubsetEval-241.out.txt	0	0
CFS					619	ES_M_DH_FIP_L5	ES	M	DH	FIP	L5	data/WEKA-CfsSubsetEval-241.out.txt	0	0
CFS					620	ES_M_DH_BIP_L5	ES	M	DH	BIP	L5	data/WEKA-CfsSubsetEval-241.out.txt	0	0
CFS					621	ES_M_DG_F3__FL	ES	M	DG	F3	FL	data/WEKA-CfsSubsetEval-241.out.txt	0	0
CFS					622	ES_M_DG_F2__FL	ES	M	DG	F2	FL	data/WEKA-CfsSubsetEval-241.out.txt	0	0
CFS					623	ES_M_DG_LF__FL	ES	M	DG	LF	FL	data/WEKA-CfsSubsetEval-241.out.txt	0	0
CFS					624	ES_M_DG_F1c_FL	ES	M	DG	F1c	FL	data/WEKA-CfsSubsetEval-241.out.txt	0	0
CFS					625	ES_M_DG_B1c_FL	ES	M	DG	B1c	FL	data/WEKA-CfsSubsetEval-241.out.txt	7	70
CFS					626	ES_M_DG_LB__FL	ES	M	DG	LB	FL	data/WEKA-CfsSubsetEval-241.out.txt	0	0
CFS					627	ES_M_DG_B2__FL	ES	M	DG	B2	FL	data/WEKA-CfsSubsetEval-241.out.txt	0	0
CFS					628	ES_M_DG_B3__FL	ES	M	DG	B3	FL	data/WEKA-CfsSubsetEval-241.out.txt	0	0
CFS					629	ES_M_DG_FIP_FL	ES	M	DG	FIP	FL	data/WEKA-CfsSubsetEval-241.out.txt	0	0
CFS					630	ES_M_DG_BIP_FL	ES	M	DG	BIP	FL	data/WEKA-CfsSubsetEval-241.out.txt	0	0
CFS					631	ES_M_DG_F3__L5	ES	M	DG	F3	L5	data/WEKA-CfsSubsetEval-241.out.txt	0	0
CFS					632	ES_M_DG_F2__L5	ES	M	DG	F2	L5	data/WEKA-CfsSubsetEval-241.out.txt	0	0
CFS					633	ES_M_DG_LF__L5	ES	M	DG	LF	L5	data/WEKA-CfsSubsetEval-241.out.txt	0	0
CFS					634	ES_M_DG_F1c_L5	ES	M	DG	F1c	L5	data/WEKA-CfsSubsetEval-241.out.txt	0	0
CFS					635	ES_M_DG_B1c_L5	ES	M	DG	B1c	L5	data/WEKA-CfsSubsetEval-241.out.txt	0	0
CFS					636	ES_M_DG_LB__L5	ES	M	DG	LB	L5	data/WEKA-CfsSubsetEval-241.out.txt	0	0
CFS					637	ES_M_DG_B2__L5	ES	M	DG	B2	L5	data/WEKA-CfsSubsetEval-241.out.txt	0	0
CFS					638	ES_M_DG_B3__L5	ES	M	DG	B3	L5	data/WEKA-CfsSubsetEval-241.out.txt	0	0
CFS					639	ES_M_DG_FIP_L5	ES	M	DG	FIP	L5	data/WEKA-CfsSubsetEval-241.out.txt	0	0
CFS					640	ES_M_DG_BIP_L5	ES	M	DG	BIP	L5	data/WEKA-CfsSubsetEval-241.out.txt	0	0
CFS					1	PS_X_GC_F3__FL	PS	X	GC	F3	FL	data/WEKA-CfsSubsetEval-277.out.txt	0	0
CFS					2	PS_X_GC_F2__FL	PS	X	GC	F2	FL	data/WEKA-CfsSubsetEval-277.out.txt	1	10
CFS					3	PS_X_GC_LF__FL	PS	X	GC	LF	FL	data/WEKA-CfsSubsetEval-277.out.txt	0	0
CFS					4	PS_X_GC_F1c_FL	PS	X	GC	F1c	FL	data/WEKA-CfsSubsetEval-277.out.txt	0	0
CFS					5	PS_X_GC_B1c_FL	PS	X	GC	B1c	FL	data/WEKA-CfsSubsetEval-277.out.txt	0	0
CFS					6	PS_X_GC_LB__FL	PS	X	GC	LB	FL	data/WEKA-CfsSubsetEval-277.out.txt	0	0
CFS					7	PS_X_GC_B2__FL	PS	X	GC	B2	FL	data/WEKA-CfsSubsetEval-277.out.txt	0	0
CFS					8	PS_X_GC_B3__FL	PS	X	GC	B3	FL	data/WEKA-CfsSubsetEval-277.out.txt	0	0
CFS					9	PS_X_GC_FIP_FL	PS	X	GC	FIP	FL	data/WEKA-CfsSubsetEval-277.out.txt	9	90
CFS					10	PS_X_GC_BIP_FL	PS	X	GC	BIP	FL	data/WEKA-CfsSubsetEval-277.out.txt	0	0
CFS					11	PS_X_GC_F3__L5	PS	X	GC	F3	L5	data/WEKA-CfsSubsetEval-277.out.txt	0	0
CFS					12	PS_X_GC_F2__L5	PS	X	GC	F2	L5	data/WEKA-CfsSubsetEval-277.out.txt	0	0
CFS					13	PS_X_GC_LF__L5	PS	X	GC	LF	L5	data/WEKA-CfsSubsetEval-277.out.txt	0	0
CFS					14	PS_X_GC_F1c_L5	PS	X	GC	F1c	L5	data/WEKA-CfsSubsetEval-277.out.txt	0	0
CFS					15	PS_X_GC_B1c_L5	PS	X	GC	B1c	L5	data/WEKA-CfsSubsetEval-277.out.txt	0	0
CFS					16	PS_X_GC_LB__L5	PS	X	GC	LB	L5	data/WEKA-CfsSubsetEval-277.out.txt	0	0
CFS					17	PS_X_GC_B2__L5	PS	X	GC	B2	L5	data/WEKA-CfsSubsetEval-277.out.txt	0	0
CFS					18	PS_X_GC_B3__L5	PS	X	GC	B3	L5	data/WEKA-CfsSubsetEval-277.out.txt	1	10
CFS					19	PS_X_GC_FIP_L5	PS	X	GC	FIP	L5	data/WEKA-CfsSubsetEval-277.out.txt	0	0
CFS					20	PS_X_GC_BIP_L5	PS	X	GC	BIP	L5	data/WEKA-CfsSubsetEval-277.out.txt	0	0
CFS					21	PS_X_TM_F3__FL	PS	X	TM	F3	FL	data/WEKA-CfsSubsetEval-277.out.txt	5	50
CFS					22	PS_X_TM_F2__FL	PS	X	TM	F2	FL	data/WEKA-CfsSubsetEval-277.out.txt	1	10
CFS					23	PS_X_TM_LF__FL	PS	X	TM	LF	FL	data/WEKA-CfsSubsetEval-277.out.txt	0	0
CFS					24	PS_X_TM_F1c_FL	PS	X	TM	F1c	FL	data/WEKA-CfsSubsetEval-277.out.txt	0	0
CFS					25	PS_X_TM_B1c_FL	PS	X	TM	B1c	FL	data/WEKA-CfsSubsetEval-277.out.txt	10	100
CFS					26	PS_X_TM_LB__FL	PS	X	TM	LB	FL	data/WEKA-CfsSubsetEval-277.out.txt	10	100
CFS					27	PS_X_TM_B2__FL	PS	X	TM	B2	FL	data/WEKA-CfsSubsetEval-277.out.txt	0	0
CFS					28	PS_X_TM_B3__FL	PS	X	TM	B3	FL	data/WEKA-CfsSubsetEval-277.out.txt	7	70
CFS					29	PS_X_TM_FIP_FL	PS	X	TM	FIP	FL	data/WEKA-CfsSubsetEval-277.out.txt	0	0
CFS					30	PS_X_TM_BIP_FL	PS	X	TM	BIP	FL	data/WEKA-CfsSubsetEval-277.out.txt	0	0
CFS					31	PS_X_TM_F3__L5	PS	X	TM	F3	L5	data/WEKA-CfsSubsetEval-277.out.txt	4	40
CFS					32	PS_X_TM_F2__L5	PS	X	TM	F2	L5	data/WEKA-CfsSubsetEval-277.out.txt	0	0
CFS					33	PS_X_TM_LF__L5	PS	X	TM	LF	L5	data/WEKA-CfsSubsetEval-277.out.txt	0	0
CFS					34	PS_X_TM_F1c_L5	PS	X	TM	F1c	L5	data/WEKA-CfsSubsetEval-277.out.txt	0	0
CFS					35	PS_X_TM_B1c_L5	PS	X	TM	B1c	L5	data/WEKA-CfsSubsetEval-277.out.txt	0	0
CFS					36	PS_X_TM_LB__L5	PS	X	TM	LB	L5	data/WEKA-CfsSubsetEval-277.out.txt	0	0
CFS					37	PS_X_TM_B2__L5	PS	X	TM	B2	L5	data/WEKA-CfsSubsetEval-277.out.txt	0	0
CFS					38	PS_X_TM_B3__L5	PS	X	TM	B3	L5	data/WEKA-CfsSubsetEval-277.out.txt	0	0
CFS					39	PS_X_TM_FIP_L5	PS	X	TM	FIP	L5	data/WEKA-CfsSubsetEval-277.out.txt	0	0
CFS					40	PS_X_TM_BIP_L5	PS	X	TM	BIP	L5	data/WEKA-CfsSubsetEval-277.out.txt	0	0
CFS					41	HP_X_SF_F3__FL	HP	X	SF	F3	FL	data/WEKA-CfsSubsetEval-277.out.txt	0	0
CFS					42	HP_X_SF_F2__FL	HP	X	SF	F2	FL	data/WEKA-CfsSubsetEval-277.out.txt	0	0
CFS					43	HP_X_SF_LF__FL	HP	X	SF	LF	FL	data/WEKA-CfsSubsetEval-277.out.txt	0	0
CFS					44	HP_X_SF_F1c_FL	HP	X	SF	F1c	FL	data/WEKA-CfsSubsetEval-277.out.txt	0	0
CFS					45	HP_X_SF_B1c_FL	HP	X	SF	B1c	FL	data/WEKA-CfsSubsetEval-277.out.txt	0	0
CFS					46	HP_X_SF_LB__FL	HP	X	SF	LB	FL	data/WEKA-CfsSubsetEval-277.out.txt	0	0
CFS					47	HP_X_SF_B2__FL	HP	X	SF	B2	FL	data/WEKA-CfsSubsetEval-277.out.txt	0	0
CFS					48	HP_X_SF_B3__FL	HP	X	SF	B3	FL	data/WEKA-CfsSubsetEval-277.out.txt	0	0
CFS					49	HP_X_SF_FIP_FL	HP	X	SF	FIP	FL	data/WEKA-CfsSubsetEval-277.out.txt	0	0
CFS					50	HP_X_SF_BIP_FL	HP	X	SF	BIP	FL	data/WEKA-CfsSubsetEval-277.out.txt	0	0
CFS					51	HP_X_SF_F3__L5	HP	X	SF	F3	L5	data/WEKA-CfsSubsetEval-277.out.txt	0	0
CFS					52	HP_X_SF_F2__L5	HP	X	SF	F2	L5	data/WEKA-CfsSubsetEval-277.out.txt	0	0
CFS					53	HP_X_SF_LF__L5	HP	X	SF	LF	L5	data/WEKA-CfsSubsetEval-277.out.txt	0	0
CFS					54	HP_X_SF_F1c_L5	HP	X	SF	F1c	L5	data/WEKA-CfsSubsetEval-277.out.txt	0	0
CFS					55	HP_X_SF_B1c_L5	HP	X	SF	B1c	L5	data/WEKA-CfsSubsetEval-277.out.txt	0	0
CFS					56	HP_X_SF_LB__L5	HP	X	SF	LB	L5	data/WEKA-CfsSubsetEval-277.out.txt	0	0
CFS					57	HP_X_SF_B2__L5	HP	X	SF	B2	L5	data/WEKA-CfsSubsetEval-277.out.txt	0	0
CFS					58	HP_X_SF_B3__L5	HP	X	SF	B3	L5	data/WEKA-CfsSubsetEval-277.out.txt	0	0
CFS					59	HP_X_SF_FIP_L5	HP	X	SF	FIP	L5	data/WEKA-CfsSubsetEval-277.out.txt	0	0
CFS					60	HP_X_SF_BIP_L5	HP	X	SF	BIP	L5	data/WEKA-CfsSubsetEval-277.out.txt	0	0
CFS					61	HP_X_TM_F3__FL	HP	X	TM	F3	FL	data/WEKA-CfsSubsetEval-277.out.txt	0	0
CFS					62	HP_X_TM_F2__FL	HP	X	TM	F2	FL	data/WEKA-CfsSubsetEval-277.out.txt	3	30
CFS					63	HP_X_TM_LF__FL	HP	X	TM	LF	FL	data/WEKA-CfsSubsetEval-277.out.txt	0	0
CFS					64	HP_X_TM_F1c_FL	HP	X	TM	F1c	FL	data/WEKA-CfsSubsetEval-277.out.txt	0	0
CFS					65	HP_X_TM_B1c_FL	HP	X	TM	B1c	FL	data/WEKA-CfsSubsetEval-277.out.txt	9	90
CFS					66	HP_X_TM_LB__FL	HP	X	TM	LB	FL	data/WEKA-CfsSubsetEval-277.out.txt	0	0
CFS					67	HP_X_TM_B2__FL	HP	X	TM	B2	FL	data/WEKA-CfsSubsetEval-277.out.txt	0	0
CFS					68	HP_X_TM_B3__FL	HP	X	TM	B3	FL	data/WEKA-CfsSubsetEval-277.out.txt	0	0
CFS					69	HP_X_TM_FIP_FL	HP	X	TM	FIP	FL	data/WEKA-CfsSubsetEval-277.out.txt	0	0
CFS					70	HP_X_TM_BIP_FL	HP	X	TM	BIP	FL	data/WEKA-CfsSubsetEval-277.out.txt	0	0
CFS					71	HP_X_TM_F3__L5	HP	X	TM	F3	L5	data/WEKA-CfsSubsetEval-277.out.txt	0	0
CFS					72	HP_X_TM_F2__L5	HP	X	TM	F2	L5	data/WEKA-CfsSubsetEval-277.out.txt	0	0
CFS					73	HP_X_TM_LF__L5	HP	X	TM	LF	L5	data/WEKA-CfsSubsetEval-277.out.txt	0	0
CFS					74	HP_X_TM_F1c_L5	HP	X	TM	F1c	L5	data/WEKA-CfsSubsetEval-277.out.txt	0	0
CFS					75	HP_X_TM_B1c_L5	HP	X	TM	B1c	L5	data/WEKA-CfsSubsetEval-277.out.txt	0	0
CFS					76	HP_X_TM_LB__L5	HP	X	TM	LB	L5	data/WEKA-CfsSubsetEval-277.out.txt	0	0
CFS					77	HP_X_TM_B2__L5	HP	X	TM	B2	L5	data/WEKA-CfsSubsetEval-277.out.txt	0	0
CFS					78	HP_X_TM_B3__L5	HP	X	TM	B3	L5	data/WEKA-CfsSubsetEval-277.out.txt	0	0
CFS					79	HP_X_TM_FIP_L5	HP	X	TM	FIP	L5	data/WEKA-CfsSubsetEval-277.out.txt	0	0
CFS					80	HP_X_TM_BIP_L5	HP	X	TM	BIP	L5	data/WEKA-CfsSubsetEval-277.out.txt	0	0
CFS					81	HP_X_DS_F3__FL	HP	X	DS	F3	FL	data/WEKA-CfsSubsetEval-277.out.txt	0	0
CFS					82	HP_X_DS_F2__FL	HP	X	DS	F2	FL	data/WEKA-CfsSubsetEval-277.out.txt	0	0
CFS					83	HP_X_DS_LF__FL	HP	X	DS	LF	FL	data/WEKA-CfsSubsetEval-277.out.txt	0	0
CFS					84	HP_X_DS_F1c_FL	HP	X	DS	F1c	FL	data/WEKA-CfsSubsetEval-277.out.txt	2	20
CFS					85	HP_X_DS_B1c_FL	HP	X	DS	B1c	FL	data/WEKA-CfsSubsetEval-277.out.txt	0	0
CFS					86	HP_X_DS_LB__FL	HP	X	DS	LB	FL	data/WEKA-CfsSubsetEval-277.out.txt	0	0
CFS					87	HP_X_DS_B2__FL	HP	X	DS	B2	FL	data/WEKA-CfsSubsetEval-277.out.txt	0	0
CFS					88	HP_X_DS_B3__FL	HP	X	DS	B3	FL	data/WEKA-CfsSubsetEval-277.out.txt	0	0
CFS					89	HP_X_DS_FIP_FL	HP	X	DS	FIP	FL	data/WEKA-CfsSubsetEval-277.out.txt	0	0
CFS					90	HP_X_DS_BIP_FL	HP	X	DS	BIP	FL	data/WEKA-CfsSubsetEval-277.out.txt	0	0
CFS					91	HP_X_DS_F3__L5	HP	X	DS	F3	L5	data/WEKA-CfsSubsetEval-277.out.txt	0	0
CFS					92	HP_X_DS_F2__L5	HP	X	DS	F2	L5	data/WEKA-CfsSubsetEval-277.out.txt	0	0
CFS					93	HP_X_DS_LF__L5	HP	X	DS	LF	L5	data/WEKA-CfsSubsetEval-277.out.txt	0	0
CFS					94	HP_X_DS_F1c_L5	HP	X	DS	F1c	L5	data/WEKA-CfsSubsetEval-277.out.txt	0	0
CFS					95	HP_X_DS_B1c_L5	HP	X	DS	B1c	L5	data/WEKA-CfsSubsetEval-277.out.txt	0	0
CFS					96	HP_X_DS_LB__L5	HP	X	DS	LB	L5	data/WEKA-CfsSubsetEval-277.out.txt	0	0
CFS					97	HP_X_DS_B2__L5	HP	X	DS	B2	L5	data/WEKA-CfsSubsetEval-277.out.txt	0	0
CFS					98	HP_X_DS_B3__L5	HP	X	DS	B3	L5	data/WEKA-CfsSubsetEval-277.out.txt	0	0
CFS					99	HP_X_DS_FIP_L5	HP	X	DS	FIP	L5	data/WEKA-CfsSubsetEval-277.out.txt	0	0
CFS					100	HP_X_DS_BIP_L5	HP	X	DS	BIP	L5	data/WEKA-CfsSubsetEval-277.out.txt	0	0
CFS					101	HP_X_DH_F3__FL	HP	X	DH	F3	FL	data/WEKA-CfsSubsetEval-277.out.txt	0	0
CFS					102	HP_X_DH_F2__FL	HP	X	DH	F2	FL	data/WEKA-CfsSubsetEval-277.out.txt	0	0
CFS					103	HP_X_DH_LF__FL	HP	X	DH	LF	FL	data/WEKA-CfsSubsetEval-277.out.txt	0	0
CFS					104	HP_X_DH_F1c_FL	HP	X	DH	F1c	FL	data/WEKA-CfsSubsetEval-277.out.txt	0	0
CFS					105	HP_X_DH_B1c_FL	HP	X	DH	B1c	FL	data/WEKA-CfsSubsetEval-277.out.txt	0	0
CFS					106	HP_X_DH_LB__FL	HP	X	DH	LB	FL	data/WEKA-CfsSubsetEval-277.out.txt	0	0
CFS					107	HP_X_DH_B2__FL	HP	X	DH	B2	FL	data/WEKA-CfsSubsetEval-277.out.txt	0	0
CFS					108	HP_X_DH_B3__FL	HP	X	DH	B3	FL	data/WEKA-CfsSubsetEval-277.out.txt	0	0
CFS					109	HP_X_DH_FIP_FL	HP	X	DH	FIP	FL	data/WEKA-CfsSubsetEval-277.out.txt	0	0
CFS					110	HP_X_DH_BIP_FL	HP	X	DH	BIP	FL	data/WEKA-CfsSubsetEval-277.out.txt	0	0
CFS					111	HP_X_DH_F3__L5	HP	X	DH	F3	L5	data/WEKA-CfsSubsetEval-277.out.txt	0	0
CFS					112	HP_X_DH_F2__L5	HP	X	DH	F2	L5	data/WEKA-CfsSubsetEval-277.out.txt	0	0
CFS					113	HP_X_DH_LF__L5	HP	X	DH	LF	L5	data/WEKA-CfsSubsetEval-277.out.txt	0	0
CFS					114	HP_X_DH_F1c_L5	HP	X	DH	F1c	L5	data/WEKA-CfsSubsetEval-277.out.txt	0	0
CFS					115	HP_X_DH_B1c_L5	HP	X	DH	B1c	L5	data/WEKA-CfsSubsetEval-277.out.txt	0	0
CFS					116	HP_X_DH_LB__L5	HP	X	DH	LB	L5	data/WEKA-CfsSubsetEval-277.out.txt	0	0
CFS					117	HP_X_DH_B2__L5	HP	X	DH	B2	L5	data/WEKA-CfsSubsetEval-277.out.txt	0	0
CFS					118	HP_X_DH_B3__L5	HP	X	DH	B3	L5	data/WEKA-CfsSubsetEval-277.out.txt	0	0
CFS					119	HP_X_DH_FIP_L5	HP	X	DH	FIP	L5	data/WEKA-CfsSubsetEval-277.out.txt	0	0
CFS					120	HP_X_DH_BIP_L5	HP	X	DH	BIP	L5	data/WEKA-CfsSubsetEval-277.out.txt	0	0
CFS					121	HP_X_DG_F3__FL	HP	X	DG	F3	FL	data/WEKA-CfsSubsetEval-277.out.txt	0	0
CFS					122	HP_X_DG_F2__FL	HP	X	DG	F2	FL	data/WEKA-CfsSubsetEval-277.out.txt	0	0
CFS					123	HP_X_DG_LF__FL	HP	X	DG	LF	FL	data/WEKA-CfsSubsetEval-277.out.txt	0	0
CFS					124	HP_X_DG_F1c_FL	HP	X	DG	F1c	FL	data/WEKA-CfsSubsetEval-277.out.txt	0	0
CFS					125	HP_X_DG_B1c_FL	HP	X	DG	B1c	FL	data/WEKA-CfsSubsetEval-277.out.txt	4	40
CFS					126	HP_X_DG_LB__FL	HP	X	DG	LB	FL	data/WEKA-CfsSubsetEval-277.out.txt	0	0
CFS					127	HP_X_DG_B2__FL	HP	X	DG	B2	FL	data/WEKA-CfsSubsetEval-277.out.txt	0	0
CFS					128	HP_X_DG_B3__FL	HP	X	DG	B3	FL	data/WEKA-CfsSubsetEval-277.out.txt	0	0
CFS					129	HP_X_DG_FIP_FL	HP	X	DG	FIP	FL	data/WEKA-CfsSubsetEval-277.out.txt	0	0
CFS					130	HP_X_DG_BIP_FL	HP	X	DG	BIP	FL	data/WEKA-CfsSubsetEval-277.out.txt	0	0
CFS					131	HP_X_DG_F3__L5	HP	X	DG	F3	L5	data/WEKA-CfsSubsetEval-277.out.txt	0	0
CFS					132	HP_X_DG_F2__L5	HP	X	DG	F2	L5	data/WEKA-CfsSubsetEval-277.out.txt	0	0
CFS					133	HP_X_DG_LF__L5	HP	X	DG	LF	L5	data/WEKA-CfsSubsetEval-277.out.txt	0	0
CFS					134	HP_X_DG_F1c_L5	HP	X	DG	F1c	L5	data/WEKA-CfsSubsetEval-277.out.txt	0	0
CFS					135	HP_X_DG_B1c_L5	HP	X	DG	B1c	L5	data/WEKA-CfsSubsetEval-277.out.txt	0	0
CFS					136	HP_X_DG_LB__L5	HP	X	DG	LB	L5	data/WEKA-CfsSubsetEval-277.out.txt	0	0
CFS					137	HP_X_DG_B2__L5	HP	X	DG	B2	L5	data/WEKA-CfsSubsetEval-277.out.txt	0	0
CFS					138	HP_X_DG_B3__L5	HP	X	DG	B3	L5	data/WEKA-CfsSubsetEval-277.out.txt	0	0
CFS					139	HP_X_DG_FIP_L5	HP	X	DG	FIP	L5	data/WEKA-CfsSubsetEval-277.out.txt	0	0
CFS					140	HP_X_DG_BIP_L5	HP	X	DG	BIP	L5	data/WEKA-CfsSubsetEval-277.out.txt	0	0
CFS					141	HO_X_SF_F3__FL	HO	X	SF	F3	FL	data/WEKA-CfsSubsetEval-277.out.txt	0	0
CFS					142	HO_X_SF_F2__FL	HO	X	SF	F2	FL	data/WEKA-CfsSubsetEval-277.out.txt	0	0
CFS					143	HO_X_SF_LF__FL	HO	X	SF	LF	FL	data/WEKA-CfsSubsetEval-277.out.txt	0	0
CFS					144	HO_X_SF_F1c_FL	HO	X	SF	F1c	FL	data/WEKA-CfsSubsetEval-277.out.txt	0	0
CFS					145	HO_X_SF_B1c_FL	HO	X	SF	B1c	FL	data/WEKA-CfsSubsetEval-277.out.txt	0	0
CFS					146	HO_X_SF_LB__FL	HO	X	SF	LB	FL	data/WEKA-CfsSubsetEval-277.out.txt	0	0
CFS					147	HO_X_SF_B2__FL	HO	X	SF	B2	FL	data/WEKA-CfsSubsetEval-277.out.txt	0	0
CFS					148	HO_X_SF_B3__FL	HO	X	SF	B3	FL	data/WEKA-CfsSubsetEval-277.out.txt	0	0
CFS					149	HO_X_SF_FIP_FL	HO	X	SF	FIP	FL	data/WEKA-CfsSubsetEval-277.out.txt	0	0
CFS					150	HO_X_SF_BIP_FL	HO	X	SF	BIP	FL	data/WEKA-CfsSubsetEval-277.out.txt	0	0
CFS					151	HO_X_SF_F3__L5	HO	X	SF	F3	L5	data/WEKA-CfsSubsetEval-277.out.txt	0	0
CFS					152	HO_X_SF_F2__L5	HO	X	SF	F2	L5	data/WEKA-CfsSubsetEval-277.out.txt	0	0
CFS					153	HO_X_SF_LF__L5	HO	X	SF	LF	L5	data/WEKA-CfsSubsetEval-277.out.txt	0	0
CFS					154	HO_X_SF_F1c_L5	HO	X	SF	F1c	L5	data/WEKA-CfsSubsetEval-277.out.txt	0	0
CFS					155	HO_X_SF_B1c_L5	HO	X	SF	B1c	L5	data/WEKA-CfsSubsetEval-277.out.txt	0	0
CFS					156	HO_X_SF_LB__L5	HO	X	SF	LB	L5	data/WEKA-CfsSubsetEval-277.out.txt	0	0
CFS					157	HO_X_SF_B2__L5	HO	X	SF	B2	L5	data/WEKA-CfsSubsetEval-277.out.txt	0	0
CFS					158	HO_X_SF_B3__L5	HO	X	SF	B3	L5	data/WEKA-CfsSubsetEval-277.out.txt	0	0
CFS					159	HO_X_SF_FIP_L5	HO	X	SF	FIP	L5	data/WEKA-CfsSubsetEval-277.out.txt	0	0
CFS					160	HO_X_SF_BIP_L5	HO	X	SF	BIP	L5	data/WEKA-CfsSubsetEval-277.out.txt	0	0
CFS					161	HO_X_TM_F3__FL	HO	X	TM	F3	FL	data/WEKA-CfsSubsetEval-277.out.txt	0	0
CFS					162	HO_X_TM_F2__FL	HO	X	TM	F2	FL	data/WEKA-CfsSubsetEval-277.out.txt	0	0
CFS					163	HO_X_TM_LF__FL	HO	X	TM	LF	FL	data/WEKA-CfsSubsetEval-277.out.txt	0	0
CFS					164	HO_X_TM_F1c_FL	HO	X	TM	F1c	FL	data/WEKA-CfsSubsetEval-277.out.txt	0	0
CFS					165	HO_X_TM_B1c_FL	HO	X	TM	B1c	FL	data/WEKA-CfsSubsetEval-277.out.txt	0	0
CFS					166	HO_X_TM_LB__FL	HO	X	TM	LB	FL	data/WEKA-CfsSubsetEval-277.out.txt	0	0
CFS					167	HO_X_TM_B2__FL	HO	X	TM	B2	FL	data/WEKA-CfsSubsetEval-277.out.txt	0	0
CFS					168	HO_X_TM_B3__FL	HO	X	TM	B3	FL	data/WEKA-CfsSubsetEval-277.out.txt	0	0
CFS					169	HO_X_TM_FIP_FL	HO	X	TM	FIP	FL	data/WEKA-CfsSubsetEval-277.out.txt	0	0
CFS					170	HO_X_TM_BIP_FL	HO	X	TM	BIP	FL	data/WEKA-CfsSubsetEval-277.out.txt	0	0
CFS					171	HO_X_TM_F3__L5	HO	X	TM	F3	L5	data/WEKA-CfsSubsetEval-277.out.txt	0	0
CFS					172	HO_X_TM_F2__L5	HO	X	TM	F2	L5	data/WEKA-CfsSubsetEval-277.out.txt	0	0
CFS					173	HO_X_TM_LF__L5	HO	X	TM	LF	L5	data/WEKA-CfsSubsetEval-277.out.txt	0	0
CFS					174	HO_X_TM_F1c_L5	HO	X	TM	F1c	L5	data/WEKA-CfsSubsetEval-277.out.txt	0	0
CFS					175	HO_X_TM_B1c_L5	HO	X	TM	B1c	L5	data/WEKA-CfsSubsetEval-277.out.txt	0	0
CFS					176	HO_X_TM_LB__L5	HO	X	TM	LB	L5	data/WEKA-CfsSubsetEval-277.out.txt	0	0
CFS					177	HO_X_TM_B2__L5	HO	X	TM	B2	L5	data/WEKA-CfsSubsetEval-277.out.txt	0	0
CFS					178	HO_X_TM_B3__L5	HO	X	TM	B3	L5	data/WEKA-CfsSubsetEval-277.out.txt	0	0
CFS					179	HO_X_TM_FIP_L5	HO	X	TM	FIP	L5	data/WEKA-CfsSubsetEval-277.out.txt	0	0
CFS					180	HO_X_TM_BIP_L5	HO	X	TM	BIP	L5	data/WEKA-CfsSubsetEval-277.out.txt	1	10
CFS					181	HO_X_DS_F3__FL	HO	X	DS	F3	FL	data/WEKA-CfsSubsetEval-277.out.txt	0	0
CFS					182	HO_X_DS_F2__FL	HO	X	DS	F2	FL	data/WEKA-CfsSubsetEval-277.out.txt	0	0
CFS					183	HO_X_DS_LF__FL	HO	X	DS	LF	FL	data/WEKA-CfsSubsetEval-277.out.txt	0	0
CFS					184	HO_X_DS_F1c_FL	HO	X	DS	F1c	FL	data/WEKA-CfsSubsetEval-277.out.txt	0	0
CFS					185	HO_X_DS_B1c_FL	HO	X	DS	B1c	FL	data/WEKA-CfsSubsetEval-277.out.txt	0	0
CFS					186	HO_X_DS_LB__FL	HO	X	DS	LB	FL	data/WEKA-CfsSubsetEval-277.out.txt	0	0
CFS					187	HO_X_DS_B2__FL	HO	X	DS	B2	FL	data/WEKA-CfsSubsetEval-277.out.txt	0	0
CFS					188	HO_X_DS_B3__FL	HO	X	DS	B3	FL	data/WEKA-CfsSubsetEval-277.out.txt	0	0
CFS					189	HO_X_DS_FIP_FL	HO	X	DS	FIP	FL	data/WEKA-CfsSubsetEval-277.out.txt	0	0
CFS					190	HO_X_DS_BIP_FL	HO	X	DS	BIP	FL	data/WEKA-CfsSubsetEval-277.out.txt	0	0
CFS					191	HO_X_DS_F3__L5	HO	X	DS	F3	L5	data/WEKA-CfsSubsetEval-277.out.txt	0	0
CFS					192	HO_X_DS_F2__L5	HO	X	DS	F2	L5	data/WEKA-CfsSubsetEval-277.out.txt	0	0
CFS					193	HO_X_DS_LF__L5	HO	X	DS	LF	L5	data/WEKA-CfsSubsetEval-277.out.txt	1	10
CFS					194	HO_X_DS_F1c_L5	HO	X	DS	F1c	L5	data/WEKA-CfsSubsetEval-277.out.txt	0	0
CFS					195	HO_X_DS_B1c_L5	HO	X	DS	B1c	L5	data/WEKA-CfsSubsetEval-277.out.txt	0	0
CFS					196	HO_X_DS_LB__L5	HO	X	DS	LB	L5	data/WEKA-CfsSubsetEval-277.out.txt	0	0
CFS					197	HO_X_DS_B2__L5	HO	X	DS	B2	L5	data/WEKA-CfsSubsetEval-277.out.txt	1	10
CFS					198	HO_X_DS_B3__L5	HO	X	DS	B3	L5	data/WEKA-CfsSubsetEval-277.out.txt	0	0
CFS					199	HO_X_DS_FIP_L5	HO	X	DS	FIP	L5	data/WEKA-CfsSubsetEval-277.out.txt	0	0
CFS					200	HO_X_DS_BIP_L5	HO	X	DS	BIP	L5	data/WEKA-CfsSubsetEval-277.out.txt	0	0
CFS					201	HO_X_DH_F3__FL	HO	X	DH	F3	FL	data/WEKA-CfsSubsetEval-277.out.txt	0	0
CFS					202	HO_X_DH_F2__FL	HO	X	DH	F2	FL	data/WEKA-CfsSubsetEval-277.out.txt	0	0
CFS					203	HO_X_DH_LF__FL	HO	X	DH	LF	FL	data/WEKA-CfsSubsetEval-277.out.txt	0	0
CFS					204	HO_X_DH_F1c_FL	HO	X	DH	F1c	FL	data/WEKA-CfsSubsetEval-277.out.txt	0	0
CFS					205	HO_X_DH_B1c_FL	HO	X	DH	B1c	FL	data/WEKA-CfsSubsetEval-277.out.txt	0	0
CFS					206	HO_X_DH_LB__FL	HO	X	DH	LB	FL	data/WEKA-CfsSubsetEval-277.out.txt	0	0
CFS					207	HO_X_DH_B2__FL	HO	X	DH	B2	FL	data/WEKA-CfsSubsetEval-277.out.txt	0	0
CFS					208	HO_X_DH_B3__FL	HO	X	DH	B3	FL	data/WEKA-CfsSubsetEval-277.out.txt	0	0
CFS					209	HO_X_DH_FIP_FL	HO	X	DH	FIP	FL	data/WEKA-CfsSubsetEval-277.out.txt	0	0
CFS					210	HO_X_DH_BIP_FL	HO	X	DH	BIP	FL	data/WEKA-CfsSubsetEval-277.out.txt	0	0
CFS					211	HO_X_DH_F3__L5	HO	X	DH	F3	L5	data/WEKA-CfsSubsetEval-277.out.txt	0	0
CFS					212	HO_X_DH_F2__L5	HO	X	DH	F2	L5	data/WEKA-CfsSubsetEval-277.out.txt	1	10
CFS					213	HO_X_DH_LF__L5	HO	X	DH	LF	L5	data/WEKA-CfsSubsetEval-277.out.txt	5	50
CFS					214	HO_X_DH_F1c_L5	HO	X	DH	F1c	L5	data/WEKA-CfsSubsetEval-277.out.txt	0	0
CFS					215	HO_X_DH_B1c_L5	HO	X	DH	B1c	L5	data/WEKA-CfsSubsetEval-277.out.txt	0	0
CFS					216	HO_X_DH_LB__L5	HO	X	DH	LB	L5	data/WEKA-CfsSubsetEval-277.out.txt	0	0
CFS					217	HO_X_DH_B2__L5	HO	X	DH	B2	L5	data/WEKA-CfsSubsetEval-277.out.txt	0	0
CFS					218	HO_X_DH_B3__L5	HO	X	DH	B3	L5	data/WEKA-CfsSubsetEval-277.out.txt	0	0
CFS					219	HO_X_DH_FIP_L5	HO	X	DH	FIP	L5	data/WEKA-CfsSubsetEval-277.out.txt	0	0
CFS					220	HO_X_DH_BIP_L5	HO	X	DH	BIP	L5	data/WEKA-CfsSubsetEval-277.out.txt	0	0
CFS					221	HO_X_DG_F3__FL	HO	X	DG	F3	FL	data/WEKA-CfsSubsetEval-277.out.txt	1	10
CFS					222	HO_X_DG_F2__FL	HO	X	DG	F2	FL	data/WEKA-CfsSubsetEval-277.out.txt	0	0
CFS					223	HO_X_DG_LF__FL	HO	X	DG	LF	FL	data/WEKA-CfsSubsetEval-277.out.txt	0	0
CFS					224	HO_X_DG_F1c_FL	HO	X	DG	F1c	FL	data/WEKA-CfsSubsetEval-277.out.txt	0	0
CFS					225	HO_X_DG_B1c_FL	HO	X	DG	B1c	FL	data/WEKA-CfsSubsetEval-277.out.txt	0	0
CFS					226	HO_X_DG_LB__FL	HO	X	DG	LB	FL	data/WEKA-CfsSubsetEval-277.out.txt	0	0
CFS					227	HO_X_DG_B2__FL	HO	X	DG	B2	FL	data/WEKA-CfsSubsetEval-277.out.txt	0	0
CFS					228	HO_X_DG_B3__FL	HO	X	DG	B3	FL	data/WEKA-CfsSubsetEval-277.out.txt	0	0
CFS					229	HO_X_DG_FIP_FL	HO	X	DG	FIP	FL	data/WEKA-CfsSubsetEval-277.out.txt	0	0
CFS					230	HO_X_DG_BIP_FL	HO	X	DG	BIP	FL	data/WEKA-CfsSubsetEval-277.out.txt	0	0
CFS					231	HO_X_DG_F3__L5	HO	X	DG	F3	L5	data/WEKA-CfsSubsetEval-277.out.txt	1	10
CFS					232	HO_X_DG_F2__L5	HO	X	DG	F2	L5	data/WEKA-CfsSubsetEval-277.out.txt	0	0
CFS					233	HO_X_DG_LF__L5	HO	X	DG	LF	L5	data/WEKA-CfsSubsetEval-277.out.txt	0	0
CFS					234	HO_X_DG_F1c_L5	HO	X	DG	F1c	L5	data/WEKA-CfsSubsetEval-277.out.txt	0	0
CFS					235	HO_X_DG_B1c_L5	HO	X	DG	B1c	L5	data/WEKA-CfsSubsetEval-277.out.txt	0	0
CFS					236	HO_X_DG_LB__L5	HO	X	DG	LB	L5	data/WEKA-CfsSubsetEval-277.out.txt	0	0
CFS					237	HO_X_DG_B2__L5	HO	X	DG	B2	L5	data/WEKA-CfsSubsetEval-277.out.txt	7	70
CFS					238	HO_X_DG_B3__L5	HO	X	DG	B3	L5	data/WEKA-CfsSubsetEval-277.out.txt	0	0
CFS					239	HO_X_DG_FIP_L5	HO	X	DG	FIP	L5	data/WEKA-CfsSubsetEval-277.out.txt	0	0
CFS					240	HO_X_DG_BIP_L5	HO	X	DG	BIP	L5	data/WEKA-CfsSubsetEval-277.out.txt	0	0
CFS					241	HE_P_SF_F3__FL	HE	P	SF	F3	FL	data/WEKA-CfsSubsetEval-277.out.txt	0	0
CFS					242	HE_P_SF_F2__FL	HE	P	SF	F2	FL	data/WEKA-CfsSubsetEval-277.out.txt	0	0
CFS					243	HE_P_SF_LF__FL	HE	P	SF	LF	FL	data/WEKA-CfsSubsetEval-277.out.txt	0	0
CFS					244	HE_P_SF_F1c_FL	HE	P	SF	F1c	FL	data/WEKA-CfsSubsetEval-277.out.txt	0	0
CFS					245	HE_P_SF_B1c_FL	HE	P	SF	B1c	FL	data/WEKA-CfsSubsetEval-277.out.txt	0	0
CFS					246	HE_P_SF_LB__FL	HE	P	SF	LB	FL	data/WEKA-CfsSubsetEval-277.out.txt	0	0
CFS					247	HE_P_SF_B2__FL	HE	P	SF	B2	FL	data/WEKA-CfsSubsetEval-277.out.txt	0	0
CFS					248	HE_P_SF_B3__FL	HE	P	SF	B3	FL	data/WEKA-CfsSubsetEval-277.out.txt	0	0
CFS					249	HE_P_SF_FIP_FL	HE	P	SF	FIP	FL	data/WEKA-CfsSubsetEval-277.out.txt	0	0
CFS					250	HE_P_SF_BIP_FL	HE	P	SF	BIP	FL	data/WEKA-CfsSubsetEval-277.out.txt	0	0
CFS					251	HE_P_SF_F3__L5	HE	P	SF	F3	L5	data/WEKA-CfsSubsetEval-277.out.txt	0	0
CFS					252	HE_P_SF_F2__L5	HE	P	SF	F2	L5	data/WEKA-CfsSubsetEval-277.out.txt	0	0
CFS					253	HE_P_SF_LF__L5	HE	P	SF	LF	L5	data/WEKA-CfsSubsetEval-277.out.txt	0	0
CFS					254	HE_P_SF_F1c_L5	HE	P	SF	F1c	L5	data/WEKA-CfsSubsetEval-277.out.txt	0	0
CFS					255	HE_P_SF_B1c_L5	HE	P	SF	B1c	L5	data/WEKA-CfsSubsetEval-277.out.txt	0	0
CFS					256	HE_P_SF_LB__L5	HE	P	SF	LB	L5	data/WEKA-CfsSubsetEval-277.out.txt	0	0
CFS					257	HE_P_SF_B2__L5	HE	P	SF	B2	L5	data/WEKA-CfsSubsetEval-277.out.txt	0	0
CFS					258	HE_P_SF_B3__L5	HE	P	SF	B3	L5	data/WEKA-CfsSubsetEval-277.out.txt	0	0
CFS					259	HE_P_SF_FIP_L5	HE	P	SF	FIP	L5	data/WEKA-CfsSubsetEval-277.out.txt	0	0
CFS					260	HE_P_SF_BIP_L5	HE	P	SF	BIP	L5	data/WEKA-CfsSubsetEval-277.out.txt	0	0
CFS					261	HE_P_TM_F3__FL	HE	P	TM	F3	FL	data/WEKA-CfsSubsetEval-277.out.txt	1	10
CFS					262	HE_P_TM_F2__FL	HE	P	TM	F2	FL	data/WEKA-CfsSubsetEval-277.out.txt	5	50
CFS					263	HE_P_TM_LF__FL	HE	P	TM	LF	FL	data/WEKA-CfsSubsetEval-277.out.txt	0	0
CFS					264	HE_P_TM_F1c_FL	HE	P	TM	F1c	FL	data/WEKA-CfsSubsetEval-277.out.txt	0	0
CFS					265	HE_P_TM_B1c_FL	HE	P	TM	B1c	FL	data/WEKA-CfsSubsetEval-277.out.txt	0	0
CFS					266	HE_P_TM_LB__FL	HE	P	TM	LB	FL	data/WEKA-CfsSubsetEval-277.out.txt	0	0
CFS					267	HE_P_TM_B2__FL	HE	P	TM	B2	FL	data/WEKA-CfsSubsetEval-277.out.txt	0	0
CFS					268	HE_P_TM_B3__FL	HE	P	TM	B3	FL	data/WEKA-CfsSubsetEval-277.out.txt	0	0
CFS					269	HE_P_TM_FIP_FL	HE	P	TM	FIP	FL	data/WEKA-CfsSubsetEval-277.out.txt	0	0
CFS					270	HE_P_TM_BIP_FL	HE	P	TM	BIP	FL	data/WEKA-CfsSubsetEval-277.out.txt	0	0
CFS					271	HE_P_TM_F3__L5	HE	P	TM	F3	L5	data/WEKA-CfsSubsetEval-277.out.txt	0	0
CFS					272	HE_P_TM_F2__L5	HE	P	TM	F2	L5	data/WEKA-CfsSubsetEval-277.out.txt	0	0
CFS					273	HE_P_TM_LF__L5	HE	P	TM	LF	L5	data/WEKA-CfsSubsetEval-277.out.txt	0	0
CFS					274	HE_P_TM_F1c_L5	HE	P	TM	F1c	L5	data/WEKA-CfsSubsetEval-277.out.txt	0	0
CFS					275	HE_P_TM_B1c_L5	HE	P	TM	B1c	L5	data/WEKA-CfsSubsetEval-277.out.txt	0	0
CFS					276	HE_P_TM_LB__L5	HE	P	TM	LB	L5	data/WEKA-CfsSubsetEval-277.out.txt	0	0
CFS					277	HE_P_TM_B2__L5	HE	P	TM	B2	L5	data/WEKA-CfsSubsetEval-277.out.txt	0	0
CFS					278	HE_P_TM_B3__L5	HE	P	TM	B3	L5	data/WEKA-CfsSubsetEval-277.out.txt	0	0
CFS					279	HE_P_TM_FIP_L5	HE	P	TM	FIP	L5	data/WEKA-CfsSubsetEval-277.out.txt	1	10
CFS					280	HE_P_TM_BIP_L5	HE	P	TM	BIP	L5	data/WEKA-CfsSubsetEval-277.out.txt	0	0
CFS					281	HE_P_DS_F3__FL	HE	P	DS	F3	FL	data/WEKA-CfsSubsetEval-277.out.txt	0	0
CFS					282	HE_P_DS_F2__FL	HE	P	DS	F2	FL	data/WEKA-CfsSubsetEval-277.out.txt	10	100
CFS					283	HE_P_DS_LF__FL	HE	P	DS	LF	FL	data/WEKA-CfsSubsetEval-277.out.txt	0	0
CFS					284	HE_P_DS_F1c_FL	HE	P	DS	F1c	FL	data/WEKA-CfsSubsetEval-277.out.txt	10	100
CFS					285	HE_P_DS_B1c_FL	HE	P	DS	B1c	FL	data/WEKA-CfsSubsetEval-277.out.txt	0	0
CFS					286	HE_P_DS_LB__FL	HE	P	DS	LB	FL	data/WEKA-CfsSubsetEval-277.out.txt	0	0
CFS					287	HE_P_DS_B2__FL	HE	P	DS	B2	FL	data/WEKA-CfsSubsetEval-277.out.txt	0	0
CFS					288	HE_P_DS_B3__FL	HE	P	DS	B3	FL	data/WEKA-CfsSubsetEval-277.out.txt	1	10
CFS					289	HE_P_DS_FIP_FL	HE	P	DS	FIP	FL	data/WEKA-CfsSubsetEval-277.out.txt	0	0
CFS					290	HE_P_DS_BIP_FL	HE	P	DS	BIP	FL	data/WEKA-CfsSubsetEval-277.out.txt	0	0
CFS					291	HE_P_DS_F3__L5	HE	P	DS	F3	L5	data/WEKA-CfsSubsetEval-277.out.txt	0	0
CFS					292	HE_P_DS_F2__L5	HE	P	DS	F2	L5	data/WEKA-CfsSubsetEval-277.out.txt	0	0
CFS					293	HE_P_DS_LF__L5	HE	P	DS	LF	L5	data/WEKA-CfsSubsetEval-277.out.txt	0	0
CFS					294	HE_P_DS_F1c_L5	HE	P	DS	F1c	L5	data/WEKA-CfsSubsetEval-277.out.txt	0	0
CFS					295	HE_P_DS_B1c_L5	HE	P	DS	B1c	L5	data/WEKA-CfsSubsetEval-277.out.txt	0	0
CFS					296	HE_P_DS_LB__L5	HE	P	DS	LB	L5	data/WEKA-CfsSubsetEval-277.out.txt	0	0
CFS					297	HE_P_DS_B2__L5	HE	P	DS	B2	L5	data/WEKA-CfsSubsetEval-277.out.txt	0	0
CFS					298	HE_P_DS_B3__L5	HE	P	DS	B3	L5	data/WEKA-CfsSubsetEval-277.out.txt	0	0
CFS					299	HE_P_DS_FIP_L5	HE	P	DS	FIP	L5	data/WEKA-CfsSubsetEval-277.out.txt	0	0
CFS					300	HE_P_DS_BIP_L5	HE	P	DS	BIP	L5	data/WEKA-CfsSubsetEval-277.out.txt	0	0
CFS					301	HE_P_DH_F3__FL	HE	P	DH	F3	FL	data/WEKA-CfsSubsetEval-277.out.txt	0	0
CFS					302	HE_P_DH_F2__FL	HE	P	DH	F2	FL	data/WEKA-CfsSubsetEval-277.out.txt	3	30
CFS					303	HE_P_DH_LF__FL	HE	P	DH	LF	FL	data/WEKA-CfsSubsetEval-277.out.txt	0	0
CFS					304	HE_P_DH_F1c_FL	HE	P	DH	F1c	FL	data/WEKA-CfsSubsetEval-277.out.txt	6	60
CFS					305	HE_P_DH_B1c_FL	HE	P	DH	B1c	FL	data/WEKA-CfsSubsetEval-277.out.txt	0	0
CFS					306	HE_P_DH_LB__FL	HE	P	DH	LB	FL	data/WEKA-CfsSubsetEval-277.out.txt	0	0
CFS					307	HE_P_DH_B2__FL	HE	P	DH	B2	FL	data/WEKA-CfsSubsetEval-277.out.txt	0	0
CFS					308	HE_P_DH_B3__FL	HE	P	DH	B3	FL	data/WEKA-CfsSubsetEval-277.out.txt	1	10
CFS					309	HE_P_DH_FIP_FL	HE	P	DH	FIP	FL	data/WEKA-CfsSubsetEval-277.out.txt	0	0
CFS					310	HE_P_DH_BIP_FL	HE	P	DH	BIP	FL	data/WEKA-CfsSubsetEval-277.out.txt	0	0
CFS					311	HE_P_DH_F3__L5	HE	P	DH	F3	L5	data/WEKA-CfsSubsetEval-277.out.txt	0	0
CFS					312	HE_P_DH_F2__L5	HE	P	DH	F2	L5	data/WEKA-CfsSubsetEval-277.out.txt	0	0
CFS					313	HE_P_DH_LF__L5	HE	P	DH	LF	L5	data/WEKA-CfsSubsetEval-277.out.txt	0	0
CFS					314	HE_P_DH_F1c_L5	HE	P	DH	F1c	L5	data/WEKA-CfsSubsetEval-277.out.txt	0	0
CFS					315	HE_P_DH_B1c_L5	HE	P	DH	B1c	L5	data/WEKA-CfsSubsetEval-277.out.txt	0	0
CFS					316	HE_P_DH_LB__L5	HE	P	DH	LB	L5	data/WEKA-CfsSubsetEval-277.out.txt	0	0
CFS					317	HE_P_DH_B2__L5	HE	P	DH	B2	L5	data/WEKA-CfsSubsetEval-277.out.txt	0	0
CFS					318	HE_P_DH_B3__L5	HE	P	DH	B3	L5	data/WEKA-CfsSubsetEval-277.out.txt	0	0
CFS					319	HE_P_DH_FIP_L5	HE	P	DH	FIP	L5	data/WEKA-CfsSubsetEval-277.out.txt	0	0
CFS					320	HE_P_DH_BIP_L5	HE	P	DH	BIP	L5	data/WEKA-CfsSubsetEval-277.out.txt	0	0
CFS					321	HE_P_DG_F3__FL	HE	P	DG	F3	FL	data/WEKA-CfsSubsetEval-277.out.txt	0	0
CFS					322	HE_P_DG_F2__FL	HE	P	DG	F2	FL	data/WEKA-CfsSubsetEval-277.out.txt	0	0
CFS					323	HE_P_DG_LF__FL	HE	P	DG	LF	FL	data/WEKA-CfsSubsetEval-277.out.txt	0	0
CFS					324	HE_P_DG_F1c_FL	HE	P	DG	F1c	FL	data/WEKA-CfsSubsetEval-277.out.txt	5	50
CFS					325	HE_P_DG_B1c_FL	HE	P	DG	B1c	FL	data/WEKA-CfsSubsetEval-277.out.txt	0	0
CFS					326	HE_P_DG_LB__FL	HE	P	DG	LB	FL	data/WEKA-CfsSubsetEval-277.out.txt	0	0
CFS					327	HE_P_DG_B2__FL	HE	P	DG	B2	FL	data/WEKA-CfsSubsetEval-277.out.txt	10	100
CFS					328	HE_P_DG_B3__FL	HE	P	DG	B3	FL	data/WEKA-CfsSubsetEval-277.out.txt	4	40
CFS					329	HE_P_DG_FIP_FL	HE	P	DG	FIP	FL	data/WEKA-CfsSubsetEval-277.out.txt	0	0
CFS					330	HE_P_DG_BIP_FL	HE	P	DG	BIP	FL	data/WEKA-CfsSubsetEval-277.out.txt	0	0
CFS					331	HE_P_DG_F3__L5	HE	P	DG	F3	L5	data/WEKA-CfsSubsetEval-277.out.txt	0	0
CFS					332	HE_P_DG_F2__L5	HE	P	DG	F2	L5	data/WEKA-CfsSubsetEval-277.out.txt	0	0
CFS					333	HE_P_DG_LF__L5	HE	P	DG	LF	L5	data/WEKA-CfsSubsetEval-277.out.txt	0	0
CFS					334	HE_P_DG_F1c_L5	HE	P	DG	F1c	L5	data/WEKA-CfsSubsetEval-277.out.txt	0	0
CFS					335	HE_P_DG_B1c_L5	HE	P	DG	B1c	L5	data/WEKA-CfsSubsetEval-277.out.txt	0	0
CFS					336	HE_P_DG_LB__L5	HE	P	DG	LB	L5	data/WEKA-CfsSubsetEval-277.out.txt	0	0
CFS					337	HE_P_DG_B2__L5	HE	P	DG	B2	L5	data/WEKA-CfsSubsetEval-277.out.txt	0	0
CFS					338	HE_P_DG_B3__L5	HE	P	DG	B3	L5	data/WEKA-CfsSubsetEval-277.out.txt	0	0
CFS					339	HE_P_DG_FIP_L5	HE	P	DG	FIP	L5	data/WEKA-CfsSubsetEval-277.out.txt	0	0
CFS					340	HE_P_DG_BIP_L5	HE	P	DG	BIP	L5	data/WEKA-CfsSubsetEval-277.out.txt	0	0
CFS					341	HE_M_SF_F3__FL	HE	M	SF	F3	FL	data/WEKA-CfsSubsetEval-277.out.txt	0	0
CFS					342	HE_M_SF_F2__FL	HE	M	SF	F2	FL	data/WEKA-CfsSubsetEval-277.out.txt	0	0
CFS					343	HE_M_SF_LF__FL	HE	M	SF	LF	FL	data/WEKA-CfsSubsetEval-277.out.txt	0	0
CFS					344	HE_M_SF_F1c_FL	HE	M	SF	F1c	FL	data/WEKA-CfsSubsetEval-277.out.txt	0	0
CFS					345	HE_M_SF_B1c_FL	HE	M	SF	B1c	FL	data/WEKA-CfsSubsetEval-277.out.txt	0	0
CFS					346	HE_M_SF_LB__FL	HE	M	SF	LB	FL	data/WEKA-CfsSubsetEval-277.out.txt	0	0
CFS					347	HE_M_SF_B2__FL	HE	M	SF	B2	FL	data/WEKA-CfsSubsetEval-277.out.txt	0	0
CFS					348	HE_M_SF_B3__FL	HE	M	SF	B3	FL	data/WEKA-CfsSubsetEval-277.out.txt	0	0
CFS					349	HE_M_SF_FIP_FL	HE	M	SF	FIP	FL	data/WEKA-CfsSubsetEval-277.out.txt	0	0
CFS					350	HE_M_SF_BIP_FL	HE	M	SF	BIP	FL	data/WEKA-CfsSubsetEval-277.out.txt	0	0
CFS					351	HE_M_SF_F3__L5	HE	M	SF	F3	L5	data/WEKA-CfsSubsetEval-277.out.txt	0	0
CFS					352	HE_M_SF_F2__L5	HE	M	SF	F2	L5	data/WEKA-CfsSubsetEval-277.out.txt	0	0
CFS					353	HE_M_SF_LF__L5	HE	M	SF	LF	L5	data/WEKA-CfsSubsetEval-277.out.txt	0	0
CFS					354	HE_M_SF_F1c_L5	HE	M	SF	F1c	L5	data/WEKA-CfsSubsetEval-277.out.txt	0	0
CFS					355	HE_M_SF_B1c_L5	HE	M	SF	B1c	L5	data/WEKA-CfsSubsetEval-277.out.txt	0	0
CFS					356	HE_M_SF_LB__L5	HE	M	SF	LB	L5	data/WEKA-CfsSubsetEval-277.out.txt	0	0
CFS					357	HE_M_SF_B2__L5	HE	M	SF	B2	L5	data/WEKA-CfsSubsetEval-277.out.txt	0	0
CFS					358	HE_M_SF_B3__L5	HE	M	SF	B3	L5	data/WEKA-CfsSubsetEval-277.out.txt	0	0
CFS					359	HE_M_SF_FIP_L5	HE	M	SF	FIP	L5	data/WEKA-CfsSubsetEval-277.out.txt	0	0
CFS					360	HE_M_SF_BIP_L5	HE	M	SF	BIP	L5	data/WEKA-CfsSubsetEval-277.out.txt	0	0
CFS					361	HE_M_TM_F3__FL	HE	M	TM	F3	FL	data/WEKA-CfsSubsetEval-277.out.txt	4	40
CFS					362	HE_M_TM_F2__FL	HE	M	TM	F2	FL	data/WEKA-CfsSubsetEval-277.out.txt	0	0
CFS					363	HE_M_TM_LF__FL	HE	M	TM	LF	FL	data/WEKA-CfsSubsetEval-277.out.txt	0	0
CFS					364	HE_M_TM_F1c_FL	HE	M	TM	F1c	FL	data/WEKA-CfsSubsetEval-277.out.txt	0	0
CFS					365	HE_M_TM_B1c_FL	HE	M	TM	B1c	FL	data/WEKA-CfsSubsetEval-277.out.txt	1	10
CFS					366	HE_M_TM_LB__FL	HE	M	TM	LB	FL	data/WEKA-CfsSubsetEval-277.out.txt	4	40
CFS					367	HE_M_TM_B2__FL	HE	M	TM	B2	FL	data/WEKA-CfsSubsetEval-277.out.txt	0	0
CFS					368	HE_M_TM_B3__FL	HE	M	TM	B3	FL	data/WEKA-CfsSubsetEval-277.out.txt	3	30
CFS					369	HE_M_TM_FIP_FL	HE	M	TM	FIP	FL	data/WEKA-CfsSubsetEval-277.out.txt	0	0
CFS					370	HE_M_TM_BIP_FL	HE	M	TM	BIP	FL	data/WEKA-CfsSubsetEval-277.out.txt	0	0
CFS					371	HE_M_TM_F3__L5	HE	M	TM	F3	L5	data/WEKA-CfsSubsetEval-277.out.txt	0	0
CFS					372	HE_M_TM_F2__L5	HE	M	TM	F2	L5	data/WEKA-CfsSubsetEval-277.out.txt	0	0
CFS					373	HE_M_TM_LF__L5	HE	M	TM	LF	L5	data/WEKA-CfsSubsetEval-277.out.txt	0	0
CFS					374	HE_M_TM_F1c_L5	HE	M	TM	F1c	L5	data/WEKA-CfsSubsetEval-277.out.txt	0	0
CFS					375	HE_M_TM_B1c_L5	HE	M	TM	B1c	L5	data/WEKA-CfsSubsetEval-277.out.txt	0	0
CFS					376	HE_M_TM_LB__L5	HE	M	TM	LB	L5	data/WEKA-CfsSubsetEval-277.out.txt	0	0
CFS					377	HE_M_TM_B2__L5	HE	M	TM	B2	L5	data/WEKA-CfsSubsetEval-277.out.txt	0	0
CFS					378	HE_M_TM_B3__L5	HE	M	TM	B3	L5	data/WEKA-CfsSubsetEval-277.out.txt	0	0
CFS					379	HE_M_TM_FIP_L5	HE	M	TM	FIP	L5	data/WEKA-CfsSubsetEval-277.out.txt	0	0
CFS					380	HE_M_TM_BIP_L5	HE	M	TM	BIP	L5	data/WEKA-CfsSubsetEval-277.out.txt	0	0
CFS					381	HE_M_DS_F3__FL	HE	M	DS	F3	FL	data/WEKA-CfsSubsetEval-277.out.txt	1	10
CFS					382	HE_M_DS_F2__FL	HE	M	DS	F2	FL	data/WEKA-CfsSubsetEval-277.out.txt	0	0
CFS					383	HE_M_DS_LF__FL	HE	M	DS	LF	FL	data/WEKA-CfsSubsetEval-277.out.txt	0	0
CFS					384	HE_M_DS_F1c_FL	HE	M	DS	F1c	FL	data/WEKA-CfsSubsetEval-277.out.txt	0	0
CFS					385	HE_M_DS_B1c_FL	HE	M	DS	B1c	FL	data/WEKA-CfsSubsetEval-277.out.txt	6	60
CFS					386	HE_M_DS_LB__FL	HE	M	DS	LB	FL	data/WEKA-CfsSubsetEval-277.out.txt	1	10
CFS					387	HE_M_DS_B2__FL	HE	M	DS	B2	FL	data/WEKA-CfsSubsetEval-277.out.txt	0	0
CFS					388	HE_M_DS_B3__FL	HE	M	DS	B3	FL	data/WEKA-CfsSubsetEval-277.out.txt	0	0
CFS					389	HE_M_DS_FIP_FL	HE	M	DS	FIP	FL	data/WEKA-CfsSubsetEval-277.out.txt	0	0
CFS					390	HE_M_DS_BIP_FL	HE	M	DS	BIP	FL	data/WEKA-CfsSubsetEval-277.out.txt	0	0
CFS					391	HE_M_DS_F3__L5	HE	M	DS	F3	L5	data/WEKA-CfsSubsetEval-277.out.txt	0	0
CFS					392	HE_M_DS_F2__L5	HE	M	DS	F2	L5	data/WEKA-CfsSubsetEval-277.out.txt	0	0
CFS					393	HE_M_DS_LF__L5	HE	M	DS	LF	L5	data/WEKA-CfsSubsetEval-277.out.txt	0	0
CFS					394	HE_M_DS_F1c_L5	HE	M	DS	F1c	L5	data/WEKA-CfsSubsetEval-277.out.txt	0	0
CFS					395	HE_M_DS_B1c_L5	HE	M	DS	B1c	L5	data/WEKA-CfsSubsetEval-277.out.txt	0	0
CFS					396	HE_M_DS_LB__L5	HE	M	DS	LB	L5	data/WEKA-CfsSubsetEval-277.out.txt	0	0
CFS					397	HE_M_DS_B2__L5	HE	M	DS	B2	L5	data/WEKA-CfsSubsetEval-277.out.txt	1	10
CFS					398	HE_M_DS_B3__L5	HE	M	DS	B3	L5	data/WEKA-CfsSubsetEval-277.out.txt	0	0
CFS					399	HE_M_DS_FIP_L5	HE	M	DS	FIP	L5	data/WEKA-CfsSubsetEval-277.out.txt	0	0
CFS					400	HE_M_DS_BIP_L5	HE	M	DS	BIP	L5	data/WEKA-CfsSubsetEval-277.out.txt	0	0
CFS					401	HE_M_DH_F3__FL	HE	M	DH	F3	FL	data/WEKA-CfsSubsetEval-277.out.txt	0	0
CFS					402	HE_M_DH_F2__FL	HE	M	DH	F2	FL	data/WEKA-CfsSubsetEval-277.out.txt	0	0
CFS					403	HE_M_DH_LF__FL	HE	M	DH	LF	FL	data/WEKA-CfsSubsetEval-277.out.txt	0	0
CFS					404	HE_M_DH_F1c_FL	HE	M	DH	F1c	FL	data/WEKA-CfsSubsetEval-277.out.txt	0	0
CFS					405	HE_M_DH_B1c_FL	HE	M	DH	B1c	FL	data/WEKA-CfsSubsetEval-277.out.txt	0	0
CFS					406	HE_M_DH_LB__FL	HE	M	DH	LB	FL	data/WEKA-CfsSubsetEval-277.out.txt	0	0
CFS					407	HE_M_DH_B2__FL	HE	M	DH	B2	FL	data/WEKA-CfsSubsetEval-277.out.txt	0	0
CFS					408	HE_M_DH_B3__FL	HE	M	DH	B3	FL	data/WEKA-CfsSubsetEval-277.out.txt	0	0
CFS					409	HE_M_DH_FIP_FL	HE	M	DH	FIP	FL	data/WEKA-CfsSubsetEval-277.out.txt	0	0
CFS					410	HE_M_DH_BIP_FL	HE	M	DH	BIP	FL	data/WEKA-CfsSubsetEval-277.out.txt	0	0
CFS					411	HE_M_DH_F3__L5	HE	M	DH	F3	L5	data/WEKA-CfsSubsetEval-277.out.txt	0	0
CFS					412	HE_M_DH_F2__L5	HE	M	DH	F2	L5	data/WEKA-CfsSubsetEval-277.out.txt	0	0
CFS					413	HE_M_DH_LF__L5	HE	M	DH	LF	L5	data/WEKA-CfsSubsetEval-277.out.txt	0	0
CFS					414	HE_M_DH_F1c_L5	HE	M	DH	F1c	L5	data/WEKA-CfsSubsetEval-277.out.txt	0	0
CFS					415	HE_M_DH_B1c_L5	HE	M	DH	B1c	L5	data/WEKA-CfsSubsetEval-277.out.txt	0	0
CFS					416	HE_M_DH_LB__L5	HE	M	DH	LB	L5	data/WEKA-CfsSubsetEval-277.out.txt	0	0
CFS					417	HE_M_DH_B2__L5	HE	M	DH	B2	L5	data/WEKA-CfsSubsetEval-277.out.txt	0	0
CFS					418	HE_M_DH_B3__L5	HE	M	DH	B3	L5	data/WEKA-CfsSubsetEval-277.out.txt	0	0
CFS					419	HE_M_DH_FIP_L5	HE	M	DH	FIP	L5	data/WEKA-CfsSubsetEval-277.out.txt	0	0
CFS					420	HE_M_DH_BIP_L5	HE	M	DH	BIP	L5	data/WEKA-CfsSubsetEval-277.out.txt	0	0
CFS					421	HE_M_DG_F3__FL	HE	M	DG	F3	FL	data/WEKA-CfsSubsetEval-277.out.txt	0	0
CFS					422	HE_M_DG_F2__FL	HE	M	DG	F2	FL	data/WEKA-CfsSubsetEval-277.out.txt	1	10
CFS					423	HE_M_DG_LF__FL	HE	M	DG	LF	FL	data/WEKA-CfsSubsetEval-277.out.txt	0	0
CFS					424	HE_M_DG_F1c_FL	HE	M	DG	F1c	FL	data/WEKA-CfsSubsetEval-277.out.txt	2	20
CFS					425	HE_M_DG_B1c_FL	HE	M	DG	B1c	FL	data/WEKA-CfsSubsetEval-277.out.txt	10	100
CFS					426	HE_M_DG_LB__FL	HE	M	DG	LB	FL	data/WEKA-CfsSubsetEval-277.out.txt	0	0
CFS					427	HE_M_DG_B2__FL	HE	M	DG	B2	FL	data/WEKA-CfsSubsetEval-277.out.txt	1	10
CFS					428	HE_M_DG_B3__FL	HE	M	DG	B3	FL	data/WEKA-CfsSubsetEval-277.out.txt	9	90
CFS					429	HE_M_DG_FIP_FL	HE	M	DG	FIP	FL	data/WEKA-CfsSubsetEval-277.out.txt	0	0
CFS					430	HE_M_DG_BIP_FL	HE	M	DG	BIP	FL	data/WEKA-CfsSubsetEval-277.out.txt	0	0
CFS					431	HE_M_DG_F3__L5	HE	M	DG	F3	L5	data/WEKA-CfsSubsetEval-277.out.txt	0	0
CFS					432	HE_M_DG_F2__L5	HE	M	DG	F2	L5	data/WEKA-CfsSubsetEval-277.out.txt	0	0
CFS					433	HE_M_DG_LF__L5	HE	M	DG	LF	L5	data/WEKA-CfsSubsetEval-277.out.txt	0	0
CFS					434	HE_M_DG_F1c_L5	HE	M	DG	F1c	L5	data/WEKA-CfsSubsetEval-277.out.txt	0	0
CFS					435	HE_M_DG_B1c_L5	HE	M	DG	B1c	L5	data/WEKA-CfsSubsetEval-277.out.txt	0	0
CFS					436	HE_M_DG_LB__L5	HE	M	DG	LB	L5	data/WEKA-CfsSubsetEval-277.out.txt	0	0
CFS					437	HE_M_DG_B2__L5	HE	M	DG	B2	L5	data/WEKA-CfsSubsetEval-277.out.txt	0	0
CFS					438	HE_M_DG_B3__L5	HE	M	DG	B3	L5	data/WEKA-CfsSubsetEval-277.out.txt	0	0
CFS					439	HE_M_DG_FIP_L5	HE	M	DG	FIP	L5	data/WEKA-CfsSubsetEval-277.out.txt	0	0
CFS					440	HE_M_DG_BIP_L5	HE	M	DG	BIP	L5	data/WEKA-CfsSubsetEval-277.out.txt	0	0
CFS					441	ES_P_SF_F3__FL	ES	P	SF	F3	FL	data/WEKA-CfsSubsetEval-277.out.txt	0	0
CFS					442	ES_P_SF_F2__FL	ES	P	SF	F2	FL	data/WEKA-CfsSubsetEval-277.out.txt	0	0
CFS					443	ES_P_SF_LF__FL	ES	P	SF	LF	FL	data/WEKA-CfsSubsetEval-277.out.txt	0	0
CFS					444	ES_P_SF_F1c_FL	ES	P	SF	F1c	FL	data/WEKA-CfsSubsetEval-277.out.txt	0	0
CFS					445	ES_P_SF_B1c_FL	ES	P	SF	B1c	FL	data/WEKA-CfsSubsetEval-277.out.txt	0	0
CFS					446	ES_P_SF_LB__FL	ES	P	SF	LB	FL	data/WEKA-CfsSubsetEval-277.out.txt	0	0
CFS					447	ES_P_SF_B2__FL	ES	P	SF	B2	FL	data/WEKA-CfsSubsetEval-277.out.txt	0	0
CFS					448	ES_P_SF_B3__FL	ES	P	SF	B3	FL	data/WEKA-CfsSubsetEval-277.out.txt	0	0
CFS					449	ES_P_SF_FIP_FL	ES	P	SF	FIP	FL	data/WEKA-CfsSubsetEval-277.out.txt	0	0
CFS					450	ES_P_SF_BIP_FL	ES	P	SF	BIP	FL	data/WEKA-CfsSubsetEval-277.out.txt	0	0
CFS					451	ES_P_SF_F3__L5	ES	P	SF	F3	L5	data/WEKA-CfsSubsetEval-277.out.txt	0	0
CFS					452	ES_P_SF_F2__L5	ES	P	SF	F2	L5	data/WEKA-CfsSubsetEval-277.out.txt	0	0
CFS					453	ES_P_SF_LF__L5	ES	P	SF	LF	L5	data/WEKA-CfsSubsetEval-277.out.txt	0	0
CFS					454	ES_P_SF_F1c_L5	ES	P	SF	F1c	L5	data/WEKA-CfsSubsetEval-277.out.txt	0	0
CFS					455	ES_P_SF_B1c_L5	ES	P	SF	B1c	L5	data/WEKA-CfsSubsetEval-277.out.txt	0	0
CFS					456	ES_P_SF_LB__L5	ES	P	SF	LB	L5	data/WEKA-CfsSubsetEval-277.out.txt	0	0
CFS					457	ES_P_SF_B2__L5	ES	P	SF	B2	L5	data/WEKA-CfsSubsetEval-277.out.txt	0	0
CFS					458	ES_P_SF_B3__L5	ES	P	SF	B3	L5	data/WEKA-CfsSubsetEval-277.out.txt	0	0
CFS					459	ES_P_SF_FIP_L5	ES	P	SF	FIP	L5	data/WEKA-CfsSubsetEval-277.out.txt	0	0
CFS					460	ES_P_SF_BIP_L5	ES	P	SF	BIP	L5	data/WEKA-CfsSubsetEval-277.out.txt	0	0
CFS					461	ES_P_TM_F3__FL	ES	P	TM	F3	FL	data/WEKA-CfsSubsetEval-277.out.txt	0	0
CFS					462	ES_P_TM_F2__FL	ES	P	TM	F2	FL	data/WEKA-CfsSubsetEval-277.out.txt	0	0
CFS					463	ES_P_TM_LF__FL	ES	P	TM	LF	FL	data/WEKA-CfsSubsetEval-277.out.txt	0	0
CFS					464	ES_P_TM_F1c_FL	ES	P	TM	F1c	FL	data/WEKA-CfsSubsetEval-277.out.txt	0	0
CFS					465	ES_P_TM_B1c_FL	ES	P	TM	B1c	FL	data/WEKA-CfsSubsetEval-277.out.txt	0	0
CFS					466	ES_P_TM_LB__FL	ES	P	TM	LB	FL	data/WEKA-CfsSubsetEval-277.out.txt	0	0
CFS					467	ES_P_TM_B2__FL	ES	P	TM	B2	FL	data/WEKA-CfsSubsetEval-277.out.txt	0	0
CFS					468	ES_P_TM_B3__FL	ES	P	TM	B3	FL	data/WEKA-CfsSubsetEval-277.out.txt	0	0
CFS					469	ES_P_TM_FIP_FL	ES	P	TM	FIP	FL	data/WEKA-CfsSubsetEval-277.out.txt	9	90
CFS					470	ES_P_TM_BIP_FL	ES	P	TM	BIP	FL	data/WEKA-CfsSubsetEval-277.out.txt	0	0
CFS					471	ES_P_TM_F3__L5	ES	P	TM	F3	L5	data/WEKA-CfsSubsetEval-277.out.txt	0	0
CFS					472	ES_P_TM_F2__L5	ES	P	TM	F2	L5	data/WEKA-CfsSubsetEval-277.out.txt	0	0
CFS					473	ES_P_TM_LF__L5	ES	P	TM	LF	L5	data/WEKA-CfsSubsetEval-277.out.txt	0	0
CFS					474	ES_P_TM_F1c_L5	ES	P	TM	F1c	L5	data/WEKA-CfsSubsetEval-277.out.txt	0	0
CFS					475	ES_P_TM_B1c_L5	ES	P	TM	B1c	L5	data/WEKA-CfsSubsetEval-277.out.txt	0	0
CFS					476	ES_P_TM_LB__L5	ES	P	TM	LB	L5	data/WEKA-CfsSubsetEval-277.out.txt	0	0
CFS					477	ES_P_TM_B2__L5	ES	P	TM	B2	L5	data/WEKA-CfsSubsetEval-277.out.txt	0	0
CFS					478	ES_P_TM_B3__L5	ES	P	TM	B3	L5	data/WEKA-CfsSubsetEval-277.out.txt	0	0
CFS					479	ES_P_TM_FIP_L5	ES	P	TM	FIP	L5	data/WEKA-CfsSubsetEval-277.out.txt	0	0
CFS					480	ES_P_TM_BIP_L5	ES	P	TM	BIP	L5	data/WEKA-CfsSubsetEval-277.out.txt	0	0
CFS					481	ES_P_DS_F3__FL	ES	P	DS	F3	FL	data/WEKA-CfsSubsetEval-277.out.txt	0	0
CFS					482	ES_P_DS_F2__FL	ES	P	DS	F2	FL	data/WEKA-CfsSubsetEval-277.out.txt	0	0
CFS					483	ES_P_DS_LF__FL	ES	P	DS	LF	FL	data/WEKA-CfsSubsetEval-277.out.txt	0	0
CFS					484	ES_P_DS_F1c_FL	ES	P	DS	F1c	FL	data/WEKA-CfsSubsetEval-277.out.txt	1	10
CFS					485	ES_P_DS_B1c_FL	ES	P	DS	B1c	FL	data/WEKA-CfsSubsetEval-277.out.txt	0	0
CFS					486	ES_P_DS_LB__FL	ES	P	DS	LB	FL	data/WEKA-CfsSubsetEval-277.out.txt	0	0
CFS					487	ES_P_DS_B2__FL	ES	P	DS	B2	FL	data/WEKA-CfsSubsetEval-277.out.txt	0	0
CFS					488	ES_P_DS_B3__FL	ES	P	DS	B3	FL	data/WEKA-CfsSubsetEval-277.out.txt	0	0
CFS					489	ES_P_DS_FIP_FL	ES	P	DS	FIP	FL	data/WEKA-CfsSubsetEval-277.out.txt	0	0
CFS					490	ES_P_DS_BIP_FL	ES	P	DS	BIP	FL	data/WEKA-CfsSubsetEval-277.out.txt	0	0
CFS					491	ES_P_DS_F3__L5	ES	P	DS	F3	L5	data/WEKA-CfsSubsetEval-277.out.txt	0	0
CFS					492	ES_P_DS_F2__L5	ES	P	DS	F2	L5	data/WEKA-CfsSubsetEval-277.out.txt	0	0
CFS					493	ES_P_DS_LF__L5	ES	P	DS	LF	L5	data/WEKA-CfsSubsetEval-277.out.txt	0	0
CFS					494	ES_P_DS_F1c_L5	ES	P	DS	F1c	L5	data/WEKA-CfsSubsetEval-277.out.txt	0	0
CFS					495	ES_P_DS_B1c_L5	ES	P	DS	B1c	L5	data/WEKA-CfsSubsetEval-277.out.txt	0	0
CFS					496	ES_P_DS_LB__L5	ES	P	DS	LB	L5	data/WEKA-CfsSubsetEval-277.out.txt	1	10
CFS					497	ES_P_DS_B2__L5	ES	P	DS	B2	L5	data/WEKA-CfsSubsetEval-277.out.txt	0	0
CFS					498	ES_P_DS_B3__L5	ES	P	DS	B3	L5	data/WEKA-CfsSubsetEval-277.out.txt	0	0
CFS					499	ES_P_DS_FIP_L5	ES	P	DS	FIP	L5	data/WEKA-CfsSubsetEval-277.out.txt	0	0
CFS					500	ES_P_DS_BIP_L5	ES	P	DS	BIP	L5	data/WEKA-CfsSubsetEval-277.out.txt	0	0
CFS					501	ES_P_DH_F3__FL	ES	P	DH	F3	FL	data/WEKA-CfsSubsetEval-277.out.txt	0	0
CFS					502	ES_P_DH_F2__FL	ES	P	DH	F2	FL	data/WEKA-CfsSubsetEval-277.out.txt	0	0
CFS					503	ES_P_DH_LF__FL	ES	P	DH	LF	FL	data/WEKA-CfsSubsetEval-277.out.txt	0	0
CFS					504	ES_P_DH_F1c_FL	ES	P	DH	F1c	FL	data/WEKA-CfsSubsetEval-277.out.txt	1	10
CFS					505	ES_P_DH_B1c_FL	ES	P	DH	B1c	FL	data/WEKA-CfsSubsetEval-277.out.txt	0	0
CFS					506	ES_P_DH_LB__FL	ES	P	DH	LB	FL	data/WEKA-CfsSubsetEval-277.out.txt	0	0
CFS					507	ES_P_DH_B2__FL	ES	P	DH	B2	FL	data/WEKA-CfsSubsetEval-277.out.txt	0	0
CFS					508	ES_P_DH_B3__FL	ES	P	DH	B3	FL	data/WEKA-CfsSubsetEval-277.out.txt	0	0
CFS					509	ES_P_DH_FIP_FL	ES	P	DH	FIP	FL	data/WEKA-CfsSubsetEval-277.out.txt	0	0
CFS					510	ES_P_DH_BIP_FL	ES	P	DH	BIP	FL	data/WEKA-CfsSubsetEval-277.out.txt	0	0
CFS					511	ES_P_DH_F3__L5	ES	P	DH	F3	L5	data/WEKA-CfsSubsetEval-277.out.txt	0	0
CFS					512	ES_P_DH_F2__L5	ES	P	DH	F2	L5	data/WEKA-CfsSubsetEval-277.out.txt	0	0
CFS					513	ES_P_DH_LF__L5	ES	P	DH	LF	L5	data/WEKA-CfsSubsetEval-277.out.txt	0	0
CFS					514	ES_P_DH_F1c_L5	ES	P	DH	F1c	L5	data/WEKA-CfsSubsetEval-277.out.txt	0	0
CFS					515	ES_P_DH_B1c_L5	ES	P	DH	B1c	L5	data/WEKA-CfsSubsetEval-277.out.txt	0	0
CFS					516	ES_P_DH_LB__L5	ES	P	DH	LB	L5	data/WEKA-CfsSubsetEval-277.out.txt	0	0
CFS					517	ES_P_DH_B2__L5	ES	P	DH	B2	L5	data/WEKA-CfsSubsetEval-277.out.txt	0	0
CFS					518	ES_P_DH_B3__L5	ES	P	DH	B3	L5	data/WEKA-CfsSubsetEval-277.out.txt	0	0
CFS					519	ES_P_DH_FIP_L5	ES	P	DH	FIP	L5	data/WEKA-CfsSubsetEval-277.out.txt	0	0
CFS					520	ES_P_DH_BIP_L5	ES	P	DH	BIP	L5	data/WEKA-CfsSubsetEval-277.out.txt	0	0
CFS					521	ES_P_DG_F3__FL	ES	P	DG	F3	FL	data/WEKA-CfsSubsetEval-277.out.txt	0	0
CFS					522	ES_P_DG_F2__FL	ES	P	DG	F2	FL	data/WEKA-CfsSubsetEval-277.out.txt	2	20
CFS					523	ES_P_DG_LF__FL	ES	P	DG	LF	FL	data/WEKA-CfsSubsetEval-277.out.txt	0	0
CFS					524	ES_P_DG_F1c_FL	ES	P	DG	F1c	FL	data/WEKA-CfsSubsetEval-277.out.txt	0	0
CFS					525	ES_P_DG_B1c_FL	ES	P	DG	B1c	FL	data/WEKA-CfsSubsetEval-277.out.txt	0	0
CFS					526	ES_P_DG_LB__FL	ES	P	DG	LB	FL	data/WEKA-CfsSubsetEval-277.out.txt	0	0
CFS					527	ES_P_DG_B2__FL	ES	P	DG	B2	FL	data/WEKA-CfsSubsetEval-277.out.txt	0	0
CFS					528	ES_P_DG_B3__FL	ES	P	DG	B3	FL	data/WEKA-CfsSubsetEval-277.out.txt	0	0
CFS					529	ES_P_DG_FIP_FL	ES	P	DG	FIP	FL	data/WEKA-CfsSubsetEval-277.out.txt	0	0
CFS					530	ES_P_DG_BIP_FL	ES	P	DG	BIP	FL	data/WEKA-CfsSubsetEval-277.out.txt	0	0
CFS					531	ES_P_DG_F3__L5	ES	P	DG	F3	L5	data/WEKA-CfsSubsetEval-277.out.txt	0	0
CFS					532	ES_P_DG_F2__L5	ES	P	DG	F2	L5	data/WEKA-CfsSubsetEval-277.out.txt	1	10
CFS					533	ES_P_DG_LF__L5	ES	P	DG	LF	L5	data/WEKA-CfsSubsetEval-277.out.txt	0	0
CFS					534	ES_P_DG_F1c_L5	ES	P	DG	F1c	L5	data/WEKA-CfsSubsetEval-277.out.txt	0	0
CFS					535	ES_P_DG_B1c_L5	ES	P	DG	B1c	L5	data/WEKA-CfsSubsetEval-277.out.txt	0	0
CFS					536	ES_P_DG_LB__L5	ES	P	DG	LB	L5	data/WEKA-CfsSubsetEval-277.out.txt	0	0
CFS					537	ES_P_DG_B2__L5	ES	P	DG	B2	L5	data/WEKA-CfsSubsetEval-277.out.txt	0	0
CFS					538	ES_P_DG_B3__L5	ES	P	DG	B3	L5	data/WEKA-CfsSubsetEval-277.out.txt	0	0
CFS					539	ES_P_DG_FIP_L5	ES	P	DG	FIP	L5	data/WEKA-CfsSubsetEval-277.out.txt	0	0
CFS					540	ES_P_DG_BIP_L5	ES	P	DG	BIP	L5	data/WEKA-CfsSubsetEval-277.out.txt	0	0
CFS					541	ES_M_SF_F3__FL	ES	M	SF	F3	FL	data/WEKA-CfsSubsetEval-277.out.txt	0	0
CFS					542	ES_M_SF_F2__FL	ES	M	SF	F2	FL	data/WEKA-CfsSubsetEval-277.out.txt	0	0
CFS					543	ES_M_SF_LF__FL	ES	M	SF	LF	FL	data/WEKA-CfsSubsetEval-277.out.txt	0	0
CFS					544	ES_M_SF_F1c_FL	ES	M	SF	F1c	FL	data/WEKA-CfsSubsetEval-277.out.txt	0	0
CFS					545	ES_M_SF_B1c_FL	ES	M	SF	B1c	FL	data/WEKA-CfsSubsetEval-277.out.txt	0	0
CFS					546	ES_M_SF_LB__FL	ES	M	SF	LB	FL	data/WEKA-CfsSubsetEval-277.out.txt	0	0
CFS					547	ES_M_SF_B2__FL	ES	M	SF	B2	FL	data/WEKA-CfsSubsetEval-277.out.txt	0	0
CFS					548	ES_M_SF_B3__FL	ES	M	SF	B3	FL	data/WEKA-CfsSubsetEval-277.out.txt	0	0
CFS					549	ES_M_SF_FIP_FL	ES	M	SF	FIP	FL	data/WEKA-CfsSubsetEval-277.out.txt	0	0
CFS					550	ES_M_SF_BIP_FL	ES	M	SF	BIP	FL	data/WEKA-CfsSubsetEval-277.out.txt	0	0
CFS					551	ES_M_SF_F3__L5	ES	M	SF	F3	L5	data/WEKA-CfsSubsetEval-277.out.txt	0	0
CFS					552	ES_M_SF_F2__L5	ES	M	SF	F2	L5	data/WEKA-CfsSubsetEval-277.out.txt	0	0
CFS					553	ES_M_SF_LF__L5	ES	M	SF	LF	L5	data/WEKA-CfsSubsetEval-277.out.txt	0	0
CFS					554	ES_M_SF_F1c_L5	ES	M	SF	F1c	L5	data/WEKA-CfsSubsetEval-277.out.txt	0	0
CFS					555	ES_M_SF_B1c_L5	ES	M	SF	B1c	L5	data/WEKA-CfsSubsetEval-277.out.txt	0	0
CFS					556	ES_M_SF_LB__L5	ES	M	SF	LB	L5	data/WEKA-CfsSubsetEval-277.out.txt	0	0
CFS					557	ES_M_SF_B2__L5	ES	M	SF	B2	L5	data/WEKA-CfsSubsetEval-277.out.txt	0	0
CFS					558	ES_M_SF_B3__L5	ES	M	SF	B3	L5	data/WEKA-CfsSubsetEval-277.out.txt	0	0
CFS					559	ES_M_SF_FIP_L5	ES	M	SF	FIP	L5	data/WEKA-CfsSubsetEval-277.out.txt	0	0
CFS					560	ES_M_SF_BIP_L5	ES	M	SF	BIP	L5	data/WEKA-CfsSubsetEval-277.out.txt	0	0
CFS					561	ES_M_TM_F3__FL	ES	M	TM	F3	FL	data/WEKA-CfsSubsetEval-277.out.txt	0	0
CFS					562	ES_M_TM_F2__FL	ES	M	TM	F2	FL	data/WEKA-CfsSubsetEval-277.out.txt	0	0
CFS					563	ES_M_TM_LF__FL	ES	M	TM	LF	FL	data/WEKA-CfsSubsetEval-277.out.txt	5	50
CFS					564	ES_M_TM_F1c_FL	ES	M	TM	F1c	FL	data/WEKA-CfsSubsetEval-277.out.txt	0	0
CFS					565	ES_M_TM_B1c_FL	ES	M	TM	B1c	FL	data/WEKA-CfsSubsetEval-277.out.txt	0	0
CFS					566	ES_M_TM_LB__FL	ES	M	TM	LB	FL	data/WEKA-CfsSubsetEval-277.out.txt	0	0
CFS					567	ES_M_TM_B2__FL	ES	M	TM	B2	FL	data/WEKA-CfsSubsetEval-277.out.txt	0	0
CFS					568	ES_M_TM_B3__FL	ES	M	TM	B3	FL	data/WEKA-CfsSubsetEval-277.out.txt	0	0
CFS					569	ES_M_TM_FIP_FL	ES	M	TM	FIP	FL	data/WEKA-CfsSubsetEval-277.out.txt	0	0
CFS					570	ES_M_TM_BIP_FL	ES	M	TM	BIP	FL	data/WEKA-CfsSubsetEval-277.out.txt	0	0
CFS					571	ES_M_TM_F3__L5	ES	M	TM	F3	L5	data/WEKA-CfsSubsetEval-277.out.txt	0	0
CFS					572	ES_M_TM_F2__L5	ES	M	TM	F2	L5	data/WEKA-CfsSubsetEval-277.out.txt	0	0
CFS					573	ES_M_TM_LF__L5	ES	M	TM	LF	L5	data/WEKA-CfsSubsetEval-277.out.txt	0	0
CFS					574	ES_M_TM_F1c_L5	ES	M	TM	F1c	L5	data/WEKA-CfsSubsetEval-277.out.txt	0	0
CFS					575	ES_M_TM_B1c_L5	ES	M	TM	B1c	L5	data/WEKA-CfsSubsetEval-277.out.txt	0	0
CFS					576	ES_M_TM_LB__L5	ES	M	TM	LB	L5	data/WEKA-CfsSubsetEval-277.out.txt	0	0
CFS					577	ES_M_TM_B2__L5	ES	M	TM	B2	L5	data/WEKA-CfsSubsetEval-277.out.txt	0	0
CFS					578	ES_M_TM_B3__L5	ES	M	TM	B3	L5	data/WEKA-CfsSubsetEval-277.out.txt	0	0
CFS					579	ES_M_TM_FIP_L5	ES	M	TM	FIP	L5	data/WEKA-CfsSubsetEval-277.out.txt	0	0
CFS					580	ES_M_TM_BIP_L5	ES	M	TM	BIP	L5	data/WEKA-CfsSubsetEval-277.out.txt	0	0
CFS					581	ES_M_DS_F3__FL	ES	M	DS	F3	FL	data/WEKA-CfsSubsetEval-277.out.txt	0	0
CFS					582	ES_M_DS_F2__FL	ES	M	DS	F2	FL	data/WEKA-CfsSubsetEval-277.out.txt	0	0
CFS					583	ES_M_DS_LF__FL	ES	M	DS	LF	FL	data/WEKA-CfsSubsetEval-277.out.txt	0	0
CFS					584	ES_M_DS_F1c_FL	ES	M	DS	F1c	FL	data/WEKA-CfsSubsetEval-277.out.txt	0	0
CFS					585	ES_M_DS_B1c_FL	ES	M	DS	B1c	FL	data/WEKA-CfsSubsetEval-277.out.txt	0	0
CFS					586	ES_M_DS_LB__FL	ES	M	DS	LB	FL	data/WEKA-CfsSubsetEval-277.out.txt	0	0
CFS					587	ES_M_DS_B2__FL	ES	M	DS	B2	FL	data/WEKA-CfsSubsetEval-277.out.txt	0	0
CFS					588	ES_M_DS_B3__FL	ES	M	DS	B3	FL	data/WEKA-CfsSubsetEval-277.out.txt	0	0
CFS					589	ES_M_DS_FIP_FL	ES	M	DS	FIP	FL	data/WEKA-CfsSubsetEval-277.out.txt	0	0
CFS					590	ES_M_DS_BIP_FL	ES	M	DS	BIP	FL	data/WEKA-CfsSubsetEval-277.out.txt	0	0
CFS					591	ES_M_DS_F3__L5	ES	M	DS	F3	L5	data/WEKA-CfsSubsetEval-277.out.txt	0	0
CFS					592	ES_M_DS_F2__L5	ES	M	DS	F2	L5	data/WEKA-CfsSubsetEval-277.out.txt	0	0
CFS					593	ES_M_DS_LF__L5	ES	M	DS	LF	L5	data/WEKA-CfsSubsetEval-277.out.txt	0	0
CFS					594	ES_M_DS_F1c_L5	ES	M	DS	F1c	L5	data/WEKA-CfsSubsetEval-277.out.txt	0	0
CFS					595	ES_M_DS_B1c_L5	ES	M	DS	B1c	L5	data/WEKA-CfsSubsetEval-277.out.txt	0	0
CFS					596	ES_M_DS_LB__L5	ES	M	DS	LB	L5	data/WEKA-CfsSubsetEval-277.out.txt	0	0
CFS					597	ES_M_DS_B2__L5	ES	M	DS	B2	L5	data/WEKA-CfsSubsetEval-277.out.txt	0	0
CFS					598	ES_M_DS_B3__L5	ES	M	DS	B3	L5	data/WEKA-CfsSubsetEval-277.out.txt	0	0
CFS					599	ES_M_DS_FIP_L5	ES	M	DS	FIP	L5	data/WEKA-CfsSubsetEval-277.out.txt	0	0
CFS					600	ES_M_DS_BIP_L5	ES	M	DS	BIP	L5	data/WEKA-CfsSubsetEval-277.out.txt	0	0
CFS					601	ES_M_DH_F3__FL	ES	M	DH	F3	FL	data/WEKA-CfsSubsetEval-277.out.txt	0	0
CFS					602	ES_M_DH_F2__FL	ES	M	DH	F2	FL	data/WEKA-CfsSubsetEval-277.out.txt	0	0
CFS					603	ES_M_DH_LF__FL	ES	M	DH	LF	FL	data/WEKA-CfsSubsetEval-277.out.txt	0	0
CFS					604	ES_M_DH_F1c_FL	ES	M	DH	F1c	FL	data/WEKA-CfsSubsetEval-277.out.txt	0	0
CFS					605	ES_M_DH_B1c_FL	ES	M	DH	B1c	FL	data/WEKA-CfsSubsetEval-277.out.txt	0	0
CFS					606	ES_M_DH_LB__FL	ES	M	DH	LB	FL	data/WEKA-CfsSubsetEval-277.out.txt	0	0
CFS					607	ES_M_DH_B2__FL	ES	M	DH	B2	FL	data/WEKA-CfsSubsetEval-277.out.txt	0	0
CFS					608	ES_M_DH_B3__FL	ES	M	DH	B3	FL	data/WEKA-CfsSubsetEval-277.out.txt	0	0
CFS					609	ES_M_DH_FIP_FL	ES	M	DH	FIP	FL	data/WEKA-CfsSubsetEval-277.out.txt	0	0
CFS					610	ES_M_DH_BIP_FL	ES	M	DH	BIP	FL	data/WEKA-CfsSubsetEval-277.out.txt	0	0
CFS					611	ES_M_DH_F3__L5	ES	M	DH	F3	L5	data/WEKA-CfsSubsetEval-277.out.txt	0	0
CFS					612	ES_M_DH_F2__L5	ES	M	DH	F2	L5	data/WEKA-CfsSubsetEval-277.out.txt	0	0
CFS					613	ES_M_DH_LF__L5	ES	M	DH	LF	L5	data/WEKA-CfsSubsetEval-277.out.txt	0	0
CFS					614	ES_M_DH_F1c_L5	ES	M	DH	F1c	L5	data/WEKA-CfsSubsetEval-277.out.txt	0	0
CFS					615	ES_M_DH_B1c_L5	ES	M	DH	B1c	L5	data/WEKA-CfsSubsetEval-277.out.txt	0	0
CFS					616	ES_M_DH_LB__L5	ES	M	DH	LB	L5	data/WEKA-CfsSubsetEval-277.out.txt	0	0
CFS					617	ES_M_DH_B2__L5	ES	M	DH	B2	L5	data/WEKA-CfsSubsetEval-277.out.txt	0	0
CFS					618	ES_M_DH_B3__L5	ES	M	DH	B3	L5	data/WEKA-CfsSubsetEval-277.out.txt	0	0
CFS					619	ES_M_DH_FIP_L5	ES	M	DH	FIP	L5	data/WEKA-CfsSubsetEval-277.out.txt	0	0
CFS					620	ES_M_DH_BIP_L5	ES	M	DH	BIP	L5	data/WEKA-CfsSubsetEval-277.out.txt	0	0
CFS					621	ES_M_DG_F3__FL	ES	M	DG	F3	FL	data/WEKA-CfsSubsetEval-277.out.txt	0	0
CFS					622	ES_M_DG_F2__FL	ES	M	DG	F2	FL	data/WEKA-CfsSubsetEval-277.out.txt	0	0
CFS					623	ES_M_DG_LF__FL	ES	M	DG	LF	FL	data/WEKA-CfsSubsetEval-277.out.txt	0	0
CFS					624	ES_M_DG_F1c_FL	ES	M	DG	F1c	FL	data/WEKA-CfsSubsetEval-277.out.txt	0	0
CFS					625	ES_M_DG_B1c_FL	ES	M	DG	B1c	FL	data/WEKA-CfsSubsetEval-277.out.txt	7	70
CFS					626	ES_M_DG_LB__FL	ES	M	DG	LB	FL	data/WEKA-CfsSubsetEval-277.out.txt	0	0
CFS					627	ES_M_DG_B2__FL	ES	M	DG	B2	FL	data/WEKA-CfsSubsetEval-277.out.txt	0	0
CFS					628	ES_M_DG_B3__FL	ES	M	DG	B3	FL	data/WEKA-CfsSubsetEval-277.out.txt	0	0
CFS					629	ES_M_DG_FIP_FL	ES	M	DG	FIP	FL	data/WEKA-CfsSubsetEval-277.out.txt	0	0
CFS					630	ES_M_DG_BIP_FL	ES	M	DG	BIP	FL	data/WEKA-CfsSubsetEval-277.out.txt	0	0
CFS					631	ES_M_DG_F3__L5	ES	M	DG	F3	L5	data/WEKA-CfsSubsetEval-277.out.txt	0	0
CFS					632	ES_M_DG_F2__L5	ES	M	DG	F2	L5	data/WEKA-CfsSubsetEval-277.out.txt	0	0
CFS					633	ES_M_DG_LF__L5	ES	M	DG	LF	L5	data/WEKA-CfsSubsetEval-277.out.txt	0	0
CFS					634	ES_M_DG_F1c_L5	ES	M	DG	F1c	L5	data/WEKA-CfsSubsetEval-277.out.txt	0	0
CFS					635	ES_M_DG_B1c_L5	ES	M	DG	B1c	L5	data/WEKA-CfsSubsetEval-277.out.txt	0	0
CFS					636	ES_M_DG_LB__L5	ES	M	DG	LB	L5	data/WEKA-CfsSubsetEval-277.out.txt	0	0
CFS					637	ES_M_DG_B2__L5	ES	M	DG	B2	L5	data/WEKA-CfsSubsetEval-277.out.txt	0	0
CFS					638	ES_M_DG_B3__L5	ES	M	DG	B3	L5	data/WEKA-CfsSubsetEval-277.out.txt	0	0
CFS					639	ES_M_DG_FIP_L5	ES	M	DG	FIP	L5	data/WEKA-CfsSubsetEval-277.out.txt	0	0
CFS					640	ES_M_DG_BIP_L5	ES	M	DG	BIP	L5	data/WEKA-CfsSubsetEval-277.out.txt	0	0
CFS					1	PS_X_GC_F3__FL	PS	X	GC	F3	FL	data/WEKA-CfsSubsetEval-283.out.txt	0	0
CFS					2	PS_X_GC_F2__FL	PS	X	GC	F2	FL	data/WEKA-CfsSubsetEval-283.out.txt	1	10
CFS					3	PS_X_GC_LF__FL	PS	X	GC	LF	FL	data/WEKA-CfsSubsetEval-283.out.txt	0	0
CFS					4	PS_X_GC_F1c_FL	PS	X	GC	F1c	FL	data/WEKA-CfsSubsetEval-283.out.txt	0	0
CFS					5	PS_X_GC_B1c_FL	PS	X	GC	B1c	FL	data/WEKA-CfsSubsetEval-283.out.txt	0	0
CFS					6	PS_X_GC_LB__FL	PS	X	GC	LB	FL	data/WEKA-CfsSubsetEval-283.out.txt	0	0
CFS					7	PS_X_GC_B2__FL	PS	X	GC	B2	FL	data/WEKA-CfsSubsetEval-283.out.txt	0	0
CFS					8	PS_X_GC_B3__FL	PS	X	GC	B3	FL	data/WEKA-CfsSubsetEval-283.out.txt	0	0
CFS					9	PS_X_GC_FIP_FL	PS	X	GC	FIP	FL	data/WEKA-CfsSubsetEval-283.out.txt	9	90
CFS					10	PS_X_GC_BIP_FL	PS	X	GC	BIP	FL	data/WEKA-CfsSubsetEval-283.out.txt	0	0
CFS					11	PS_X_GC_F3__L5	PS	X	GC	F3	L5	data/WEKA-CfsSubsetEval-283.out.txt	0	0
CFS					12	PS_X_GC_F2__L5	PS	X	GC	F2	L5	data/WEKA-CfsSubsetEval-283.out.txt	0	0
CFS					13	PS_X_GC_LF__L5	PS	X	GC	LF	L5	data/WEKA-CfsSubsetEval-283.out.txt	0	0
CFS					14	PS_X_GC_F1c_L5	PS	X	GC	F1c	L5	data/WEKA-CfsSubsetEval-283.out.txt	0	0
CFS					15	PS_X_GC_B1c_L5	PS	X	GC	B1c	L5	data/WEKA-CfsSubsetEval-283.out.txt	0	0
CFS					16	PS_X_GC_LB__L5	PS	X	GC	LB	L5	data/WEKA-CfsSubsetEval-283.out.txt	0	0
CFS					17	PS_X_GC_B2__L5	PS	X	GC	B2	L5	data/WEKA-CfsSubsetEval-283.out.txt	0	0
CFS					18	PS_X_GC_B3__L5	PS	X	GC	B3	L5	data/WEKA-CfsSubsetEval-283.out.txt	1	10
CFS					19	PS_X_GC_FIP_L5	PS	X	GC	FIP	L5	data/WEKA-CfsSubsetEval-283.out.txt	0	0
CFS					20	PS_X_GC_BIP_L5	PS	X	GC	BIP	L5	data/WEKA-CfsSubsetEval-283.out.txt	0	0
CFS					21	PS_X_TM_F3__FL	PS	X	TM	F3	FL	data/WEKA-CfsSubsetEval-283.out.txt	5	50
CFS					22	PS_X_TM_F2__FL	PS	X	TM	F2	FL	data/WEKA-CfsSubsetEval-283.out.txt	1	10
CFS					23	PS_X_TM_LF__FL	PS	X	TM	LF	FL	data/WEKA-CfsSubsetEval-283.out.txt	0	0
CFS					24	PS_X_TM_F1c_FL	PS	X	TM	F1c	FL	data/WEKA-CfsSubsetEval-283.out.txt	0	0
CFS					25	PS_X_TM_B1c_FL	PS	X	TM	B1c	FL	data/WEKA-CfsSubsetEval-283.out.txt	10	100
CFS					26	PS_X_TM_LB__FL	PS	X	TM	LB	FL	data/WEKA-CfsSubsetEval-283.out.txt	10	100
CFS					27	PS_X_TM_B2__FL	PS	X	TM	B2	FL	data/WEKA-CfsSubsetEval-283.out.txt	0	0
CFS					28	PS_X_TM_B3__FL	PS	X	TM	B3	FL	data/WEKA-CfsSubsetEval-283.out.txt	7	70
CFS					29	PS_X_TM_FIP_FL	PS	X	TM	FIP	FL	data/WEKA-CfsSubsetEval-283.out.txt	0	0
CFS					30	PS_X_TM_BIP_FL	PS	X	TM	BIP	FL	data/WEKA-CfsSubsetEval-283.out.txt	0	0
CFS					31	PS_X_TM_F3__L5	PS	X	TM	F3	L5	data/WEKA-CfsSubsetEval-283.out.txt	4	40
CFS					32	PS_X_TM_F2__L5	PS	X	TM	F2	L5	data/WEKA-CfsSubsetEval-283.out.txt	0	0
CFS					33	PS_X_TM_LF__L5	PS	X	TM	LF	L5	data/WEKA-CfsSubsetEval-283.out.txt	0	0
CFS					34	PS_X_TM_F1c_L5	PS	X	TM	F1c	L5	data/WEKA-CfsSubsetEval-283.out.txt	0	0
CFS					35	PS_X_TM_B1c_L5	PS	X	TM	B1c	L5	data/WEKA-CfsSubsetEval-283.out.txt	0	0
CFS					36	PS_X_TM_LB__L5	PS	X	TM	LB	L5	data/WEKA-CfsSubsetEval-283.out.txt	0	0
CFS					37	PS_X_TM_B2__L5	PS	X	TM	B2	L5	data/WEKA-CfsSubsetEval-283.out.txt	0	0
CFS					38	PS_X_TM_B3__L5	PS	X	TM	B3	L5	data/WEKA-CfsSubsetEval-283.out.txt	0	0
CFS					39	PS_X_TM_FIP_L5	PS	X	TM	FIP	L5	data/WEKA-CfsSubsetEval-283.out.txt	0	0
CFS					40	PS_X_TM_BIP_L5	PS	X	TM	BIP	L5	data/WEKA-CfsSubsetEval-283.out.txt	0	0
CFS					41	HP_X_SF_F3__FL	HP	X	SF	F3	FL	data/WEKA-CfsSubsetEval-283.out.txt	0	0
CFS					42	HP_X_SF_F2__FL	HP	X	SF	F2	FL	data/WEKA-CfsSubsetEval-283.out.txt	0	0
CFS					43	HP_X_SF_LF__FL	HP	X	SF	LF	FL	data/WEKA-CfsSubsetEval-283.out.txt	0	0
CFS					44	HP_X_SF_F1c_FL	HP	X	SF	F1c	FL	data/WEKA-CfsSubsetEval-283.out.txt	0	0
CFS					45	HP_X_SF_B1c_FL	HP	X	SF	B1c	FL	data/WEKA-CfsSubsetEval-283.out.txt	0	0
CFS					46	HP_X_SF_LB__FL	HP	X	SF	LB	FL	data/WEKA-CfsSubsetEval-283.out.txt	0	0
CFS					47	HP_X_SF_B2__FL	HP	X	SF	B2	FL	data/WEKA-CfsSubsetEval-283.out.txt	0	0
CFS					48	HP_X_SF_B3__FL	HP	X	SF	B3	FL	data/WEKA-CfsSubsetEval-283.out.txt	0	0
CFS					49	HP_X_SF_FIP_FL	HP	X	SF	FIP	FL	data/WEKA-CfsSubsetEval-283.out.txt	0	0
CFS					50	HP_X_SF_BIP_FL	HP	X	SF	BIP	FL	data/WEKA-CfsSubsetEval-283.out.txt	0	0
CFS					51	HP_X_SF_F3__L5	HP	X	SF	F3	L5	data/WEKA-CfsSubsetEval-283.out.txt	0	0
CFS					52	HP_X_SF_F2__L5	HP	X	SF	F2	L5	data/WEKA-CfsSubsetEval-283.out.txt	0	0
CFS					53	HP_X_SF_LF__L5	HP	X	SF	LF	L5	data/WEKA-CfsSubsetEval-283.out.txt	0	0
CFS					54	HP_X_SF_F1c_L5	HP	X	SF	F1c	L5	data/WEKA-CfsSubsetEval-283.out.txt	0	0
CFS					55	HP_X_SF_B1c_L5	HP	X	SF	B1c	L5	data/WEKA-CfsSubsetEval-283.out.txt	0	0
CFS					56	HP_X_SF_LB__L5	HP	X	SF	LB	L5	data/WEKA-CfsSubsetEval-283.out.txt	0	0
CFS					57	HP_X_SF_B2__L5	HP	X	SF	B2	L5	data/WEKA-CfsSubsetEval-283.out.txt	0	0
CFS					58	HP_X_SF_B3__L5	HP	X	SF	B3	L5	data/WEKA-CfsSubsetEval-283.out.txt	0	0
CFS					59	HP_X_SF_FIP_L5	HP	X	SF	FIP	L5	data/WEKA-CfsSubsetEval-283.out.txt	0	0
CFS					60	HP_X_SF_BIP_L5	HP	X	SF	BIP	L5	data/WEKA-CfsSubsetEval-283.out.txt	0	0
CFS					61	HP_X_TM_F3__FL	HP	X	TM	F3	FL	data/WEKA-CfsSubsetEval-283.out.txt	0	0
CFS					62	HP_X_TM_F2__FL	HP	X	TM	F2	FL	data/WEKA-CfsSubsetEval-283.out.txt	3	30
CFS					63	HP_X_TM_LF__FL	HP	X	TM	LF	FL	data/WEKA-CfsSubsetEval-283.out.txt	0	0
CFS					64	HP_X_TM_F1c_FL	HP	X	TM	F1c	FL	data/WEKA-CfsSubsetEval-283.out.txt	0	0
CFS					65	HP_X_TM_B1c_FL	HP	X	TM	B1c	FL	data/WEKA-CfsSubsetEval-283.out.txt	9	90
CFS					66	HP_X_TM_LB__FL	HP	X	TM	LB	FL	data/WEKA-CfsSubsetEval-283.out.txt	0	0
CFS					67	HP_X_TM_B2__FL	HP	X	TM	B2	FL	data/WEKA-CfsSubsetEval-283.out.txt	0	0
CFS					68	HP_X_TM_B3__FL	HP	X	TM	B3	FL	data/WEKA-CfsSubsetEval-283.out.txt	0	0
CFS					69	HP_X_TM_FIP_FL	HP	X	TM	FIP	FL	data/WEKA-CfsSubsetEval-283.out.txt	0	0
CFS					70	HP_X_TM_BIP_FL	HP	X	TM	BIP	FL	data/WEKA-CfsSubsetEval-283.out.txt	0	0
CFS					71	HP_X_TM_F3__L5	HP	X	TM	F3	L5	data/WEKA-CfsSubsetEval-283.out.txt	0	0
CFS					72	HP_X_TM_F2__L5	HP	X	TM	F2	L5	data/WEKA-CfsSubsetEval-283.out.txt	0	0
CFS					73	HP_X_TM_LF__L5	HP	X	TM	LF	L5	data/WEKA-CfsSubsetEval-283.out.txt	0	0
CFS					74	HP_X_TM_F1c_L5	HP	X	TM	F1c	L5	data/WEKA-CfsSubsetEval-283.out.txt	0	0
CFS					75	HP_X_TM_B1c_L5	HP	X	TM	B1c	L5	data/WEKA-CfsSubsetEval-283.out.txt	0	0
CFS					76	HP_X_TM_LB__L5	HP	X	TM	LB	L5	data/WEKA-CfsSubsetEval-283.out.txt	0	0
CFS					77	HP_X_TM_B2__L5	HP	X	TM	B2	L5	data/WEKA-CfsSubsetEval-283.out.txt	0	0
CFS					78	HP_X_TM_B3__L5	HP	X	TM	B3	L5	data/WEKA-CfsSubsetEval-283.out.txt	0	0
CFS					79	HP_X_TM_FIP_L5	HP	X	TM	FIP	L5	data/WEKA-CfsSubsetEval-283.out.txt	0	0
CFS					80	HP_X_TM_BIP_L5	HP	X	TM	BIP	L5	data/WEKA-CfsSubsetEval-283.out.txt	0	0
CFS					81	HP_X_DS_F3__FL	HP	X	DS	F3	FL	data/WEKA-CfsSubsetEval-283.out.txt	0	0
CFS					82	HP_X_DS_F2__FL	HP	X	DS	F2	FL	data/WEKA-CfsSubsetEval-283.out.txt	0	0
CFS					83	HP_X_DS_LF__FL	HP	X	DS	LF	FL	data/WEKA-CfsSubsetEval-283.out.txt	0	0
CFS					84	HP_X_DS_F1c_FL	HP	X	DS	F1c	FL	data/WEKA-CfsSubsetEval-283.out.txt	2	20
CFS					85	HP_X_DS_B1c_FL	HP	X	DS	B1c	FL	data/WEKA-CfsSubsetEval-283.out.txt	0	0
CFS					86	HP_X_DS_LB__FL	HP	X	DS	LB	FL	data/WEKA-CfsSubsetEval-283.out.txt	0	0
CFS					87	HP_X_DS_B2__FL	HP	X	DS	B2	FL	data/WEKA-CfsSubsetEval-283.out.txt	0	0
CFS					88	HP_X_DS_B3__FL	HP	X	DS	B3	FL	data/WEKA-CfsSubsetEval-283.out.txt	0	0
CFS					89	HP_X_DS_FIP_FL	HP	X	DS	FIP	FL	data/WEKA-CfsSubsetEval-283.out.txt	0	0
CFS					90	HP_X_DS_BIP_FL	HP	X	DS	BIP	FL	data/WEKA-CfsSubsetEval-283.out.txt	0	0
CFS					91	HP_X_DS_F3__L5	HP	X	DS	F3	L5	data/WEKA-CfsSubsetEval-283.out.txt	0	0
CFS					92	HP_X_DS_F2__L5	HP	X	DS	F2	L5	data/WEKA-CfsSubsetEval-283.out.txt	0	0
CFS					93	HP_X_DS_LF__L5	HP	X	DS	LF	L5	data/WEKA-CfsSubsetEval-283.out.txt	0	0
CFS					94	HP_X_DS_F1c_L5	HP	X	DS	F1c	L5	data/WEKA-CfsSubsetEval-283.out.txt	0	0
CFS					95	HP_X_DS_B1c_L5	HP	X	DS	B1c	L5	data/WEKA-CfsSubsetEval-283.out.txt	0	0
CFS					96	HP_X_DS_LB__L5	HP	X	DS	LB	L5	data/WEKA-CfsSubsetEval-283.out.txt	0	0
CFS					97	HP_X_DS_B2__L5	HP	X	DS	B2	L5	data/WEKA-CfsSubsetEval-283.out.txt	0	0
CFS					98	HP_X_DS_B3__L5	HP	X	DS	B3	L5	data/WEKA-CfsSubsetEval-283.out.txt	0	0
CFS					99	HP_X_DS_FIP_L5	HP	X	DS	FIP	L5	data/WEKA-CfsSubsetEval-283.out.txt	0	0
CFS					100	HP_X_DS_BIP_L5	HP	X	DS	BIP	L5	data/WEKA-CfsSubsetEval-283.out.txt	0	0
CFS					101	HP_X_DH_F3__FL	HP	X	DH	F3	FL	data/WEKA-CfsSubsetEval-283.out.txt	0	0
CFS					102	HP_X_DH_F2__FL	HP	X	DH	F2	FL	data/WEKA-CfsSubsetEval-283.out.txt	0	0
CFS					103	HP_X_DH_LF__FL	HP	X	DH	LF	FL	data/WEKA-CfsSubsetEval-283.out.txt	0	0
CFS					104	HP_X_DH_F1c_FL	HP	X	DH	F1c	FL	data/WEKA-CfsSubsetEval-283.out.txt	0	0
CFS					105	HP_X_DH_B1c_FL	HP	X	DH	B1c	FL	data/WEKA-CfsSubsetEval-283.out.txt	0	0
CFS					106	HP_X_DH_LB__FL	HP	X	DH	LB	FL	data/WEKA-CfsSubsetEval-283.out.txt	0	0
CFS					107	HP_X_DH_B2__FL	HP	X	DH	B2	FL	data/WEKA-CfsSubsetEval-283.out.txt	0	0
CFS					108	HP_X_DH_B3__FL	HP	X	DH	B3	FL	data/WEKA-CfsSubsetEval-283.out.txt	0	0
CFS					109	HP_X_DH_FIP_FL	HP	X	DH	FIP	FL	data/WEKA-CfsSubsetEval-283.out.txt	0	0
CFS					110	HP_X_DH_BIP_FL	HP	X	DH	BIP	FL	data/WEKA-CfsSubsetEval-283.out.txt	0	0
CFS					111	HP_X_DH_F3__L5	HP	X	DH	F3	L5	data/WEKA-CfsSubsetEval-283.out.txt	0	0
CFS					112	HP_X_DH_F2__L5	HP	X	DH	F2	L5	data/WEKA-CfsSubsetEval-283.out.txt	0	0
CFS					113	HP_X_DH_LF__L5	HP	X	DH	LF	L5	data/WEKA-CfsSubsetEval-283.out.txt	0	0
CFS					114	HP_X_DH_F1c_L5	HP	X	DH	F1c	L5	data/WEKA-CfsSubsetEval-283.out.txt	0	0
CFS					115	HP_X_DH_B1c_L5	HP	X	DH	B1c	L5	data/WEKA-CfsSubsetEval-283.out.txt	0	0
CFS					116	HP_X_DH_LB__L5	HP	X	DH	LB	L5	data/WEKA-CfsSubsetEval-283.out.txt	0	0
CFS					117	HP_X_DH_B2__L5	HP	X	DH	B2	L5	data/WEKA-CfsSubsetEval-283.out.txt	0	0
CFS					118	HP_X_DH_B3__L5	HP	X	DH	B3	L5	data/WEKA-CfsSubsetEval-283.out.txt	0	0
CFS					119	HP_X_DH_FIP_L5	HP	X	DH	FIP	L5	data/WEKA-CfsSubsetEval-283.out.txt	0	0
CFS					120	HP_X_DH_BIP_L5	HP	X	DH	BIP	L5	data/WEKA-CfsSubsetEval-283.out.txt	0	0
CFS					121	HP_X_DG_F3__FL	HP	X	DG	F3	FL	data/WEKA-CfsSubsetEval-283.out.txt	0	0
CFS					122	HP_X_DG_F2__FL	HP	X	DG	F2	FL	data/WEKA-CfsSubsetEval-283.out.txt	0	0
CFS					123	HP_X_DG_LF__FL	HP	X	DG	LF	FL	data/WEKA-CfsSubsetEval-283.out.txt	0	0
CFS					124	HP_X_DG_F1c_FL	HP	X	DG	F1c	FL	data/WEKA-CfsSubsetEval-283.out.txt	0	0
CFS					125	HP_X_DG_B1c_FL	HP	X	DG	B1c	FL	data/WEKA-CfsSubsetEval-283.out.txt	4	40
CFS					126	HP_X_DG_LB__FL	HP	X	DG	LB	FL	data/WEKA-CfsSubsetEval-283.out.txt	0	0
CFS					127	HP_X_DG_B2__FL	HP	X	DG	B2	FL	data/WEKA-CfsSubsetEval-283.out.txt	0	0
CFS					128	HP_X_DG_B3__FL	HP	X	DG	B3	FL	data/WEKA-CfsSubsetEval-283.out.txt	0	0
CFS					129	HP_X_DG_FIP_FL	HP	X	DG	FIP	FL	data/WEKA-CfsSubsetEval-283.out.txt	0	0
CFS					130	HP_X_DG_BIP_FL	HP	X	DG	BIP	FL	data/WEKA-CfsSubsetEval-283.out.txt	0	0
CFS					131	HP_X_DG_F3__L5	HP	X	DG	F3	L5	data/WEKA-CfsSubsetEval-283.out.txt	0	0
CFS					132	HP_X_DG_F2__L5	HP	X	DG	F2	L5	data/WEKA-CfsSubsetEval-283.out.txt	0	0
CFS					133	HP_X_DG_LF__L5	HP	X	DG	LF	L5	data/WEKA-CfsSubsetEval-283.out.txt	0	0
CFS					134	HP_X_DG_F1c_L5	HP	X	DG	F1c	L5	data/WEKA-CfsSubsetEval-283.out.txt	0	0
CFS					135	HP_X_DG_B1c_L5	HP	X	DG	B1c	L5	data/WEKA-CfsSubsetEval-283.out.txt	0	0
CFS					136	HP_X_DG_LB__L5	HP	X	DG	LB	L5	data/WEKA-CfsSubsetEval-283.out.txt	0	0
CFS					137	HP_X_DG_B2__L5	HP	X	DG	B2	L5	data/WEKA-CfsSubsetEval-283.out.txt	0	0
CFS					138	HP_X_DG_B3__L5	HP	X	DG	B3	L5	data/WEKA-CfsSubsetEval-283.out.txt	0	0
CFS					139	HP_X_DG_FIP_L5	HP	X	DG	FIP	L5	data/WEKA-CfsSubsetEval-283.out.txt	0	0
CFS					140	HP_X_DG_BIP_L5	HP	X	DG	BIP	L5	data/WEKA-CfsSubsetEval-283.out.txt	0	0
CFS					141	HO_X_SF_F3__FL	HO	X	SF	F3	FL	data/WEKA-CfsSubsetEval-283.out.txt	0	0
CFS					142	HO_X_SF_F2__FL	HO	X	SF	F2	FL	data/WEKA-CfsSubsetEval-283.out.txt	0	0
CFS					143	HO_X_SF_LF__FL	HO	X	SF	LF	FL	data/WEKA-CfsSubsetEval-283.out.txt	0	0
CFS					144	HO_X_SF_F1c_FL	HO	X	SF	F1c	FL	data/WEKA-CfsSubsetEval-283.out.txt	0	0
CFS					145	HO_X_SF_B1c_FL	HO	X	SF	B1c	FL	data/WEKA-CfsSubsetEval-283.out.txt	0	0
CFS					146	HO_X_SF_LB__FL	HO	X	SF	LB	FL	data/WEKA-CfsSubsetEval-283.out.txt	0	0
CFS					147	HO_X_SF_B2__FL	HO	X	SF	B2	FL	data/WEKA-CfsSubsetEval-283.out.txt	0	0
CFS					148	HO_X_SF_B3__FL	HO	X	SF	B3	FL	data/WEKA-CfsSubsetEval-283.out.txt	0	0
CFS					149	HO_X_SF_FIP_FL	HO	X	SF	FIP	FL	data/WEKA-CfsSubsetEval-283.out.txt	0	0
CFS					150	HO_X_SF_BIP_FL	HO	X	SF	BIP	FL	data/WEKA-CfsSubsetEval-283.out.txt	0	0
CFS					151	HO_X_SF_F3__L5	HO	X	SF	F3	L5	data/WEKA-CfsSubsetEval-283.out.txt	0	0
CFS					152	HO_X_SF_F2__L5	HO	X	SF	F2	L5	data/WEKA-CfsSubsetEval-283.out.txt	0	0
CFS					153	HO_X_SF_LF__L5	HO	X	SF	LF	L5	data/WEKA-CfsSubsetEval-283.out.txt	0	0
CFS					154	HO_X_SF_F1c_L5	HO	X	SF	F1c	L5	data/WEKA-CfsSubsetEval-283.out.txt	0	0
CFS					155	HO_X_SF_B1c_L5	HO	X	SF	B1c	L5	data/WEKA-CfsSubsetEval-283.out.txt	0	0
CFS					156	HO_X_SF_LB__L5	HO	X	SF	LB	L5	data/WEKA-CfsSubsetEval-283.out.txt	0	0
CFS					157	HO_X_SF_B2__L5	HO	X	SF	B2	L5	data/WEKA-CfsSubsetEval-283.out.txt	0	0
CFS					158	HO_X_SF_B3__L5	HO	X	SF	B3	L5	data/WEKA-CfsSubsetEval-283.out.txt	0	0
CFS					159	HO_X_SF_FIP_L5	HO	X	SF	FIP	L5	data/WEKA-CfsSubsetEval-283.out.txt	0	0
CFS					160	HO_X_SF_BIP_L5	HO	X	SF	BIP	L5	data/WEKA-CfsSubsetEval-283.out.txt	0	0
CFS					161	HO_X_TM_F3__FL	HO	X	TM	F3	FL	data/WEKA-CfsSubsetEval-283.out.txt	0	0
CFS					162	HO_X_TM_F2__FL	HO	X	TM	F2	FL	data/WEKA-CfsSubsetEval-283.out.txt	0	0
CFS					163	HO_X_TM_LF__FL	HO	X	TM	LF	FL	data/WEKA-CfsSubsetEval-283.out.txt	0	0
CFS					164	HO_X_TM_F1c_FL	HO	X	TM	F1c	FL	data/WEKA-CfsSubsetEval-283.out.txt	0	0
CFS					165	HO_X_TM_B1c_FL	HO	X	TM	B1c	FL	data/WEKA-CfsSubsetEval-283.out.txt	0	0
CFS					166	HO_X_TM_LB__FL	HO	X	TM	LB	FL	data/WEKA-CfsSubsetEval-283.out.txt	0	0
CFS					167	HO_X_TM_B2__FL	HO	X	TM	B2	FL	data/WEKA-CfsSubsetEval-283.out.txt	0	0
CFS					168	HO_X_TM_B3__FL	HO	X	TM	B3	FL	data/WEKA-CfsSubsetEval-283.out.txt	0	0
CFS					169	HO_X_TM_FIP_FL	HO	X	TM	FIP	FL	data/WEKA-CfsSubsetEval-283.out.txt	0	0
CFS					170	HO_X_TM_BIP_FL	HO	X	TM	BIP	FL	data/WEKA-CfsSubsetEval-283.out.txt	0	0
CFS					171	HO_X_TM_F3__L5	HO	X	TM	F3	L5	data/WEKA-CfsSubsetEval-283.out.txt	0	0
CFS					172	HO_X_TM_F2__L5	HO	X	TM	F2	L5	data/WEKA-CfsSubsetEval-283.out.txt	0	0
CFS					173	HO_X_TM_LF__L5	HO	X	TM	LF	L5	data/WEKA-CfsSubsetEval-283.out.txt	0	0
CFS					174	HO_X_TM_F1c_L5	HO	X	TM	F1c	L5	data/WEKA-CfsSubsetEval-283.out.txt	0	0
CFS					175	HO_X_TM_B1c_L5	HO	X	TM	B1c	L5	data/WEKA-CfsSubsetEval-283.out.txt	0	0
CFS					176	HO_X_TM_LB__L5	HO	X	TM	LB	L5	data/WEKA-CfsSubsetEval-283.out.txt	0	0
CFS					177	HO_X_TM_B2__L5	HO	X	TM	B2	L5	data/WEKA-CfsSubsetEval-283.out.txt	0	0
CFS					178	HO_X_TM_B3__L5	HO	X	TM	B3	L5	data/WEKA-CfsSubsetEval-283.out.txt	0	0
CFS					179	HO_X_TM_FIP_L5	HO	X	TM	FIP	L5	data/WEKA-CfsSubsetEval-283.out.txt	0	0
CFS					180	HO_X_TM_BIP_L5	HO	X	TM	BIP	L5	data/WEKA-CfsSubsetEval-283.out.txt	1	10
CFS					181	HO_X_DS_F3__FL	HO	X	DS	F3	FL	data/WEKA-CfsSubsetEval-283.out.txt	0	0
CFS					182	HO_X_DS_F2__FL	HO	X	DS	F2	FL	data/WEKA-CfsSubsetEval-283.out.txt	0	0
CFS					183	HO_X_DS_LF__FL	HO	X	DS	LF	FL	data/WEKA-CfsSubsetEval-283.out.txt	0	0
CFS					184	HO_X_DS_F1c_FL	HO	X	DS	F1c	FL	data/WEKA-CfsSubsetEval-283.out.txt	0	0
CFS					185	HO_X_DS_B1c_FL	HO	X	DS	B1c	FL	data/WEKA-CfsSubsetEval-283.out.txt	0	0
CFS					186	HO_X_DS_LB__FL	HO	X	DS	LB	FL	data/WEKA-CfsSubsetEval-283.out.txt	0	0
CFS					187	HO_X_DS_B2__FL	HO	X	DS	B2	FL	data/WEKA-CfsSubsetEval-283.out.txt	0	0
CFS					188	HO_X_DS_B3__FL	HO	X	DS	B3	FL	data/WEKA-CfsSubsetEval-283.out.txt	0	0
CFS					189	HO_X_DS_FIP_FL	HO	X	DS	FIP	FL	data/WEKA-CfsSubsetEval-283.out.txt	0	0
CFS					190	HO_X_DS_BIP_FL	HO	X	DS	BIP	FL	data/WEKA-CfsSubsetEval-283.out.txt	0	0
CFS					191	HO_X_DS_F3__L5	HO	X	DS	F3	L5	data/WEKA-CfsSubsetEval-283.out.txt	0	0
CFS					192	HO_X_DS_F2__L5	HO	X	DS	F2	L5	data/WEKA-CfsSubsetEval-283.out.txt	0	0
CFS					193	HO_X_DS_LF__L5	HO	X	DS	LF	L5	data/WEKA-CfsSubsetEval-283.out.txt	1	10
CFS					194	HO_X_DS_F1c_L5	HO	X	DS	F1c	L5	data/WEKA-CfsSubsetEval-283.out.txt	0	0
CFS					195	HO_X_DS_B1c_L5	HO	X	DS	B1c	L5	data/WEKA-CfsSubsetEval-283.out.txt	0	0
CFS					196	HO_X_DS_LB__L5	HO	X	DS	LB	L5	data/WEKA-CfsSubsetEval-283.out.txt	0	0
CFS					197	HO_X_DS_B2__L5	HO	X	DS	B2	L5	data/WEKA-CfsSubsetEval-283.out.txt	1	10
CFS					198	HO_X_DS_B3__L5	HO	X	DS	B3	L5	data/WEKA-CfsSubsetEval-283.out.txt	0	0
CFS					199	HO_X_DS_FIP_L5	HO	X	DS	FIP	L5	data/WEKA-CfsSubsetEval-283.out.txt	0	0
CFS					200	HO_X_DS_BIP_L5	HO	X	DS	BIP	L5	data/WEKA-CfsSubsetEval-283.out.txt	0	0
CFS					201	HO_X_DH_F3__FL	HO	X	DH	F3	FL	data/WEKA-CfsSubsetEval-283.out.txt	0	0
CFS					202	HO_X_DH_F2__FL	HO	X	DH	F2	FL	data/WEKA-CfsSubsetEval-283.out.txt	0	0
CFS					203	HO_X_DH_LF__FL	HO	X	DH	LF	FL	data/WEKA-CfsSubsetEval-283.out.txt	0	0
CFS					204	HO_X_DH_F1c_FL	HO	X	DH	F1c	FL	data/WEKA-CfsSubsetEval-283.out.txt	0	0
CFS					205	HO_X_DH_B1c_FL	HO	X	DH	B1c	FL	data/WEKA-CfsSubsetEval-283.out.txt	0	0
CFS					206	HO_X_DH_LB__FL	HO	X	DH	LB	FL	data/WEKA-CfsSubsetEval-283.out.txt	0	0
CFS					207	HO_X_DH_B2__FL	HO	X	DH	B2	FL	data/WEKA-CfsSubsetEval-283.out.txt	0	0
CFS					208	HO_X_DH_B3__FL	HO	X	DH	B3	FL	data/WEKA-CfsSubsetEval-283.out.txt	0	0
CFS					209	HO_X_DH_FIP_FL	HO	X	DH	FIP	FL	data/WEKA-CfsSubsetEval-283.out.txt	0	0
CFS					210	HO_X_DH_BIP_FL	HO	X	DH	BIP	FL	data/WEKA-CfsSubsetEval-283.out.txt	0	0
CFS					211	HO_X_DH_F3__L5	HO	X	DH	F3	L5	data/WEKA-CfsSubsetEval-283.out.txt	0	0
CFS					212	HO_X_DH_F2__L5	HO	X	DH	F2	L5	data/WEKA-CfsSubsetEval-283.out.txt	1	10
CFS					213	HO_X_DH_LF__L5	HO	X	DH	LF	L5	data/WEKA-CfsSubsetEval-283.out.txt	5	50
CFS					214	HO_X_DH_F1c_L5	HO	X	DH	F1c	L5	data/WEKA-CfsSubsetEval-283.out.txt	0	0
CFS					215	HO_X_DH_B1c_L5	HO	X	DH	B1c	L5	data/WEKA-CfsSubsetEval-283.out.txt	0	0
CFS					216	HO_X_DH_LB__L5	HO	X	DH	LB	L5	data/WEKA-CfsSubsetEval-283.out.txt	0	0
CFS					217	HO_X_DH_B2__L5	HO	X	DH	B2	L5	data/WEKA-CfsSubsetEval-283.out.txt	0	0
CFS					218	HO_X_DH_B3__L5	HO	X	DH	B3	L5	data/WEKA-CfsSubsetEval-283.out.txt	0	0
CFS					219	HO_X_DH_FIP_L5	HO	X	DH	FIP	L5	data/WEKA-CfsSubsetEval-283.out.txt	0	0
CFS					220	HO_X_DH_BIP_L5	HO	X	DH	BIP	L5	data/WEKA-CfsSubsetEval-283.out.txt	0	0
CFS					221	HO_X_DG_F3__FL	HO	X	DG	F3	FL	data/WEKA-CfsSubsetEval-283.out.txt	1	10
CFS					222	HO_X_DG_F2__FL	HO	X	DG	F2	FL	data/WEKA-CfsSubsetEval-283.out.txt	0	0
CFS					223	HO_X_DG_LF__FL	HO	X	DG	LF	FL	data/WEKA-CfsSubsetEval-283.out.txt	0	0
CFS					224	HO_X_DG_F1c_FL	HO	X	DG	F1c	FL	data/WEKA-CfsSubsetEval-283.out.txt	0	0
CFS					225	HO_X_DG_B1c_FL	HO	X	DG	B1c	FL	data/WEKA-CfsSubsetEval-283.out.txt	0	0
CFS					226	HO_X_DG_LB__FL	HO	X	DG	LB	FL	data/WEKA-CfsSubsetEval-283.out.txt	0	0
CFS					227	HO_X_DG_B2__FL	HO	X	DG	B2	FL	data/WEKA-CfsSubsetEval-283.out.txt	0	0
CFS					228	HO_X_DG_B3__FL	HO	X	DG	B3	FL	data/WEKA-CfsSubsetEval-283.out.txt	0	0
CFS					229	HO_X_DG_FIP_FL	HO	X	DG	FIP	FL	data/WEKA-CfsSubsetEval-283.out.txt	0	0
CFS					230	HO_X_DG_BIP_FL	HO	X	DG	BIP	FL	data/WEKA-CfsSubsetEval-283.out.txt	0	0
CFS					231	HO_X_DG_F3__L5	HO	X	DG	F3	L5	data/WEKA-CfsSubsetEval-283.out.txt	1	10
CFS					232	HO_X_DG_F2__L5	HO	X	DG	F2	L5	data/WEKA-CfsSubsetEval-283.out.txt	0	0
CFS					233	HO_X_DG_LF__L5	HO	X	DG	LF	L5	data/WEKA-CfsSubsetEval-283.out.txt	0	0
CFS					234	HO_X_DG_F1c_L5	HO	X	DG	F1c	L5	data/WEKA-CfsSubsetEval-283.out.txt	0	0
CFS					235	HO_X_DG_B1c_L5	HO	X	DG	B1c	L5	data/WEKA-CfsSubsetEval-283.out.txt	0	0
CFS					236	HO_X_DG_LB__L5	HO	X	DG	LB	L5	data/WEKA-CfsSubsetEval-283.out.txt	0	0
CFS					237	HO_X_DG_B2__L5	HO	X	DG	B2	L5	data/WEKA-CfsSubsetEval-283.out.txt	7	70
CFS					238	HO_X_DG_B3__L5	HO	X	DG	B3	L5	data/WEKA-CfsSubsetEval-283.out.txt	0	0
CFS					239	HO_X_DG_FIP_L5	HO	X	DG	FIP	L5	data/WEKA-CfsSubsetEval-283.out.txt	0	0
CFS					240	HO_X_DG_BIP_L5	HO	X	DG	BIP	L5	data/WEKA-CfsSubsetEval-283.out.txt	0	0
CFS					241	HE_P_SF_F3__FL	HE	P	SF	F3	FL	data/WEKA-CfsSubsetEval-283.out.txt	0	0
CFS					242	HE_P_SF_F2__FL	HE	P	SF	F2	FL	data/WEKA-CfsSubsetEval-283.out.txt	0	0
CFS					243	HE_P_SF_LF__FL	HE	P	SF	LF	FL	data/WEKA-CfsSubsetEval-283.out.txt	0	0
CFS					244	HE_P_SF_F1c_FL	HE	P	SF	F1c	FL	data/WEKA-CfsSubsetEval-283.out.txt	0	0
CFS					245	HE_P_SF_B1c_FL	HE	P	SF	B1c	FL	data/WEKA-CfsSubsetEval-283.out.txt	0	0
CFS					246	HE_P_SF_LB__FL	HE	P	SF	LB	FL	data/WEKA-CfsSubsetEval-283.out.txt	0	0
CFS					247	HE_P_SF_B2__FL	HE	P	SF	B2	FL	data/WEKA-CfsSubsetEval-283.out.txt	0	0
CFS					248	HE_P_SF_B3__FL	HE	P	SF	B3	FL	data/WEKA-CfsSubsetEval-283.out.txt	0	0
CFS					249	HE_P_SF_FIP_FL	HE	P	SF	FIP	FL	data/WEKA-CfsSubsetEval-283.out.txt	0	0
CFS					250	HE_P_SF_BIP_FL	HE	P	SF	BIP	FL	data/WEKA-CfsSubsetEval-283.out.txt	0	0
CFS					251	HE_P_SF_F3__L5	HE	P	SF	F3	L5	data/WEKA-CfsSubsetEval-283.out.txt	0	0
CFS					252	HE_P_SF_F2__L5	HE	P	SF	F2	L5	data/WEKA-CfsSubsetEval-283.out.txt	0	0
CFS					253	HE_P_SF_LF__L5	HE	P	SF	LF	L5	data/WEKA-CfsSubsetEval-283.out.txt	0	0
CFS					254	HE_P_SF_F1c_L5	HE	P	SF	F1c	L5	data/WEKA-CfsSubsetEval-283.out.txt	0	0
CFS					255	HE_P_SF_B1c_L5	HE	P	SF	B1c	L5	data/WEKA-CfsSubsetEval-283.out.txt	0	0
CFS					256	HE_P_SF_LB__L5	HE	P	SF	LB	L5	data/WEKA-CfsSubsetEval-283.out.txt	0	0
CFS					257	HE_P_SF_B2__L5	HE	P	SF	B2	L5	data/WEKA-CfsSubsetEval-283.out.txt	0	0
CFS					258	HE_P_SF_B3__L5	HE	P	SF	B3	L5	data/WEKA-CfsSubsetEval-283.out.txt	0	0
CFS					259	HE_P_SF_FIP_L5	HE	P	SF	FIP	L5	data/WEKA-CfsSubsetEval-283.out.txt	0	0
CFS					260	HE_P_SF_BIP_L5	HE	P	SF	BIP	L5	data/WEKA-CfsSubsetEval-283.out.txt	0	0
CFS					261	HE_P_TM_F3__FL	HE	P	TM	F3	FL	data/WEKA-CfsSubsetEval-283.out.txt	1	10
CFS					262	HE_P_TM_F2__FL	HE	P	TM	F2	FL	data/WEKA-CfsSubsetEval-283.out.txt	5	50
CFS					263	HE_P_TM_LF__FL	HE	P	TM	LF	FL	data/WEKA-CfsSubsetEval-283.out.txt	0	0
CFS					264	HE_P_TM_F1c_FL	HE	P	TM	F1c	FL	data/WEKA-CfsSubsetEval-283.out.txt	0	0
CFS					265	HE_P_TM_B1c_FL	HE	P	TM	B1c	FL	data/WEKA-CfsSubsetEval-283.out.txt	0	0
CFS					266	HE_P_TM_LB__FL	HE	P	TM	LB	FL	data/WEKA-CfsSubsetEval-283.out.txt	0	0
CFS					267	HE_P_TM_B2__FL	HE	P	TM	B2	FL	data/WEKA-CfsSubsetEval-283.out.txt	0	0
CFS					268	HE_P_TM_B3__FL	HE	P	TM	B3	FL	data/WEKA-CfsSubsetEval-283.out.txt	0	0
CFS					269	HE_P_TM_FIP_FL	HE	P	TM	FIP	FL	data/WEKA-CfsSubsetEval-283.out.txt	0	0
CFS					270	HE_P_TM_BIP_FL	HE	P	TM	BIP	FL	data/WEKA-CfsSubsetEval-283.out.txt	0	0
CFS					271	HE_P_TM_F3__L5	HE	P	TM	F3	L5	data/WEKA-CfsSubsetEval-283.out.txt	0	0
CFS					272	HE_P_TM_F2__L5	HE	P	TM	F2	L5	data/WEKA-CfsSubsetEval-283.out.txt	0	0
CFS					273	HE_P_TM_LF__L5	HE	P	TM	LF	L5	data/WEKA-CfsSubsetEval-283.out.txt	0	0
CFS					274	HE_P_TM_F1c_L5	HE	P	TM	F1c	L5	data/WEKA-CfsSubsetEval-283.out.txt	0	0
CFS					275	HE_P_TM_B1c_L5	HE	P	TM	B1c	L5	data/WEKA-CfsSubsetEval-283.out.txt	0	0
CFS					276	HE_P_TM_LB__L5	HE	P	TM	LB	L5	data/WEKA-CfsSubsetEval-283.out.txt	0	0
CFS					277	HE_P_TM_B2__L5	HE	P	TM	B2	L5	data/WEKA-CfsSubsetEval-283.out.txt	0	0
CFS					278	HE_P_TM_B3__L5	HE	P	TM	B3	L5	data/WEKA-CfsSubsetEval-283.out.txt	0	0
CFS					279	HE_P_TM_FIP_L5	HE	P	TM	FIP	L5	data/WEKA-CfsSubsetEval-283.out.txt	1	10
CFS					280	HE_P_TM_BIP_L5	HE	P	TM	BIP	L5	data/WEKA-CfsSubsetEval-283.out.txt	0	0
CFS					281	HE_P_DS_F3__FL	HE	P	DS	F3	FL	data/WEKA-CfsSubsetEval-283.out.txt	0	0
CFS					282	HE_P_DS_F2__FL	HE	P	DS	F2	FL	data/WEKA-CfsSubsetEval-283.out.txt	10	100
CFS					283	HE_P_DS_LF__FL	HE	P	DS	LF	FL	data/WEKA-CfsSubsetEval-283.out.txt	0	0
CFS					284	HE_P_DS_F1c_FL	HE	P	DS	F1c	FL	data/WEKA-CfsSubsetEval-283.out.txt	10	100
CFS					285	HE_P_DS_B1c_FL	HE	P	DS	B1c	FL	data/WEKA-CfsSubsetEval-283.out.txt	0	0
CFS					286	HE_P_DS_LB__FL	HE	P	DS	LB	FL	data/WEKA-CfsSubsetEval-283.out.txt	0	0
CFS					287	HE_P_DS_B2__FL	HE	P	DS	B2	FL	data/WEKA-CfsSubsetEval-283.out.txt	0	0
CFS					288	HE_P_DS_B3__FL	HE	P	DS	B3	FL	data/WEKA-CfsSubsetEval-283.out.txt	1	10
CFS					289	HE_P_DS_FIP_FL	HE	P	DS	FIP	FL	data/WEKA-CfsSubsetEval-283.out.txt	0	0
CFS					290	HE_P_DS_BIP_FL	HE	P	DS	BIP	FL	data/WEKA-CfsSubsetEval-283.out.txt	0	0
CFS					291	HE_P_DS_F3__L5	HE	P	DS	F3	L5	data/WEKA-CfsSubsetEval-283.out.txt	0	0
CFS					292	HE_P_DS_F2__L5	HE	P	DS	F2	L5	data/WEKA-CfsSubsetEval-283.out.txt	0	0
CFS					293	HE_P_DS_LF__L5	HE	P	DS	LF	L5	data/WEKA-CfsSubsetEval-283.out.txt	0	0
CFS					294	HE_P_DS_F1c_L5	HE	P	DS	F1c	L5	data/WEKA-CfsSubsetEval-283.out.txt	0	0
CFS					295	HE_P_DS_B1c_L5	HE	P	DS	B1c	L5	data/WEKA-CfsSubsetEval-283.out.txt	0	0
CFS					296	HE_P_DS_LB__L5	HE	P	DS	LB	L5	data/WEKA-CfsSubsetEval-283.out.txt	0	0
CFS					297	HE_P_DS_B2__L5	HE	P	DS	B2	L5	data/WEKA-CfsSubsetEval-283.out.txt	0	0
CFS					298	HE_P_DS_B3__L5	HE	P	DS	B3	L5	data/WEKA-CfsSubsetEval-283.out.txt	0	0
CFS					299	HE_P_DS_FIP_L5	HE	P	DS	FIP	L5	data/WEKA-CfsSubsetEval-283.out.txt	0	0
CFS					300	HE_P_DS_BIP_L5	HE	P	DS	BIP	L5	data/WEKA-CfsSubsetEval-283.out.txt	0	0
CFS					301	HE_P_DH_F3__FL	HE	P	DH	F3	FL	data/WEKA-CfsSubsetEval-283.out.txt	0	0
CFS					302	HE_P_DH_F2__FL	HE	P	DH	F2	FL	data/WEKA-CfsSubsetEval-283.out.txt	3	30
CFS					303	HE_P_DH_LF__FL	HE	P	DH	LF	FL	data/WEKA-CfsSubsetEval-283.out.txt	0	0
CFS					304	HE_P_DH_F1c_FL	HE	P	DH	F1c	FL	data/WEKA-CfsSubsetEval-283.out.txt	6	60
CFS					305	HE_P_DH_B1c_FL	HE	P	DH	B1c	FL	data/WEKA-CfsSubsetEval-283.out.txt	0	0
CFS					306	HE_P_DH_LB__FL	HE	P	DH	LB	FL	data/WEKA-CfsSubsetEval-283.out.txt	0	0
CFS					307	HE_P_DH_B2__FL	HE	P	DH	B2	FL	data/WEKA-CfsSubsetEval-283.out.txt	0	0
CFS					308	HE_P_DH_B3__FL	HE	P	DH	B3	FL	data/WEKA-CfsSubsetEval-283.out.txt	1	10
CFS					309	HE_P_DH_FIP_FL	HE	P	DH	FIP	FL	data/WEKA-CfsSubsetEval-283.out.txt	0	0
CFS					310	HE_P_DH_BIP_FL	HE	P	DH	BIP	FL	data/WEKA-CfsSubsetEval-283.out.txt	0	0
CFS					311	HE_P_DH_F3__L5	HE	P	DH	F3	L5	data/WEKA-CfsSubsetEval-283.out.txt	0	0
CFS					312	HE_P_DH_F2__L5	HE	P	DH	F2	L5	data/WEKA-CfsSubsetEval-283.out.txt	0	0
CFS					313	HE_P_DH_LF__L5	HE	P	DH	LF	L5	data/WEKA-CfsSubsetEval-283.out.txt	0	0
CFS					314	HE_P_DH_F1c_L5	HE	P	DH	F1c	L5	data/WEKA-CfsSubsetEval-283.out.txt	0	0
CFS					315	HE_P_DH_B1c_L5	HE	P	DH	B1c	L5	data/WEKA-CfsSubsetEval-283.out.txt	0	0
CFS					316	HE_P_DH_LB__L5	HE	P	DH	LB	L5	data/WEKA-CfsSubsetEval-283.out.txt	0	0
CFS					317	HE_P_DH_B2__L5	HE	P	DH	B2	L5	data/WEKA-CfsSubsetEval-283.out.txt	0	0
CFS					318	HE_P_DH_B3__L5	HE	P	DH	B3	L5	data/WEKA-CfsSubsetEval-283.out.txt	0	0
CFS					319	HE_P_DH_FIP_L5	HE	P	DH	FIP	L5	data/WEKA-CfsSubsetEval-283.out.txt	0	0
CFS					320	HE_P_DH_BIP_L5	HE	P	DH	BIP	L5	data/WEKA-CfsSubsetEval-283.out.txt	0	0
CFS					321	HE_P_DG_F3__FL	HE	P	DG	F3	FL	data/WEKA-CfsSubsetEval-283.out.txt	0	0
CFS					322	HE_P_DG_F2__FL	HE	P	DG	F2	FL	data/WEKA-CfsSubsetEval-283.out.txt	0	0
CFS					323	HE_P_DG_LF__FL	HE	P	DG	LF	FL	data/WEKA-CfsSubsetEval-283.out.txt	0	0
CFS					324	HE_P_DG_F1c_FL	HE	P	DG	F1c	FL	data/WEKA-CfsSubsetEval-283.out.txt	5	50
CFS					325	HE_P_DG_B1c_FL	HE	P	DG	B1c	FL	data/WEKA-CfsSubsetEval-283.out.txt	0	0
CFS					326	HE_P_DG_LB__FL	HE	P	DG	LB	FL	data/WEKA-CfsSubsetEval-283.out.txt	0	0
CFS					327	HE_P_DG_B2__FL	HE	P	DG	B2	FL	data/WEKA-CfsSubsetEval-283.out.txt	10	100
CFS					328	HE_P_DG_B3__FL	HE	P	DG	B3	FL	data/WEKA-CfsSubsetEval-283.out.txt	4	40
CFS					329	HE_P_DG_FIP_FL	HE	P	DG	FIP	FL	data/WEKA-CfsSubsetEval-283.out.txt	0	0
CFS					330	HE_P_DG_BIP_FL	HE	P	DG	BIP	FL	data/WEKA-CfsSubsetEval-283.out.txt	0	0
CFS					331	HE_P_DG_F3__L5	HE	P	DG	F3	L5	data/WEKA-CfsSubsetEval-283.out.txt	0	0
CFS					332	HE_P_DG_F2__L5	HE	P	DG	F2	L5	data/WEKA-CfsSubsetEval-283.out.txt	0	0
CFS					333	HE_P_DG_LF__L5	HE	P	DG	LF	L5	data/WEKA-CfsSubsetEval-283.out.txt	0	0
CFS					334	HE_P_DG_F1c_L5	HE	P	DG	F1c	L5	data/WEKA-CfsSubsetEval-283.out.txt	0	0
CFS					335	HE_P_DG_B1c_L5	HE	P	DG	B1c	L5	data/WEKA-CfsSubsetEval-283.out.txt	0	0
CFS					336	HE_P_DG_LB__L5	HE	P	DG	LB	L5	data/WEKA-CfsSubsetEval-283.out.txt	0	0
CFS					337	HE_P_DG_B2__L5	HE	P	DG	B2	L5	data/WEKA-CfsSubsetEval-283.out.txt	0	0
CFS					338	HE_P_DG_B3__L5	HE	P	DG	B3	L5	data/WEKA-CfsSubsetEval-283.out.txt	0	0
CFS					339	HE_P_DG_FIP_L5	HE	P	DG	FIP	L5	data/WEKA-CfsSubsetEval-283.out.txt	0	0
CFS					340	HE_P_DG_BIP_L5	HE	P	DG	BIP	L5	data/WEKA-CfsSubsetEval-283.out.txt	0	0
CFS					341	HE_M_SF_F3__FL	HE	M	SF	F3	FL	data/WEKA-CfsSubsetEval-283.out.txt	0	0
CFS					342	HE_M_SF_F2__FL	HE	M	SF	F2	FL	data/WEKA-CfsSubsetEval-283.out.txt	0	0
CFS					343	HE_M_SF_LF__FL	HE	M	SF	LF	FL	data/WEKA-CfsSubsetEval-283.out.txt	0	0
CFS					344	HE_M_SF_F1c_FL	HE	M	SF	F1c	FL	data/WEKA-CfsSubsetEval-283.out.txt	0	0
CFS					345	HE_M_SF_B1c_FL	HE	M	SF	B1c	FL	data/WEKA-CfsSubsetEval-283.out.txt	0	0
CFS					346	HE_M_SF_LB__FL	HE	M	SF	LB	FL	data/WEKA-CfsSubsetEval-283.out.txt	0	0
CFS					347	HE_M_SF_B2__FL	HE	M	SF	B2	FL	data/WEKA-CfsSubsetEval-283.out.txt	0	0
CFS					348	HE_M_SF_B3__FL	HE	M	SF	B3	FL	data/WEKA-CfsSubsetEval-283.out.txt	0	0
CFS					349	HE_M_SF_FIP_FL	HE	M	SF	FIP	FL	data/WEKA-CfsSubsetEval-283.out.txt	0	0
CFS					350	HE_M_SF_BIP_FL	HE	M	SF	BIP	FL	data/WEKA-CfsSubsetEval-283.out.txt	0	0
CFS					351	HE_M_SF_F3__L5	HE	M	SF	F3	L5	data/WEKA-CfsSubsetEval-283.out.txt	0	0
CFS					352	HE_M_SF_F2__L5	HE	M	SF	F2	L5	data/WEKA-CfsSubsetEval-283.out.txt	0	0
CFS					353	HE_M_SF_LF__L5	HE	M	SF	LF	L5	data/WEKA-CfsSubsetEval-283.out.txt	0	0
CFS					354	HE_M_SF_F1c_L5	HE	M	SF	F1c	L5	data/WEKA-CfsSubsetEval-283.out.txt	0	0
CFS					355	HE_M_SF_B1c_L5	HE	M	SF	B1c	L5	data/WEKA-CfsSubsetEval-283.out.txt	0	0
CFS					356	HE_M_SF_LB__L5	HE	M	SF	LB	L5	data/WEKA-CfsSubsetEval-283.out.txt	0	0
CFS					357	HE_M_SF_B2__L5	HE	M	SF	B2	L5	data/WEKA-CfsSubsetEval-283.out.txt	0	0
CFS					358	HE_M_SF_B3__L5	HE	M	SF	B3	L5	data/WEKA-CfsSubsetEval-283.out.txt	0	0
CFS					359	HE_M_SF_FIP_L5	HE	M	SF	FIP	L5	data/WEKA-CfsSubsetEval-283.out.txt	0	0
CFS					360	HE_M_SF_BIP_L5	HE	M	SF	BIP	L5	data/WEKA-CfsSubsetEval-283.out.txt	0	0
CFS					361	HE_M_TM_F3__FL	HE	M	TM	F3	FL	data/WEKA-CfsSubsetEval-283.out.txt	4	40
CFS					362	HE_M_TM_F2__FL	HE	M	TM	F2	FL	data/WEKA-CfsSubsetEval-283.out.txt	0	0
CFS					363	HE_M_TM_LF__FL	HE	M	TM	LF	FL	data/WEKA-CfsSubsetEval-283.out.txt	0	0
CFS					364	HE_M_TM_F1c_FL	HE	M	TM	F1c	FL	data/WEKA-CfsSubsetEval-283.out.txt	0	0
CFS					365	HE_M_TM_B1c_FL	HE	M	TM	B1c	FL	data/WEKA-CfsSubsetEval-283.out.txt	1	10
CFS					366	HE_M_TM_LB__FL	HE	M	TM	LB	FL	data/WEKA-CfsSubsetEval-283.out.txt	4	40
CFS					367	HE_M_TM_B2__FL	HE	M	TM	B2	FL	data/WEKA-CfsSubsetEval-283.out.txt	0	0
CFS					368	HE_M_TM_B3__FL	HE	M	TM	B3	FL	data/WEKA-CfsSubsetEval-283.out.txt	3	30
CFS					369	HE_M_TM_FIP_FL	HE	M	TM	FIP	FL	data/WEKA-CfsSubsetEval-283.out.txt	0	0
CFS					370	HE_M_TM_BIP_FL	HE	M	TM	BIP	FL	data/WEKA-CfsSubsetEval-283.out.txt	0	0
CFS					371	HE_M_TM_F3__L5	HE	M	TM	F3	L5	data/WEKA-CfsSubsetEval-283.out.txt	0	0
CFS					372	HE_M_TM_F2__L5	HE	M	TM	F2	L5	data/WEKA-CfsSubsetEval-283.out.txt	0	0
CFS					373	HE_M_TM_LF__L5	HE	M	TM	LF	L5	data/WEKA-CfsSubsetEval-283.out.txt	0	0
CFS					374	HE_M_TM_F1c_L5	HE	M	TM	F1c	L5	data/WEKA-CfsSubsetEval-283.out.txt	0	0
CFS					375	HE_M_TM_B1c_L5	HE	M	TM	B1c	L5	data/WEKA-CfsSubsetEval-283.out.txt	0	0
CFS					376	HE_M_TM_LB__L5	HE	M	TM	LB	L5	data/WEKA-CfsSubsetEval-283.out.txt	0	0
CFS					377	HE_M_TM_B2__L5	HE	M	TM	B2	L5	data/WEKA-CfsSubsetEval-283.out.txt	0	0
CFS					378	HE_M_TM_B3__L5	HE	M	TM	B3	L5	data/WEKA-CfsSubsetEval-283.out.txt	0	0
CFS					379	HE_M_TM_FIP_L5	HE	M	TM	FIP	L5	data/WEKA-CfsSubsetEval-283.out.txt	0	0
CFS					380	HE_M_TM_BIP_L5	HE	M	TM	BIP	L5	data/WEKA-CfsSubsetEval-283.out.txt	0	0
CFS					381	HE_M_DS_F3__FL	HE	M	DS	F3	FL	data/WEKA-CfsSubsetEval-283.out.txt	1	10
CFS					382	HE_M_DS_F2__FL	HE	M	DS	F2	FL	data/WEKA-CfsSubsetEval-283.out.txt	0	0
CFS					383	HE_M_DS_LF__FL	HE	M	DS	LF	FL	data/WEKA-CfsSubsetEval-283.out.txt	0	0
CFS					384	HE_M_DS_F1c_FL	HE	M	DS	F1c	FL	data/WEKA-CfsSubsetEval-283.out.txt	0	0
CFS					385	HE_M_DS_B1c_FL	HE	M	DS	B1c	FL	data/WEKA-CfsSubsetEval-283.out.txt	6	60
CFS					386	HE_M_DS_LB__FL	HE	M	DS	LB	FL	data/WEKA-CfsSubsetEval-283.out.txt	1	10
CFS					387	HE_M_DS_B2__FL	HE	M	DS	B2	FL	data/WEKA-CfsSubsetEval-283.out.txt	0	0
CFS					388	HE_M_DS_B3__FL	HE	M	DS	B3	FL	data/WEKA-CfsSubsetEval-283.out.txt	0	0
CFS					389	HE_M_DS_FIP_FL	HE	M	DS	FIP	FL	data/WEKA-CfsSubsetEval-283.out.txt	0	0
CFS					390	HE_M_DS_BIP_FL	HE	M	DS	BIP	FL	data/WEKA-CfsSubsetEval-283.out.txt	0	0
CFS					391	HE_M_DS_F3__L5	HE	M	DS	F3	L5	data/WEKA-CfsSubsetEval-283.out.txt	0	0
CFS					392	HE_M_DS_F2__L5	HE	M	DS	F2	L5	data/WEKA-CfsSubsetEval-283.out.txt	0	0
CFS					393	HE_M_DS_LF__L5	HE	M	DS	LF	L5	data/WEKA-CfsSubsetEval-283.out.txt	0	0
CFS					394	HE_M_DS_F1c_L5	HE	M	DS	F1c	L5	data/WEKA-CfsSubsetEval-283.out.txt	0	0
CFS					395	HE_M_DS_B1c_L5	HE	M	DS	B1c	L5	data/WEKA-CfsSubsetEval-283.out.txt	0	0
CFS					396	HE_M_DS_LB__L5	HE	M	DS	LB	L5	data/WEKA-CfsSubsetEval-283.out.txt	0	0
CFS					397	HE_M_DS_B2__L5	HE	M	DS	B2	L5	data/WEKA-CfsSubsetEval-283.out.txt	1	10
CFS					398	HE_M_DS_B3__L5	HE	M	DS	B3	L5	data/WEKA-CfsSubsetEval-283.out.txt	0	0
CFS					399	HE_M_DS_FIP_L5	HE	M	DS	FIP	L5	data/WEKA-CfsSubsetEval-283.out.txt	0	0
CFS					400	HE_M_DS_BIP_L5	HE	M	DS	BIP	L5	data/WEKA-CfsSubsetEval-283.out.txt	0	0
CFS					401	HE_M_DH_F3__FL	HE	M	DH	F3	FL	data/WEKA-CfsSubsetEval-283.out.txt	0	0
CFS					402	HE_M_DH_F2__FL	HE	M	DH	F2	FL	data/WEKA-CfsSubsetEval-283.out.txt	0	0
CFS					403	HE_M_DH_LF__FL	HE	M	DH	LF	FL	data/WEKA-CfsSubsetEval-283.out.txt	0	0
CFS					404	HE_M_DH_F1c_FL	HE	M	DH	F1c	FL	data/WEKA-CfsSubsetEval-283.out.txt	0	0
CFS					405	HE_M_DH_B1c_FL	HE	M	DH	B1c	FL	data/WEKA-CfsSubsetEval-283.out.txt	0	0
CFS					406	HE_M_DH_LB__FL	HE	M	DH	LB	FL	data/WEKA-CfsSubsetEval-283.out.txt	0	0
CFS					407	HE_M_DH_B2__FL	HE	M	DH	B2	FL	data/WEKA-CfsSubsetEval-283.out.txt	0	0
CFS					408	HE_M_DH_B3__FL	HE	M	DH	B3	FL	data/WEKA-CfsSubsetEval-283.out.txt	0	0
CFS					409	HE_M_DH_FIP_FL	HE	M	DH	FIP	FL	data/WEKA-CfsSubsetEval-283.out.txt	0	0
CFS					410	HE_M_DH_BIP_FL	HE	M	DH	BIP	FL	data/WEKA-CfsSubsetEval-283.out.txt	0	0
CFS					411	HE_M_DH_F3__L5	HE	M	DH	F3	L5	data/WEKA-CfsSubsetEval-283.out.txt	0	0
CFS					412	HE_M_DH_F2__L5	HE	M	DH	F2	L5	data/WEKA-CfsSubsetEval-283.out.txt	0	0
CFS					413	HE_M_DH_LF__L5	HE	M	DH	LF	L5	data/WEKA-CfsSubsetEval-283.out.txt	0	0
CFS					414	HE_M_DH_F1c_L5	HE	M	DH	F1c	L5	data/WEKA-CfsSubsetEval-283.out.txt	0	0
CFS					415	HE_M_DH_B1c_L5	HE	M	DH	B1c	L5	data/WEKA-CfsSubsetEval-283.out.txt	0	0
CFS					416	HE_M_DH_LB__L5	HE	M	DH	LB	L5	data/WEKA-CfsSubsetEval-283.out.txt	0	0
CFS					417	HE_M_DH_B2__L5	HE	M	DH	B2	L5	data/WEKA-CfsSubsetEval-283.out.txt	0	0
CFS					418	HE_M_DH_B3__L5	HE	M	DH	B3	L5	data/WEKA-CfsSubsetEval-283.out.txt	0	0
CFS					419	HE_M_DH_FIP_L5	HE	M	DH	FIP	L5	data/WEKA-CfsSubsetEval-283.out.txt	0	0
CFS					420	HE_M_DH_BIP_L5	HE	M	DH	BIP	L5	data/WEKA-CfsSubsetEval-283.out.txt	0	0
CFS					421	HE_M_DG_F3__FL	HE	M	DG	F3	FL	data/WEKA-CfsSubsetEval-283.out.txt	0	0
CFS					422	HE_M_DG_F2__FL	HE	M	DG	F2	FL	data/WEKA-CfsSubsetEval-283.out.txt	1	10
CFS					423	HE_M_DG_LF__FL	HE	M	DG	LF	FL	data/WEKA-CfsSubsetEval-283.out.txt	0	0
CFS					424	HE_M_DG_F1c_FL	HE	M	DG	F1c	FL	data/WEKA-CfsSubsetEval-283.out.txt	2	20
CFS					425	HE_M_DG_B1c_FL	HE	M	DG	B1c	FL	data/WEKA-CfsSubsetEval-283.out.txt	10	100
CFS					426	HE_M_DG_LB__FL	HE	M	DG	LB	FL	data/WEKA-CfsSubsetEval-283.out.txt	0	0
CFS					427	HE_M_DG_B2__FL	HE	M	DG	B2	FL	data/WEKA-CfsSubsetEval-283.out.txt	1	10
CFS					428	HE_M_DG_B3__FL	HE	M	DG	B3	FL	data/WEKA-CfsSubsetEval-283.out.txt	9	90
CFS					429	HE_M_DG_FIP_FL	HE	M	DG	FIP	FL	data/WEKA-CfsSubsetEval-283.out.txt	0	0
CFS					430	HE_M_DG_BIP_FL	HE	M	DG	BIP	FL	data/WEKA-CfsSubsetEval-283.out.txt	0	0
CFS					431	HE_M_DG_F3__L5	HE	M	DG	F3	L5	data/WEKA-CfsSubsetEval-283.out.txt	0	0
CFS					432	HE_M_DG_F2__L5	HE	M	DG	F2	L5	data/WEKA-CfsSubsetEval-283.out.txt	0	0
CFS					433	HE_M_DG_LF__L5	HE	M	DG	LF	L5	data/WEKA-CfsSubsetEval-283.out.txt	0	0
CFS					434	HE_M_DG_F1c_L5	HE	M	DG	F1c	L5	data/WEKA-CfsSubsetEval-283.out.txt	0	0
CFS					435	HE_M_DG_B1c_L5	HE	M	DG	B1c	L5	data/WEKA-CfsSubsetEval-283.out.txt	0	0
CFS					436	HE_M_DG_LB__L5	HE	M	DG	LB	L5	data/WEKA-CfsSubsetEval-283.out.txt	0	0
CFS					437	HE_M_DG_B2__L5	HE	M	DG	B2	L5	data/WEKA-CfsSubsetEval-283.out.txt	0	0
CFS					438	HE_M_DG_B3__L5	HE	M	DG	B3	L5	data/WEKA-CfsSubsetEval-283.out.txt	0	0
CFS					439	HE_M_DG_FIP_L5	HE	M	DG	FIP	L5	data/WEKA-CfsSubsetEval-283.out.txt	0	0
CFS					440	HE_M_DG_BIP_L5	HE	M	DG	BIP	L5	data/WEKA-CfsSubsetEval-283.out.txt	0	0
CFS					441	ES_P_SF_F3__FL	ES	P	SF	F3	FL	data/WEKA-CfsSubsetEval-283.out.txt	0	0
CFS					442	ES_P_SF_F2__FL	ES	P	SF	F2	FL	data/WEKA-CfsSubsetEval-283.out.txt	0	0
CFS					443	ES_P_SF_LF__FL	ES	P	SF	LF	FL	data/WEKA-CfsSubsetEval-283.out.txt	0	0
CFS					444	ES_P_SF_F1c_FL	ES	P	SF	F1c	FL	data/WEKA-CfsSubsetEval-283.out.txt	0	0
CFS					445	ES_P_SF_B1c_FL	ES	P	SF	B1c	FL	data/WEKA-CfsSubsetEval-283.out.txt	0	0
CFS					446	ES_P_SF_LB__FL	ES	P	SF	LB	FL	data/WEKA-CfsSubsetEval-283.out.txt	0	0
CFS					447	ES_P_SF_B2__FL	ES	P	SF	B2	FL	data/WEKA-CfsSubsetEval-283.out.txt	0	0
CFS					448	ES_P_SF_B3__FL	ES	P	SF	B3	FL	data/WEKA-CfsSubsetEval-283.out.txt	0	0
CFS					449	ES_P_SF_FIP_FL	ES	P	SF	FIP	FL	data/WEKA-CfsSubsetEval-283.out.txt	0	0
CFS					450	ES_P_SF_BIP_FL	ES	P	SF	BIP	FL	data/WEKA-CfsSubsetEval-283.out.txt	0	0
CFS					451	ES_P_SF_F3__L5	ES	P	SF	F3	L5	data/WEKA-CfsSubsetEval-283.out.txt	0	0
CFS					452	ES_P_SF_F2__L5	ES	P	SF	F2	L5	data/WEKA-CfsSubsetEval-283.out.txt	0	0
CFS					453	ES_P_SF_LF__L5	ES	P	SF	LF	L5	data/WEKA-CfsSubsetEval-283.out.txt	0	0
CFS					454	ES_P_SF_F1c_L5	ES	P	SF	F1c	L5	data/WEKA-CfsSubsetEval-283.out.txt	0	0
CFS					455	ES_P_SF_B1c_L5	ES	P	SF	B1c	L5	data/WEKA-CfsSubsetEval-283.out.txt	0	0
CFS					456	ES_P_SF_LB__L5	ES	P	SF	LB	L5	data/WEKA-CfsSubsetEval-283.out.txt	0	0
CFS					457	ES_P_SF_B2__L5	ES	P	SF	B2	L5	data/WEKA-CfsSubsetEval-283.out.txt	0	0
CFS					458	ES_P_SF_B3__L5	ES	P	SF	B3	L5	data/WEKA-CfsSubsetEval-283.out.txt	0	0
CFS					459	ES_P_SF_FIP_L5	ES	P	SF	FIP	L5	data/WEKA-CfsSubsetEval-283.out.txt	0	0
CFS					460	ES_P_SF_BIP_L5	ES	P	SF	BIP	L5	data/WEKA-CfsSubsetEval-283.out.txt	0	0
CFS					461	ES_P_TM_F3__FL	ES	P	TM	F3	FL	data/WEKA-CfsSubsetEval-283.out.txt	0	0
CFS					462	ES_P_TM_F2__FL	ES	P	TM	F2	FL	data/WEKA-CfsSubsetEval-283.out.txt	0	0
CFS					463	ES_P_TM_LF__FL	ES	P	TM	LF	FL	data/WEKA-CfsSubsetEval-283.out.txt	0	0
CFS					464	ES_P_TM_F1c_FL	ES	P	TM	F1c	FL	data/WEKA-CfsSubsetEval-283.out.txt	0	0
CFS					465	ES_P_TM_B1c_FL	ES	P	TM	B1c	FL	data/WEKA-CfsSubsetEval-283.out.txt	0	0
CFS					466	ES_P_TM_LB__FL	ES	P	TM	LB	FL	data/WEKA-CfsSubsetEval-283.out.txt	0	0
CFS					467	ES_P_TM_B2__FL	ES	P	TM	B2	FL	data/WEKA-CfsSubsetEval-283.out.txt	0	0
CFS					468	ES_P_TM_B3__FL	ES	P	TM	B3	FL	data/WEKA-CfsSubsetEval-283.out.txt	0	0
CFS					469	ES_P_TM_FIP_FL	ES	P	TM	FIP	FL	data/WEKA-CfsSubsetEval-283.out.txt	9	90
CFS					470	ES_P_TM_BIP_FL	ES	P	TM	BIP	FL	data/WEKA-CfsSubsetEval-283.out.txt	0	0
CFS					471	ES_P_TM_F3__L5	ES	P	TM	F3	L5	data/WEKA-CfsSubsetEval-283.out.txt	0	0
CFS					472	ES_P_TM_F2__L5	ES	P	TM	F2	L5	data/WEKA-CfsSubsetEval-283.out.txt	0	0
CFS					473	ES_P_TM_LF__L5	ES	P	TM	LF	L5	data/WEKA-CfsSubsetEval-283.out.txt	0	0
CFS					474	ES_P_TM_F1c_L5	ES	P	TM	F1c	L5	data/WEKA-CfsSubsetEval-283.out.txt	0	0
CFS					475	ES_P_TM_B1c_L5	ES	P	TM	B1c	L5	data/WEKA-CfsSubsetEval-283.out.txt	0	0
CFS					476	ES_P_TM_LB__L5	ES	P	TM	LB	L5	data/WEKA-CfsSubsetEval-283.out.txt	0	0
CFS					477	ES_P_TM_B2__L5	ES	P	TM	B2	L5	data/WEKA-CfsSubsetEval-283.out.txt	0	0
CFS					478	ES_P_TM_B3__L5	ES	P	TM	B3	L5	data/WEKA-CfsSubsetEval-283.out.txt	0	0
CFS					479	ES_P_TM_FIP_L5	ES	P	TM	FIP	L5	data/WEKA-CfsSubsetEval-283.out.txt	0	0
CFS					480	ES_P_TM_BIP_L5	ES	P	TM	BIP	L5	data/WEKA-CfsSubsetEval-283.out.txt	0	0
CFS					481	ES_P_DS_F3__FL	ES	P	DS	F3	FL	data/WEKA-CfsSubsetEval-283.out.txt	0	0
CFS					482	ES_P_DS_F2__FL	ES	P	DS	F2	FL	data/WEKA-CfsSubsetEval-283.out.txt	0	0
CFS					483	ES_P_DS_LF__FL	ES	P	DS	LF	FL	data/WEKA-CfsSubsetEval-283.out.txt	0	0
CFS					484	ES_P_DS_F1c_FL	ES	P	DS	F1c	FL	data/WEKA-CfsSubsetEval-283.out.txt	1	10
CFS					485	ES_P_DS_B1c_FL	ES	P	DS	B1c	FL	data/WEKA-CfsSubsetEval-283.out.txt	0	0
CFS					486	ES_P_DS_LB__FL	ES	P	DS	LB	FL	data/WEKA-CfsSubsetEval-283.out.txt	0	0
CFS					487	ES_P_DS_B2__FL	ES	P	DS	B2	FL	data/WEKA-CfsSubsetEval-283.out.txt	0	0
CFS					488	ES_P_DS_B3__FL	ES	P	DS	B3	FL	data/WEKA-CfsSubsetEval-283.out.txt	0	0
CFS					489	ES_P_DS_FIP_FL	ES	P	DS	FIP	FL	data/WEKA-CfsSubsetEval-283.out.txt	0	0
CFS					490	ES_P_DS_BIP_FL	ES	P	DS	BIP	FL	data/WEKA-CfsSubsetEval-283.out.txt	0	0
CFS					491	ES_P_DS_F3__L5	ES	P	DS	F3	L5	data/WEKA-CfsSubsetEval-283.out.txt	0	0
CFS					492	ES_P_DS_F2__L5	ES	P	DS	F2	L5	data/WEKA-CfsSubsetEval-283.out.txt	0	0
CFS					493	ES_P_DS_LF__L5	ES	P	DS	LF	L5	data/WEKA-CfsSubsetEval-283.out.txt	0	0
CFS					494	ES_P_DS_F1c_L5	ES	P	DS	F1c	L5	data/WEKA-CfsSubsetEval-283.out.txt	0	0
CFS					495	ES_P_DS_B1c_L5	ES	P	DS	B1c	L5	data/WEKA-CfsSubsetEval-283.out.txt	0	0
CFS					496	ES_P_DS_LB__L5	ES	P	DS	LB	L5	data/WEKA-CfsSubsetEval-283.out.txt	1	10
CFS					497	ES_P_DS_B2__L5	ES	P	DS	B2	L5	data/WEKA-CfsSubsetEval-283.out.txt	0	0
CFS					498	ES_P_DS_B3__L5	ES	P	DS	B3	L5	data/WEKA-CfsSubsetEval-283.out.txt	0	0
CFS					499	ES_P_DS_FIP_L5	ES	P	DS	FIP	L5	data/WEKA-CfsSubsetEval-283.out.txt	0	0
CFS					500	ES_P_DS_BIP_L5	ES	P	DS	BIP	L5	data/WEKA-CfsSubsetEval-283.out.txt	0	0
CFS					501	ES_P_DH_F3__FL	ES	P	DH	F3	FL	data/WEKA-CfsSubsetEval-283.out.txt	0	0
CFS					502	ES_P_DH_F2__FL	ES	P	DH	F2	FL	data/WEKA-CfsSubsetEval-283.out.txt	0	0
CFS					503	ES_P_DH_LF__FL	ES	P	DH	LF	FL	data/WEKA-CfsSubsetEval-283.out.txt	0	0
CFS					504	ES_P_DH_F1c_FL	ES	P	DH	F1c	FL	data/WEKA-CfsSubsetEval-283.out.txt	1	10
CFS					505	ES_P_DH_B1c_FL	ES	P	DH	B1c	FL	data/WEKA-CfsSubsetEval-283.out.txt	0	0
CFS					506	ES_P_DH_LB__FL	ES	P	DH	LB	FL	data/WEKA-CfsSubsetEval-283.out.txt	0	0
CFS					507	ES_P_DH_B2__FL	ES	P	DH	B2	FL	data/WEKA-CfsSubsetEval-283.out.txt	0	0
CFS					508	ES_P_DH_B3__FL	ES	P	DH	B3	FL	data/WEKA-CfsSubsetEval-283.out.txt	0	0
CFS					509	ES_P_DH_FIP_FL	ES	P	DH	FIP	FL	data/WEKA-CfsSubsetEval-283.out.txt	0	0
CFS					510	ES_P_DH_BIP_FL	ES	P	DH	BIP	FL	data/WEKA-CfsSubsetEval-283.out.txt	0	0
CFS					511	ES_P_DH_F3__L5	ES	P	DH	F3	L5	data/WEKA-CfsSubsetEval-283.out.txt	0	0
CFS					512	ES_P_DH_F2__L5	ES	P	DH	F2	L5	data/WEKA-CfsSubsetEval-283.out.txt	0	0
CFS					513	ES_P_DH_LF__L5	ES	P	DH	LF	L5	data/WEKA-CfsSubsetEval-283.out.txt	0	0
CFS					514	ES_P_DH_F1c_L5	ES	P	DH	F1c	L5	data/WEKA-CfsSubsetEval-283.out.txt	0	0
CFS					515	ES_P_DH_B1c_L5	ES	P	DH	B1c	L5	data/WEKA-CfsSubsetEval-283.out.txt	0	0
CFS					516	ES_P_DH_LB__L5	ES	P	DH	LB	L5	data/WEKA-CfsSubsetEval-283.out.txt	0	0
CFS					517	ES_P_DH_B2__L5	ES	P	DH	B2	L5	data/WEKA-CfsSubsetEval-283.out.txt	0	0
CFS					518	ES_P_DH_B3__L5	ES	P	DH	B3	L5	data/WEKA-CfsSubsetEval-283.out.txt	0	0
CFS					519	ES_P_DH_FIP_L5	ES	P	DH	FIP	L5	data/WEKA-CfsSubsetEval-283.out.txt	0	0
CFS					520	ES_P_DH_BIP_L5	ES	P	DH	BIP	L5	data/WEKA-CfsSubsetEval-283.out.txt	0	0
CFS					521	ES_P_DG_F3__FL	ES	P	DG	F3	FL	data/WEKA-CfsSubsetEval-283.out.txt	0	0
CFS					522	ES_P_DG_F2__FL	ES	P	DG	F2	FL	data/WEKA-CfsSubsetEval-283.out.txt	2	20
CFS					523	ES_P_DG_LF__FL	ES	P	DG	LF	FL	data/WEKA-CfsSubsetEval-283.out.txt	0	0
CFS					524	ES_P_DG_F1c_FL	ES	P	DG	F1c	FL	data/WEKA-CfsSubsetEval-283.out.txt	0	0
CFS					525	ES_P_DG_B1c_FL	ES	P	DG	B1c	FL	data/WEKA-CfsSubsetEval-283.out.txt	0	0
CFS					526	ES_P_DG_LB__FL	ES	P	DG	LB	FL	data/WEKA-CfsSubsetEval-283.out.txt	0	0
CFS					527	ES_P_DG_B2__FL	ES	P	DG	B2	FL	data/WEKA-CfsSubsetEval-283.out.txt	0	0
CFS					528	ES_P_DG_B3__FL	ES	P	DG	B3	FL	data/WEKA-CfsSubsetEval-283.out.txt	0	0
CFS					529	ES_P_DG_FIP_FL	ES	P	DG	FIP	FL	data/WEKA-CfsSubsetEval-283.out.txt	0	0
CFS					530	ES_P_DG_BIP_FL	ES	P	DG	BIP	FL	data/WEKA-CfsSubsetEval-283.out.txt	0	0
CFS					531	ES_P_DG_F3__L5	ES	P	DG	F3	L5	data/WEKA-CfsSubsetEval-283.out.txt	0	0
CFS					532	ES_P_DG_F2__L5	ES	P	DG	F2	L5	data/WEKA-CfsSubsetEval-283.out.txt	1	10
CFS					533	ES_P_DG_LF__L5	ES	P	DG	LF	L5	data/WEKA-CfsSubsetEval-283.out.txt	0	0
CFS					534	ES_P_DG_F1c_L5	ES	P	DG	F1c	L5	data/WEKA-CfsSubsetEval-283.out.txt	0	0
CFS					535	ES_P_DG_B1c_L5	ES	P	DG	B1c	L5	data/WEKA-CfsSubsetEval-283.out.txt	0	0
CFS					536	ES_P_DG_LB__L5	ES	P	DG	LB	L5	data/WEKA-CfsSubsetEval-283.out.txt	0	0
CFS					537	ES_P_DG_B2__L5	ES	P	DG	B2	L5	data/WEKA-CfsSubsetEval-283.out.txt	0	0
CFS					538	ES_P_DG_B3__L5	ES	P	DG	B3	L5	data/WEKA-CfsSubsetEval-283.out.txt	0	0
CFS					539	ES_P_DG_FIP_L5	ES	P	DG	FIP	L5	data/WEKA-CfsSubsetEval-283.out.txt	0	0
CFS					540	ES_P_DG_BIP_L5	ES	P	DG	BIP	L5	data/WEKA-CfsSubsetEval-283.out.txt	0	0
CFS					541	ES_M_SF_F3__FL	ES	M	SF	F3	FL	data/WEKA-CfsSubsetEval-283.out.txt	0	0
CFS					542	ES_M_SF_F2__FL	ES	M	SF	F2	FL	data/WEKA-CfsSubsetEval-283.out.txt	0	0
CFS					543	ES_M_SF_LF__FL	ES	M	SF	LF	FL	data/WEKA-CfsSubsetEval-283.out.txt	0	0
CFS					544	ES_M_SF_F1c_FL	ES	M	SF	F1c	FL	data/WEKA-CfsSubsetEval-283.out.txt	0	0
CFS					545	ES_M_SF_B1c_FL	ES	M	SF	B1c	FL	data/WEKA-CfsSubsetEval-283.out.txt	0	0
CFS					546	ES_M_SF_LB__FL	ES	M	SF	LB	FL	data/WEKA-CfsSubsetEval-283.out.txt	0	0
CFS					547	ES_M_SF_B2__FL	ES	M	SF	B2	FL	data/WEKA-CfsSubsetEval-283.out.txt	0	0
CFS					548	ES_M_SF_B3__FL	ES	M	SF	B3	FL	data/WEKA-CfsSubsetEval-283.out.txt	0	0
CFS					549	ES_M_SF_FIP_FL	ES	M	SF	FIP	FL	data/WEKA-CfsSubsetEval-283.out.txt	0	0
CFS					550	ES_M_SF_BIP_FL	ES	M	SF	BIP	FL	data/WEKA-CfsSubsetEval-283.out.txt	0	0
CFS					551	ES_M_SF_F3__L5	ES	M	SF	F3	L5	data/WEKA-CfsSubsetEval-283.out.txt	0	0
CFS					552	ES_M_SF_F2__L5	ES	M	SF	F2	L5	data/WEKA-CfsSubsetEval-283.out.txt	0	0
CFS					553	ES_M_SF_LF__L5	ES	M	SF	LF	L5	data/WEKA-CfsSubsetEval-283.out.txt	0	0
CFS					554	ES_M_SF_F1c_L5	ES	M	SF	F1c	L5	data/WEKA-CfsSubsetEval-283.out.txt	0	0
CFS					555	ES_M_SF_B1c_L5	ES	M	SF	B1c	L5	data/WEKA-CfsSubsetEval-283.out.txt	0	0
CFS					556	ES_M_SF_LB__L5	ES	M	SF	LB	L5	data/WEKA-CfsSubsetEval-283.out.txt	0	0
CFS					557	ES_M_SF_B2__L5	ES	M	SF	B2	L5	data/WEKA-CfsSubsetEval-283.out.txt	0	0
CFS					558	ES_M_SF_B3__L5	ES	M	SF	B3	L5	data/WEKA-CfsSubsetEval-283.out.txt	0	0
CFS					559	ES_M_SF_FIP_L5	ES	M	SF	FIP	L5	data/WEKA-CfsSubsetEval-283.out.txt	0	0
CFS					560	ES_M_SF_BIP_L5	ES	M	SF	BIP	L5	data/WEKA-CfsSubsetEval-283.out.txt	0	0
CFS					561	ES_M_TM_F3__FL	ES	M	TM	F3	FL	data/WEKA-CfsSubsetEval-283.out.txt	0	0
CFS					562	ES_M_TM_F2__FL	ES	M	TM	F2	FL	data/WEKA-CfsSubsetEval-283.out.txt	0	0
CFS					563	ES_M_TM_LF__FL	ES	M	TM	LF	FL	data/WEKA-CfsSubsetEval-283.out.txt	5	50
CFS					564	ES_M_TM_F1c_FL	ES	M	TM	F1c	FL	data/WEKA-CfsSubsetEval-283.out.txt	0	0
CFS					565	ES_M_TM_B1c_FL	ES	M	TM	B1c	FL	data/WEKA-CfsSubsetEval-283.out.txt	0	0
CFS					566	ES_M_TM_LB__FL	ES	M	TM	LB	FL	data/WEKA-CfsSubsetEval-283.out.txt	0	0
CFS					567	ES_M_TM_B2__FL	ES	M	TM	B2	FL	data/WEKA-CfsSubsetEval-283.out.txt	0	0
CFS					568	ES_M_TM_B3__FL	ES	M	TM	B3	FL	data/WEKA-CfsSubsetEval-283.out.txt	0	0
CFS					569	ES_M_TM_FIP_FL	ES	M	TM	FIP	FL	data/WEKA-CfsSubsetEval-283.out.txt	0	0
CFS					570	ES_M_TM_BIP_FL	ES	M	TM	BIP	FL	data/WEKA-CfsSubsetEval-283.out.txt	0	0
CFS					571	ES_M_TM_F3__L5	ES	M	TM	F3	L5	data/WEKA-CfsSubsetEval-283.out.txt	0	0
CFS					572	ES_M_TM_F2__L5	ES	M	TM	F2	L5	data/WEKA-CfsSubsetEval-283.out.txt	0	0
CFS					573	ES_M_TM_LF__L5	ES	M	TM	LF	L5	data/WEKA-CfsSubsetEval-283.out.txt	0	0
CFS					574	ES_M_TM_F1c_L5	ES	M	TM	F1c	L5	data/WEKA-CfsSubsetEval-283.out.txt	0	0
CFS					575	ES_M_TM_B1c_L5	ES	M	TM	B1c	L5	data/WEKA-CfsSubsetEval-283.out.txt	0	0
CFS					576	ES_M_TM_LB__L5	ES	M	TM	LB	L5	data/WEKA-CfsSubsetEval-283.out.txt	0	0
CFS					577	ES_M_TM_B2__L5	ES	M	TM	B2	L5	data/WEKA-CfsSubsetEval-283.out.txt	0	0
CFS					578	ES_M_TM_B3__L5	ES	M	TM	B3	L5	data/WEKA-CfsSubsetEval-283.out.txt	0	0
CFS					579	ES_M_TM_FIP_L5	ES	M	TM	FIP	L5	data/WEKA-CfsSubsetEval-283.out.txt	0	0
CFS					580	ES_M_TM_BIP_L5	ES	M	TM	BIP	L5	data/WEKA-CfsSubsetEval-283.out.txt	0	0
CFS					581	ES_M_DS_F3__FL	ES	M	DS	F3	FL	data/WEKA-CfsSubsetEval-283.out.txt	0	0
CFS					582	ES_M_DS_F2__FL	ES	M	DS	F2	FL	data/WEKA-CfsSubsetEval-283.out.txt	0	0
CFS					583	ES_M_DS_LF__FL	ES	M	DS	LF	FL	data/WEKA-CfsSubsetEval-283.out.txt	0	0
CFS					584	ES_M_DS_F1c_FL	ES	M	DS	F1c	FL	data/WEKA-CfsSubsetEval-283.out.txt	0	0
CFS					585	ES_M_DS_B1c_FL	ES	M	DS	B1c	FL	data/WEKA-CfsSubsetEval-283.out.txt	0	0
CFS					586	ES_M_DS_LB__FL	ES	M	DS	LB	FL	data/WEKA-CfsSubsetEval-283.out.txt	0	0
CFS					587	ES_M_DS_B2__FL	ES	M	DS	B2	FL	data/WEKA-CfsSubsetEval-283.out.txt	0	0
CFS					588	ES_M_DS_B3__FL	ES	M	DS	B3	FL	data/WEKA-CfsSubsetEval-283.out.txt	0	0
CFS					589	ES_M_DS_FIP_FL	ES	M	DS	FIP	FL	data/WEKA-CfsSubsetEval-283.out.txt	0	0
CFS					590	ES_M_DS_BIP_FL	ES	M	DS	BIP	FL	data/WEKA-CfsSubsetEval-283.out.txt	0	0
CFS					591	ES_M_DS_F3__L5	ES	M	DS	F3	L5	data/WEKA-CfsSubsetEval-283.out.txt	0	0
CFS					592	ES_M_DS_F2__L5	ES	M	DS	F2	L5	data/WEKA-CfsSubsetEval-283.out.txt	0	0
CFS					593	ES_M_DS_LF__L5	ES	M	DS	LF	L5	data/WEKA-CfsSubsetEval-283.out.txt	0	0
CFS					594	ES_M_DS_F1c_L5	ES	M	DS	F1c	L5	data/WEKA-CfsSubsetEval-283.out.txt	0	0
CFS					595	ES_M_DS_B1c_L5	ES	M	DS	B1c	L5	data/WEKA-CfsSubsetEval-283.out.txt	0	0
CFS					596	ES_M_DS_LB__L5	ES	M	DS	LB	L5	data/WEKA-CfsSubsetEval-283.out.txt	0	0
CFS					597	ES_M_DS_B2__L5	ES	M	DS	B2	L5	data/WEKA-CfsSubsetEval-283.out.txt	0	0
CFS					598	ES_M_DS_B3__L5	ES	M	DS	B3	L5	data/WEKA-CfsSubsetEval-283.out.txt	0	0
CFS					599	ES_M_DS_FIP_L5	ES	M	DS	FIP	L5	data/WEKA-CfsSubsetEval-283.out.txt	0	0
CFS					600	ES_M_DS_BIP_L5	ES	M	DS	BIP	L5	data/WEKA-CfsSubsetEval-283.out.txt	0	0
CFS					601	ES_M_DH_F3__FL	ES	M	DH	F3	FL	data/WEKA-CfsSubsetEval-283.out.txt	0	0
CFS					602	ES_M_DH_F2__FL	ES	M	DH	F2	FL	data/WEKA-CfsSubsetEval-283.out.txt	0	0
CFS					603	ES_M_DH_LF__FL	ES	M	DH	LF	FL	data/WEKA-CfsSubsetEval-283.out.txt	0	0
CFS					604	ES_M_DH_F1c_FL	ES	M	DH	F1c	FL	data/WEKA-CfsSubsetEval-283.out.txt	0	0
CFS					605	ES_M_DH_B1c_FL	ES	M	DH	B1c	FL	data/WEKA-CfsSubsetEval-283.out.txt	0	0
CFS					606	ES_M_DH_LB__FL	ES	M	DH	LB	FL	data/WEKA-CfsSubsetEval-283.out.txt	0	0
CFS					607	ES_M_DH_B2__FL	ES	M	DH	B2	FL	data/WEKA-CfsSubsetEval-283.out.txt	0	0
CFS					608	ES_M_DH_B3__FL	ES	M	DH	B3	FL	data/WEKA-CfsSubsetEval-283.out.txt	0	0
CFS					609	ES_M_DH_FIP_FL	ES	M	DH	FIP	FL	data/WEKA-CfsSubsetEval-283.out.txt	0	0
CFS					610	ES_M_DH_BIP_FL	ES	M	DH	BIP	FL	data/WEKA-CfsSubsetEval-283.out.txt	0	0
CFS					611	ES_M_DH_F3__L5	ES	M	DH	F3	L5	data/WEKA-CfsSubsetEval-283.out.txt	0	0
CFS					612	ES_M_DH_F2__L5	ES	M	DH	F2	L5	data/WEKA-CfsSubsetEval-283.out.txt	0	0
CFS					613	ES_M_DH_LF__L5	ES	M	DH	LF	L5	data/WEKA-CfsSubsetEval-283.out.txt	0	0
CFS					614	ES_M_DH_F1c_L5	ES	M	DH	F1c	L5	data/WEKA-CfsSubsetEval-283.out.txt	0	0
CFS					615	ES_M_DH_B1c_L5	ES	M	DH	B1c	L5	data/WEKA-CfsSubsetEval-283.out.txt	0	0
CFS					616	ES_M_DH_LB__L5	ES	M	DH	LB	L5	data/WEKA-CfsSubsetEval-283.out.txt	0	0
CFS					617	ES_M_DH_B2__L5	ES	M	DH	B2	L5	data/WEKA-CfsSubsetEval-283.out.txt	0	0
CFS					618	ES_M_DH_B3__L5	ES	M	DH	B3	L5	data/WEKA-CfsSubsetEval-283.out.txt	0	0
CFS					619	ES_M_DH_FIP_L5	ES	M	DH	FIP	L5	data/WEKA-CfsSubsetEval-283.out.txt	0	0
CFS					620	ES_M_DH_BIP_L5	ES	M	DH	BIP	L5	data/WEKA-CfsSubsetEval-283.out.txt	0	0
CFS					621	ES_M_DG_F3__FL	ES	M	DG	F3	FL	data/WEKA-CfsSubsetEval-283.out.txt	0	0
CFS					622	ES_M_DG_F2__FL	ES	M	DG	F2	FL	data/WEKA-CfsSubsetEval-283.out.txt	0	0
CFS					623	ES_M_DG_LF__FL	ES	M	DG	LF	FL	data/WEKA-CfsSubsetEval-283.out.txt	0	0
CFS					624	ES_M_DG_F1c_FL	ES	M	DG	F1c	FL	data/WEKA-CfsSubsetEval-283.out.txt	0	0
CFS					625	ES_M_DG_B1c_FL	ES	M	DG	B1c	FL	data/WEKA-CfsSubsetEval-283.out.txt	7	70
CFS					626	ES_M_DG_LB__FL	ES	M	DG	LB	FL	data/WEKA-CfsSubsetEval-283.out.txt	0	0
CFS					627	ES_M_DG_B2__FL	ES	M	DG	B2	FL	data/WEKA-CfsSubsetEval-283.out.txt	0	0
CFS					628	ES_M_DG_B3__FL	ES	M	DG	B3	FL	data/WEKA-CfsSubsetEval-283.out.txt	0	0
CFS					629	ES_M_DG_FIP_FL	ES	M	DG	FIP	FL	data/WEKA-CfsSubsetEval-283.out.txt	0	0
CFS					630	ES_M_DG_BIP_FL	ES	M	DG	BIP	FL	data/WEKA-CfsSubsetEval-283.out.txt	0	0
CFS					631	ES_M_DG_F3__L5	ES	M	DG	F3	L5	data/WEKA-CfsSubsetEval-283.out.txt	0	0
CFS					632	ES_M_DG_F2__L5	ES	M	DG	F2	L5	data/WEKA-CfsSubsetEval-283.out.txt	0	0
CFS					633	ES_M_DG_LF__L5	ES	M	DG	LF	L5	data/WEKA-CfsSubsetEval-283.out.txt	0	0
CFS					634	ES_M_DG_F1c_L5	ES	M	DG	F1c	L5	data/WEKA-CfsSubsetEval-283.out.txt	0	0
CFS					635	ES_M_DG_B1c_L5	ES	M	DG	B1c	L5	data/WEKA-CfsSubsetEval-283.out.txt	0	0
CFS					636	ES_M_DG_LB__L5	ES	M	DG	LB	L5	data/WEKA-CfsSubsetEval-283.out.txt	0	0
CFS					637	ES_M_DG_B2__L5	ES	M	DG	B2	L5	data/WEKA-CfsSubsetEval-283.out.txt	0	0
CFS					638	ES_M_DG_B3__L5	ES	M	DG	B3	L5	data/WEKA-CfsSubsetEval-283.out.txt	0	0
CFS					639	ES_M_DG_FIP_L5	ES	M	DG	FIP	L5	data/WEKA-CfsSubsetEval-283.out.txt	0	0
CFS					640	ES_M_DG_BIP_L5	ES	M	DG	BIP	L5	data/WEKA-CfsSubsetEval-283.out.txt	0	0
CFS					1	PS_X_GC_F3__FL	PS	X	GC	F3	FL	data/WEKA-CfsSubsetEval-331.out.txt	0	0
CFS					2	PS_X_GC_F2__FL	PS	X	GC	F2	FL	data/WEKA-CfsSubsetEval-331.out.txt	1	10
CFS					3	PS_X_GC_LF__FL	PS	X	GC	LF	FL	data/WEKA-CfsSubsetEval-331.out.txt	0	0
CFS					4	PS_X_GC_F1c_FL	PS	X	GC	F1c	FL	data/WEKA-CfsSubsetEval-331.out.txt	0	0
CFS					5	PS_X_GC_B1c_FL	PS	X	GC	B1c	FL	data/WEKA-CfsSubsetEval-331.out.txt	0	0
CFS					6	PS_X_GC_LB__FL	PS	X	GC	LB	FL	data/WEKA-CfsSubsetEval-331.out.txt	0	0
CFS					7	PS_X_GC_B2__FL	PS	X	GC	B2	FL	data/WEKA-CfsSubsetEval-331.out.txt	0	0
CFS					8	PS_X_GC_B3__FL	PS	X	GC	B3	FL	data/WEKA-CfsSubsetEval-331.out.txt	0	0
CFS					9	PS_X_GC_FIP_FL	PS	X	GC	FIP	FL	data/WEKA-CfsSubsetEval-331.out.txt	9	90
CFS					10	PS_X_GC_BIP_FL	PS	X	GC	BIP	FL	data/WEKA-CfsSubsetEval-331.out.txt	0	0
CFS					11	PS_X_GC_F3__L5	PS	X	GC	F3	L5	data/WEKA-CfsSubsetEval-331.out.txt	0	0
CFS					12	PS_X_GC_F2__L5	PS	X	GC	F2	L5	data/WEKA-CfsSubsetEval-331.out.txt	0	0
CFS					13	PS_X_GC_LF__L5	PS	X	GC	LF	L5	data/WEKA-CfsSubsetEval-331.out.txt	0	0
CFS					14	PS_X_GC_F1c_L5	PS	X	GC	F1c	L5	data/WEKA-CfsSubsetEval-331.out.txt	0	0
CFS					15	PS_X_GC_B1c_L5	PS	X	GC	B1c	L5	data/WEKA-CfsSubsetEval-331.out.txt	0	0
CFS					16	PS_X_GC_LB__L5	PS	X	GC	LB	L5	data/WEKA-CfsSubsetEval-331.out.txt	0	0
CFS					17	PS_X_GC_B2__L5	PS	X	GC	B2	L5	data/WEKA-CfsSubsetEval-331.out.txt	0	0
CFS					18	PS_X_GC_B3__L5	PS	X	GC	B3	L5	data/WEKA-CfsSubsetEval-331.out.txt	1	10
CFS					19	PS_X_GC_FIP_L5	PS	X	GC	FIP	L5	data/WEKA-CfsSubsetEval-331.out.txt	0	0
CFS					20	PS_X_GC_BIP_L5	PS	X	GC	BIP	L5	data/WEKA-CfsSubsetEval-331.out.txt	0	0
CFS					21	PS_X_TM_F3__FL	PS	X	TM	F3	FL	data/WEKA-CfsSubsetEval-331.out.txt	5	50
CFS					22	PS_X_TM_F2__FL	PS	X	TM	F2	FL	data/WEKA-CfsSubsetEval-331.out.txt	1	10
CFS					23	PS_X_TM_LF__FL	PS	X	TM	LF	FL	data/WEKA-CfsSubsetEval-331.out.txt	0	0
CFS					24	PS_X_TM_F1c_FL	PS	X	TM	F1c	FL	data/WEKA-CfsSubsetEval-331.out.txt	0	0
CFS					25	PS_X_TM_B1c_FL	PS	X	TM	B1c	FL	data/WEKA-CfsSubsetEval-331.out.txt	10	100
CFS					26	PS_X_TM_LB__FL	PS	X	TM	LB	FL	data/WEKA-CfsSubsetEval-331.out.txt	10	100
CFS					27	PS_X_TM_B2__FL	PS	X	TM	B2	FL	data/WEKA-CfsSubsetEval-331.out.txt	0	0
CFS					28	PS_X_TM_B3__FL	PS	X	TM	B3	FL	data/WEKA-CfsSubsetEval-331.out.txt	7	70
CFS					29	PS_X_TM_FIP_FL	PS	X	TM	FIP	FL	data/WEKA-CfsSubsetEval-331.out.txt	0	0
CFS					30	PS_X_TM_BIP_FL	PS	X	TM	BIP	FL	data/WEKA-CfsSubsetEval-331.out.txt	0	0
CFS					31	PS_X_TM_F3__L5	PS	X	TM	F3	L5	data/WEKA-CfsSubsetEval-331.out.txt	4	40
CFS					32	PS_X_TM_F2__L5	PS	X	TM	F2	L5	data/WEKA-CfsSubsetEval-331.out.txt	0	0
CFS					33	PS_X_TM_LF__L5	PS	X	TM	LF	L5	data/WEKA-CfsSubsetEval-331.out.txt	0	0
CFS					34	PS_X_TM_F1c_L5	PS	X	TM	F1c	L5	data/WEKA-CfsSubsetEval-331.out.txt	0	0
CFS					35	PS_X_TM_B1c_L5	PS	X	TM	B1c	L5	data/WEKA-CfsSubsetEval-331.out.txt	0	0
CFS					36	PS_X_TM_LB__L5	PS	X	TM	LB	L5	data/WEKA-CfsSubsetEval-331.out.txt	0	0
CFS					37	PS_X_TM_B2__L5	PS	X	TM	B2	L5	data/WEKA-CfsSubsetEval-331.out.txt	0	0
CFS					38	PS_X_TM_B3__L5	PS	X	TM	B3	L5	data/WEKA-CfsSubsetEval-331.out.txt	0	0
CFS					39	PS_X_TM_FIP_L5	PS	X	TM	FIP	L5	data/WEKA-CfsSubsetEval-331.out.txt	0	0
CFS					40	PS_X_TM_BIP_L5	PS	X	TM	BIP	L5	data/WEKA-CfsSubsetEval-331.out.txt	0	0
CFS					41	HP_X_SF_F3__FL	HP	X	SF	F3	FL	data/WEKA-CfsSubsetEval-331.out.txt	0	0
CFS					42	HP_X_SF_F2__FL	HP	X	SF	F2	FL	data/WEKA-CfsSubsetEval-331.out.txt	0	0
CFS					43	HP_X_SF_LF__FL	HP	X	SF	LF	FL	data/WEKA-CfsSubsetEval-331.out.txt	0	0
CFS					44	HP_X_SF_F1c_FL	HP	X	SF	F1c	FL	data/WEKA-CfsSubsetEval-331.out.txt	0	0
CFS					45	HP_X_SF_B1c_FL	HP	X	SF	B1c	FL	data/WEKA-CfsSubsetEval-331.out.txt	0	0
CFS					46	HP_X_SF_LB__FL	HP	X	SF	LB	FL	data/WEKA-CfsSubsetEval-331.out.txt	0	0
CFS					47	HP_X_SF_B2__FL	HP	X	SF	B2	FL	data/WEKA-CfsSubsetEval-331.out.txt	0	0
CFS					48	HP_X_SF_B3__FL	HP	X	SF	B3	FL	data/WEKA-CfsSubsetEval-331.out.txt	0	0
CFS					49	HP_X_SF_FIP_FL	HP	X	SF	FIP	FL	data/WEKA-CfsSubsetEval-331.out.txt	0	0
CFS					50	HP_X_SF_BIP_FL	HP	X	SF	BIP	FL	data/WEKA-CfsSubsetEval-331.out.txt	0	0
CFS					51	HP_X_SF_F3__L5	HP	X	SF	F3	L5	data/WEKA-CfsSubsetEval-331.out.txt	0	0
CFS					52	HP_X_SF_F2__L5	HP	X	SF	F2	L5	data/WEKA-CfsSubsetEval-331.out.txt	0	0
CFS					53	HP_X_SF_LF__L5	HP	X	SF	LF	L5	data/WEKA-CfsSubsetEval-331.out.txt	0	0
CFS					54	HP_X_SF_F1c_L5	HP	X	SF	F1c	L5	data/WEKA-CfsSubsetEval-331.out.txt	0	0
CFS					55	HP_X_SF_B1c_L5	HP	X	SF	B1c	L5	data/WEKA-CfsSubsetEval-331.out.txt	0	0
CFS					56	HP_X_SF_LB__L5	HP	X	SF	LB	L5	data/WEKA-CfsSubsetEval-331.out.txt	0	0
CFS					57	HP_X_SF_B2__L5	HP	X	SF	B2	L5	data/WEKA-CfsSubsetEval-331.out.txt	0	0
CFS					58	HP_X_SF_B3__L5	HP	X	SF	B3	L5	data/WEKA-CfsSubsetEval-331.out.txt	0	0
CFS					59	HP_X_SF_FIP_L5	HP	X	SF	FIP	L5	data/WEKA-CfsSubsetEval-331.out.txt	0	0
CFS					60	HP_X_SF_BIP_L5	HP	X	SF	BIP	L5	data/WEKA-CfsSubsetEval-331.out.txt	0	0
CFS					61	HP_X_TM_F3__FL	HP	X	TM	F3	FL	data/WEKA-CfsSubsetEval-331.out.txt	0	0
CFS					62	HP_X_TM_F2__FL	HP	X	TM	F2	FL	data/WEKA-CfsSubsetEval-331.out.txt	3	30
CFS					63	HP_X_TM_LF__FL	HP	X	TM	LF	FL	data/WEKA-CfsSubsetEval-331.out.txt	0	0
CFS					64	HP_X_TM_F1c_FL	HP	X	TM	F1c	FL	data/WEKA-CfsSubsetEval-331.out.txt	0	0
CFS					65	HP_X_TM_B1c_FL	HP	X	TM	B1c	FL	data/WEKA-CfsSubsetEval-331.out.txt	9	90
CFS					66	HP_X_TM_LB__FL	HP	X	TM	LB	FL	data/WEKA-CfsSubsetEval-331.out.txt	0	0
CFS					67	HP_X_TM_B2__FL	HP	X	TM	B2	FL	data/WEKA-CfsSubsetEval-331.out.txt	0	0
CFS					68	HP_X_TM_B3__FL	HP	X	TM	B3	FL	data/WEKA-CfsSubsetEval-331.out.txt	0	0
CFS					69	HP_X_TM_FIP_FL	HP	X	TM	FIP	FL	data/WEKA-CfsSubsetEval-331.out.txt	0	0
CFS					70	HP_X_TM_BIP_FL	HP	X	TM	BIP	FL	data/WEKA-CfsSubsetEval-331.out.txt	0	0
CFS					71	HP_X_TM_F3__L5	HP	X	TM	F3	L5	data/WEKA-CfsSubsetEval-331.out.txt	0	0
CFS					72	HP_X_TM_F2__L5	HP	X	TM	F2	L5	data/WEKA-CfsSubsetEval-331.out.txt	0	0
CFS					73	HP_X_TM_LF__L5	HP	X	TM	LF	L5	data/WEKA-CfsSubsetEval-331.out.txt	0	0
CFS					74	HP_X_TM_F1c_L5	HP	X	TM	F1c	L5	data/WEKA-CfsSubsetEval-331.out.txt	0	0
CFS					75	HP_X_TM_B1c_L5	HP	X	TM	B1c	L5	data/WEKA-CfsSubsetEval-331.out.txt	0	0
CFS					76	HP_X_TM_LB__L5	HP	X	TM	LB	L5	data/WEKA-CfsSubsetEval-331.out.txt	0	0
CFS					77	HP_X_TM_B2__L5	HP	X	TM	B2	L5	data/WEKA-CfsSubsetEval-331.out.txt	0	0
CFS					78	HP_X_TM_B3__L5	HP	X	TM	B3	L5	data/WEKA-CfsSubsetEval-331.out.txt	0	0
CFS					79	HP_X_TM_FIP_L5	HP	X	TM	FIP	L5	data/WEKA-CfsSubsetEval-331.out.txt	0	0
CFS					80	HP_X_TM_BIP_L5	HP	X	TM	BIP	L5	data/WEKA-CfsSubsetEval-331.out.txt	0	0
CFS					81	HP_X_DS_F3__FL	HP	X	DS	F3	FL	data/WEKA-CfsSubsetEval-331.out.txt	0	0
CFS					82	HP_X_DS_F2__FL	HP	X	DS	F2	FL	data/WEKA-CfsSubsetEval-331.out.txt	0	0
CFS					83	HP_X_DS_LF__FL	HP	X	DS	LF	FL	data/WEKA-CfsSubsetEval-331.out.txt	0	0
CFS					84	HP_X_DS_F1c_FL	HP	X	DS	F1c	FL	data/WEKA-CfsSubsetEval-331.out.txt	2	20
CFS					85	HP_X_DS_B1c_FL	HP	X	DS	B1c	FL	data/WEKA-CfsSubsetEval-331.out.txt	0	0
CFS					86	HP_X_DS_LB__FL	HP	X	DS	LB	FL	data/WEKA-CfsSubsetEval-331.out.txt	0	0
CFS					87	HP_X_DS_B2__FL	HP	X	DS	B2	FL	data/WEKA-CfsSubsetEval-331.out.txt	0	0
CFS					88	HP_X_DS_B3__FL	HP	X	DS	B3	FL	data/WEKA-CfsSubsetEval-331.out.txt	0	0
CFS					89	HP_X_DS_FIP_FL	HP	X	DS	FIP	FL	data/WEKA-CfsSubsetEval-331.out.txt	0	0
CFS					90	HP_X_DS_BIP_FL	HP	X	DS	BIP	FL	data/WEKA-CfsSubsetEval-331.out.txt	0	0
CFS					91	HP_X_DS_F3__L5	HP	X	DS	F3	L5	data/WEKA-CfsSubsetEval-331.out.txt	0	0
CFS					92	HP_X_DS_F2__L5	HP	X	DS	F2	L5	data/WEKA-CfsSubsetEval-331.out.txt	0	0
CFS					93	HP_X_DS_LF__L5	HP	X	DS	LF	L5	data/WEKA-CfsSubsetEval-331.out.txt	0	0
CFS					94	HP_X_DS_F1c_L5	HP	X	DS	F1c	L5	data/WEKA-CfsSubsetEval-331.out.txt	0	0
CFS					95	HP_X_DS_B1c_L5	HP	X	DS	B1c	L5	data/WEKA-CfsSubsetEval-331.out.txt	0	0
CFS					96	HP_X_DS_LB__L5	HP	X	DS	LB	L5	data/WEKA-CfsSubsetEval-331.out.txt	0	0
CFS					97	HP_X_DS_B2__L5	HP	X	DS	B2	L5	data/WEKA-CfsSubsetEval-331.out.txt	0	0
CFS					98	HP_X_DS_B3__L5	HP	X	DS	B3	L5	data/WEKA-CfsSubsetEval-331.out.txt	0	0
CFS					99	HP_X_DS_FIP_L5	HP	X	DS	FIP	L5	data/WEKA-CfsSubsetEval-331.out.txt	0	0
CFS					100	HP_X_DS_BIP_L5	HP	X	DS	BIP	L5	data/WEKA-CfsSubsetEval-331.out.txt	0	0
CFS					101	HP_X_DH_F3__FL	HP	X	DH	F3	FL	data/WEKA-CfsSubsetEval-331.out.txt	0	0
CFS					102	HP_X_DH_F2__FL	HP	X	DH	F2	FL	data/WEKA-CfsSubsetEval-331.out.txt	0	0
CFS					103	HP_X_DH_LF__FL	HP	X	DH	LF	FL	data/WEKA-CfsSubsetEval-331.out.txt	0	0
CFS					104	HP_X_DH_F1c_FL	HP	X	DH	F1c	FL	data/WEKA-CfsSubsetEval-331.out.txt	0	0
CFS					105	HP_X_DH_B1c_FL	HP	X	DH	B1c	FL	data/WEKA-CfsSubsetEval-331.out.txt	0	0
CFS					106	HP_X_DH_LB__FL	HP	X	DH	LB	FL	data/WEKA-CfsSubsetEval-331.out.txt	0	0
CFS					107	HP_X_DH_B2__FL	HP	X	DH	B2	FL	data/WEKA-CfsSubsetEval-331.out.txt	0	0
CFS					108	HP_X_DH_B3__FL	HP	X	DH	B3	FL	data/WEKA-CfsSubsetEval-331.out.txt	0	0
CFS					109	HP_X_DH_FIP_FL	HP	X	DH	FIP	FL	data/WEKA-CfsSubsetEval-331.out.txt	0	0
CFS					110	HP_X_DH_BIP_FL	HP	X	DH	BIP	FL	data/WEKA-CfsSubsetEval-331.out.txt	0	0
CFS					111	HP_X_DH_F3__L5	HP	X	DH	F3	L5	data/WEKA-CfsSubsetEval-331.out.txt	0	0
CFS					112	HP_X_DH_F2__L5	HP	X	DH	F2	L5	data/WEKA-CfsSubsetEval-331.out.txt	0	0
CFS					113	HP_X_DH_LF__L5	HP	X	DH	LF	L5	data/WEKA-CfsSubsetEval-331.out.txt	0	0
CFS					114	HP_X_DH_F1c_L5	HP	X	DH	F1c	L5	data/WEKA-CfsSubsetEval-331.out.txt	0	0
CFS					115	HP_X_DH_B1c_L5	HP	X	DH	B1c	L5	data/WEKA-CfsSubsetEval-331.out.txt	0	0
CFS					116	HP_X_DH_LB__L5	HP	X	DH	LB	L5	data/WEKA-CfsSubsetEval-331.out.txt	0	0
CFS					117	HP_X_DH_B2__L5	HP	X	DH	B2	L5	data/WEKA-CfsSubsetEval-331.out.txt	0	0
CFS					118	HP_X_DH_B3__L5	HP	X	DH	B3	L5	data/WEKA-CfsSubsetEval-331.out.txt	0	0
CFS					119	HP_X_DH_FIP_L5	HP	X	DH	FIP	L5	data/WEKA-CfsSubsetEval-331.out.txt	0	0
CFS					120	HP_X_DH_BIP_L5	HP	X	DH	BIP	L5	data/WEKA-CfsSubsetEval-331.out.txt	0	0
CFS					121	HP_X_DG_F3__FL	HP	X	DG	F3	FL	data/WEKA-CfsSubsetEval-331.out.txt	0	0
CFS					122	HP_X_DG_F2__FL	HP	X	DG	F2	FL	data/WEKA-CfsSubsetEval-331.out.txt	0	0
CFS					123	HP_X_DG_LF__FL	HP	X	DG	LF	FL	data/WEKA-CfsSubsetEval-331.out.txt	0	0
CFS					124	HP_X_DG_F1c_FL	HP	X	DG	F1c	FL	data/WEKA-CfsSubsetEval-331.out.txt	0	0
CFS					125	HP_X_DG_B1c_FL	HP	X	DG	B1c	FL	data/WEKA-CfsSubsetEval-331.out.txt	4	40
CFS					126	HP_X_DG_LB__FL	HP	X	DG	LB	FL	data/WEKA-CfsSubsetEval-331.out.txt	0	0
CFS					127	HP_X_DG_B2__FL	HP	X	DG	B2	FL	data/WEKA-CfsSubsetEval-331.out.txt	0	0
CFS					128	HP_X_DG_B3__FL	HP	X	DG	B3	FL	data/WEKA-CfsSubsetEval-331.out.txt	0	0
CFS					129	HP_X_DG_FIP_FL	HP	X	DG	FIP	FL	data/WEKA-CfsSubsetEval-331.out.txt	0	0
CFS					130	HP_X_DG_BIP_FL	HP	X	DG	BIP	FL	data/WEKA-CfsSubsetEval-331.out.txt	0	0
CFS					131	HP_X_DG_F3__L5	HP	X	DG	F3	L5	data/WEKA-CfsSubsetEval-331.out.txt	0	0
CFS					132	HP_X_DG_F2__L5	HP	X	DG	F2	L5	data/WEKA-CfsSubsetEval-331.out.txt	0	0
CFS					133	HP_X_DG_LF__L5	HP	X	DG	LF	L5	data/WEKA-CfsSubsetEval-331.out.txt	0	0
CFS					134	HP_X_DG_F1c_L5	HP	X	DG	F1c	L5	data/WEKA-CfsSubsetEval-331.out.txt	0	0
CFS					135	HP_X_DG_B1c_L5	HP	X	DG	B1c	L5	data/WEKA-CfsSubsetEval-331.out.txt	0	0
CFS					136	HP_X_DG_LB__L5	HP	X	DG	LB	L5	data/WEKA-CfsSubsetEval-331.out.txt	0	0
CFS					137	HP_X_DG_B2__L5	HP	X	DG	B2	L5	data/WEKA-CfsSubsetEval-331.out.txt	0	0
CFS					138	HP_X_DG_B3__L5	HP	X	DG	B3	L5	data/WEKA-CfsSubsetEval-331.out.txt	0	0
CFS					139	HP_X_DG_FIP_L5	HP	X	DG	FIP	L5	data/WEKA-CfsSubsetEval-331.out.txt	0	0
CFS					140	HP_X_DG_BIP_L5	HP	X	DG	BIP	L5	data/WEKA-CfsSubsetEval-331.out.txt	0	0
CFS					141	HO_X_SF_F3__FL	HO	X	SF	F3	FL	data/WEKA-CfsSubsetEval-331.out.txt	0	0
CFS					142	HO_X_SF_F2__FL	HO	X	SF	F2	FL	data/WEKA-CfsSubsetEval-331.out.txt	0	0
CFS					143	HO_X_SF_LF__FL	HO	X	SF	LF	FL	data/WEKA-CfsSubsetEval-331.out.txt	0	0
CFS					144	HO_X_SF_F1c_FL	HO	X	SF	F1c	FL	data/WEKA-CfsSubsetEval-331.out.txt	0	0
CFS					145	HO_X_SF_B1c_FL	HO	X	SF	B1c	FL	data/WEKA-CfsSubsetEval-331.out.txt	0	0
CFS					146	HO_X_SF_LB__FL	HO	X	SF	LB	FL	data/WEKA-CfsSubsetEval-331.out.txt	0	0
CFS					147	HO_X_SF_B2__FL	HO	X	SF	B2	FL	data/WEKA-CfsSubsetEval-331.out.txt	0	0
CFS					148	HO_X_SF_B3__FL	HO	X	SF	B3	FL	data/WEKA-CfsSubsetEval-331.out.txt	0	0
CFS					149	HO_X_SF_FIP_FL	HO	X	SF	FIP	FL	data/WEKA-CfsSubsetEval-331.out.txt	0	0
CFS					150	HO_X_SF_BIP_FL	HO	X	SF	BIP	FL	data/WEKA-CfsSubsetEval-331.out.txt	0	0
CFS					151	HO_X_SF_F3__L5	HO	X	SF	F3	L5	data/WEKA-CfsSubsetEval-331.out.txt	0	0
CFS					152	HO_X_SF_F2__L5	HO	X	SF	F2	L5	data/WEKA-CfsSubsetEval-331.out.txt	0	0
CFS					153	HO_X_SF_LF__L5	HO	X	SF	LF	L5	data/WEKA-CfsSubsetEval-331.out.txt	0	0
CFS					154	HO_X_SF_F1c_L5	HO	X	SF	F1c	L5	data/WEKA-CfsSubsetEval-331.out.txt	0	0
CFS					155	HO_X_SF_B1c_L5	HO	X	SF	B1c	L5	data/WEKA-CfsSubsetEval-331.out.txt	0	0
CFS					156	HO_X_SF_LB__L5	HO	X	SF	LB	L5	data/WEKA-CfsSubsetEval-331.out.txt	0	0
CFS					157	HO_X_SF_B2__L5	HO	X	SF	B2	L5	data/WEKA-CfsSubsetEval-331.out.txt	0	0
CFS					158	HO_X_SF_B3__L5	HO	X	SF	B3	L5	data/WEKA-CfsSubsetEval-331.out.txt	0	0
CFS					159	HO_X_SF_FIP_L5	HO	X	SF	FIP	L5	data/WEKA-CfsSubsetEval-331.out.txt	0	0
CFS					160	HO_X_SF_BIP_L5	HO	X	SF	BIP	L5	data/WEKA-CfsSubsetEval-331.out.txt	0	0
CFS					161	HO_X_TM_F3__FL	HO	X	TM	F3	FL	data/WEKA-CfsSubsetEval-331.out.txt	0	0
CFS					162	HO_X_TM_F2__FL	HO	X	TM	F2	FL	data/WEKA-CfsSubsetEval-331.out.txt	0	0
CFS					163	HO_X_TM_LF__FL	HO	X	TM	LF	FL	data/WEKA-CfsSubsetEval-331.out.txt	0	0
CFS					164	HO_X_TM_F1c_FL	HO	X	TM	F1c	FL	data/WEKA-CfsSubsetEval-331.out.txt	0	0
CFS					165	HO_X_TM_B1c_FL	HO	X	TM	B1c	FL	data/WEKA-CfsSubsetEval-331.out.txt	0	0
CFS					166	HO_X_TM_LB__FL	HO	X	TM	LB	FL	data/WEKA-CfsSubsetEval-331.out.txt	0	0
CFS					167	HO_X_TM_B2__FL	HO	X	TM	B2	FL	data/WEKA-CfsSubsetEval-331.out.txt	0	0
CFS					168	HO_X_TM_B3__FL	HO	X	TM	B3	FL	data/WEKA-CfsSubsetEval-331.out.txt	0	0
CFS					169	HO_X_TM_FIP_FL	HO	X	TM	FIP	FL	data/WEKA-CfsSubsetEval-331.out.txt	0	0
CFS					170	HO_X_TM_BIP_FL	HO	X	TM	BIP	FL	data/WEKA-CfsSubsetEval-331.out.txt	0	0
CFS					171	HO_X_TM_F3__L5	HO	X	TM	F3	L5	data/WEKA-CfsSubsetEval-331.out.txt	0	0
CFS					172	HO_X_TM_F2__L5	HO	X	TM	F2	L5	data/WEKA-CfsSubsetEval-331.out.txt	0	0
CFS					173	HO_X_TM_LF__L5	HO	X	TM	LF	L5	data/WEKA-CfsSubsetEval-331.out.txt	0	0
CFS					174	HO_X_TM_F1c_L5	HO	X	TM	F1c	L5	data/WEKA-CfsSubsetEval-331.out.txt	0	0
CFS					175	HO_X_TM_B1c_L5	HO	X	TM	B1c	L5	data/WEKA-CfsSubsetEval-331.out.txt	0	0
CFS					176	HO_X_TM_LB__L5	HO	X	TM	LB	L5	data/WEKA-CfsSubsetEval-331.out.txt	0	0
CFS					177	HO_X_TM_B2__L5	HO	X	TM	B2	L5	data/WEKA-CfsSubsetEval-331.out.txt	0	0
CFS					178	HO_X_TM_B3__L5	HO	X	TM	B3	L5	data/WEKA-CfsSubsetEval-331.out.txt	0	0
CFS					179	HO_X_TM_FIP_L5	HO	X	TM	FIP	L5	data/WEKA-CfsSubsetEval-331.out.txt	0	0
CFS					180	HO_X_TM_BIP_L5	HO	X	TM	BIP	L5	data/WEKA-CfsSubsetEval-331.out.txt	1	10
CFS					181	HO_X_DS_F3__FL	HO	X	DS	F3	FL	data/WEKA-CfsSubsetEval-331.out.txt	0	0
CFS					182	HO_X_DS_F2__FL	HO	X	DS	F2	FL	data/WEKA-CfsSubsetEval-331.out.txt	0	0
CFS					183	HO_X_DS_LF__FL	HO	X	DS	LF	FL	data/WEKA-CfsSubsetEval-331.out.txt	0	0
CFS					184	HO_X_DS_F1c_FL	HO	X	DS	F1c	FL	data/WEKA-CfsSubsetEval-331.out.txt	0	0
CFS					185	HO_X_DS_B1c_FL	HO	X	DS	B1c	FL	data/WEKA-CfsSubsetEval-331.out.txt	0	0
CFS					186	HO_X_DS_LB__FL	HO	X	DS	LB	FL	data/WEKA-CfsSubsetEval-331.out.txt	0	0
CFS					187	HO_X_DS_B2__FL	HO	X	DS	B2	FL	data/WEKA-CfsSubsetEval-331.out.txt	0	0
CFS					188	HO_X_DS_B3__FL	HO	X	DS	B3	FL	data/WEKA-CfsSubsetEval-331.out.txt	0	0
CFS					189	HO_X_DS_FIP_FL	HO	X	DS	FIP	FL	data/WEKA-CfsSubsetEval-331.out.txt	0	0
CFS					190	HO_X_DS_BIP_FL	HO	X	DS	BIP	FL	data/WEKA-CfsSubsetEval-331.out.txt	0	0
CFS					191	HO_X_DS_F3__L5	HO	X	DS	F3	L5	data/WEKA-CfsSubsetEval-331.out.txt	0	0
CFS					192	HO_X_DS_F2__L5	HO	X	DS	F2	L5	data/WEKA-CfsSubsetEval-331.out.txt	0	0
CFS					193	HO_X_DS_LF__L5	HO	X	DS	LF	L5	data/WEKA-CfsSubsetEval-331.out.txt	1	10
CFS					194	HO_X_DS_F1c_L5	HO	X	DS	F1c	L5	data/WEKA-CfsSubsetEval-331.out.txt	0	0
CFS					195	HO_X_DS_B1c_L5	HO	X	DS	B1c	L5	data/WEKA-CfsSubsetEval-331.out.txt	0	0
CFS					196	HO_X_DS_LB__L5	HO	X	DS	LB	L5	data/WEKA-CfsSubsetEval-331.out.txt	0	0
CFS					197	HO_X_DS_B2__L5	HO	X	DS	B2	L5	data/WEKA-CfsSubsetEval-331.out.txt	1	10
CFS					198	HO_X_DS_B3__L5	HO	X	DS	B3	L5	data/WEKA-CfsSubsetEval-331.out.txt	0	0
CFS					199	HO_X_DS_FIP_L5	HO	X	DS	FIP	L5	data/WEKA-CfsSubsetEval-331.out.txt	0	0
CFS					200	HO_X_DS_BIP_L5	HO	X	DS	BIP	L5	data/WEKA-CfsSubsetEval-331.out.txt	0	0
CFS					201	HO_X_DH_F3__FL	HO	X	DH	F3	FL	data/WEKA-CfsSubsetEval-331.out.txt	0	0
CFS					202	HO_X_DH_F2__FL	HO	X	DH	F2	FL	data/WEKA-CfsSubsetEval-331.out.txt	0	0
CFS					203	HO_X_DH_LF__FL	HO	X	DH	LF	FL	data/WEKA-CfsSubsetEval-331.out.txt	0	0
CFS					204	HO_X_DH_F1c_FL	HO	X	DH	F1c	FL	data/WEKA-CfsSubsetEval-331.out.txt	0	0
CFS					205	HO_X_DH_B1c_FL	HO	X	DH	B1c	FL	data/WEKA-CfsSubsetEval-331.out.txt	0	0
CFS					206	HO_X_DH_LB__FL	HO	X	DH	LB	FL	data/WEKA-CfsSubsetEval-331.out.txt	0	0
CFS					207	HO_X_DH_B2__FL	HO	X	DH	B2	FL	data/WEKA-CfsSubsetEval-331.out.txt	0	0
CFS					208	HO_X_DH_B3__FL	HO	X	DH	B3	FL	data/WEKA-CfsSubsetEval-331.out.txt	0	0
CFS					209	HO_X_DH_FIP_FL	HO	X	DH	FIP	FL	data/WEKA-CfsSubsetEval-331.out.txt	0	0
CFS					210	HO_X_DH_BIP_FL	HO	X	DH	BIP	FL	data/WEKA-CfsSubsetEval-331.out.txt	0	0
CFS					211	HO_X_DH_F3__L5	HO	X	DH	F3	L5	data/WEKA-CfsSubsetEval-331.out.txt	0	0
CFS					212	HO_X_DH_F2__L5	HO	X	DH	F2	L5	data/WEKA-CfsSubsetEval-331.out.txt	1	10
CFS					213	HO_X_DH_LF__L5	HO	X	DH	LF	L5	data/WEKA-CfsSubsetEval-331.out.txt	5	50
CFS					214	HO_X_DH_F1c_L5	HO	X	DH	F1c	L5	data/WEKA-CfsSubsetEval-331.out.txt	0	0
CFS					215	HO_X_DH_B1c_L5	HO	X	DH	B1c	L5	data/WEKA-CfsSubsetEval-331.out.txt	0	0
CFS					216	HO_X_DH_LB__L5	HO	X	DH	LB	L5	data/WEKA-CfsSubsetEval-331.out.txt	0	0
CFS					217	HO_X_DH_B2__L5	HO	X	DH	B2	L5	data/WEKA-CfsSubsetEval-331.out.txt	0	0
CFS					218	HO_X_DH_B3__L5	HO	X	DH	B3	L5	data/WEKA-CfsSubsetEval-331.out.txt	0	0
CFS					219	HO_X_DH_FIP_L5	HO	X	DH	FIP	L5	data/WEKA-CfsSubsetEval-331.out.txt	0	0
CFS					220	HO_X_DH_BIP_L5	HO	X	DH	BIP	L5	data/WEKA-CfsSubsetEval-331.out.txt	0	0
CFS					221	HO_X_DG_F3__FL	HO	X	DG	F3	FL	data/WEKA-CfsSubsetEval-331.out.txt	1	10
CFS					222	HO_X_DG_F2__FL	HO	X	DG	F2	FL	data/WEKA-CfsSubsetEval-331.out.txt	0	0
CFS					223	HO_X_DG_LF__FL	HO	X	DG	LF	FL	data/WEKA-CfsSubsetEval-331.out.txt	0	0
CFS					224	HO_X_DG_F1c_FL	HO	X	DG	F1c	FL	data/WEKA-CfsSubsetEval-331.out.txt	0	0
CFS					225	HO_X_DG_B1c_FL	HO	X	DG	B1c	FL	data/WEKA-CfsSubsetEval-331.out.txt	0	0
CFS					226	HO_X_DG_LB__FL	HO	X	DG	LB	FL	data/WEKA-CfsSubsetEval-331.out.txt	0	0
CFS					227	HO_X_DG_B2__FL	HO	X	DG	B2	FL	data/WEKA-CfsSubsetEval-331.out.txt	0	0
CFS					228	HO_X_DG_B3__FL	HO	X	DG	B3	FL	data/WEKA-CfsSubsetEval-331.out.txt	0	0
CFS					229	HO_X_DG_FIP_FL	HO	X	DG	FIP	FL	data/WEKA-CfsSubsetEval-331.out.txt	0	0
CFS					230	HO_X_DG_BIP_FL	HO	X	DG	BIP	FL	data/WEKA-CfsSubsetEval-331.out.txt	0	0
CFS					231	HO_X_DG_F3__L5	HO	X	DG	F3	L5	data/WEKA-CfsSubsetEval-331.out.txt	1	10
CFS					232	HO_X_DG_F2__L5	HO	X	DG	F2	L5	data/WEKA-CfsSubsetEval-331.out.txt	0	0
CFS					233	HO_X_DG_LF__L5	HO	X	DG	LF	L5	data/WEKA-CfsSubsetEval-331.out.txt	0	0
CFS					234	HO_X_DG_F1c_L5	HO	X	DG	F1c	L5	data/WEKA-CfsSubsetEval-331.out.txt	0	0
CFS					235	HO_X_DG_B1c_L5	HO	X	DG	B1c	L5	data/WEKA-CfsSubsetEval-331.out.txt	0	0
CFS					236	HO_X_DG_LB__L5	HO	X	DG	LB	L5	data/WEKA-CfsSubsetEval-331.out.txt	0	0
CFS					237	HO_X_DG_B2__L5	HO	X	DG	B2	L5	data/WEKA-CfsSubsetEval-331.out.txt	7	70
CFS					238	HO_X_DG_B3__L5	HO	X	DG	B3	L5	data/WEKA-CfsSubsetEval-331.out.txt	0	0
CFS					239	HO_X_DG_FIP_L5	HO	X	DG	FIP	L5	data/WEKA-CfsSubsetEval-331.out.txt	0	0
CFS					240	HO_X_DG_BIP_L5	HO	X	DG	BIP	L5	data/WEKA-CfsSubsetEval-331.out.txt	0	0
CFS					241	HE_P_SF_F3__FL	HE	P	SF	F3	FL	data/WEKA-CfsSubsetEval-331.out.txt	0	0
CFS					242	HE_P_SF_F2__FL	HE	P	SF	F2	FL	data/WEKA-CfsSubsetEval-331.out.txt	0	0
CFS					243	HE_P_SF_LF__FL	HE	P	SF	LF	FL	data/WEKA-CfsSubsetEval-331.out.txt	0	0
CFS					244	HE_P_SF_F1c_FL	HE	P	SF	F1c	FL	data/WEKA-CfsSubsetEval-331.out.txt	0	0
CFS					245	HE_P_SF_B1c_FL	HE	P	SF	B1c	FL	data/WEKA-CfsSubsetEval-331.out.txt	0	0
CFS					246	HE_P_SF_LB__FL	HE	P	SF	LB	FL	data/WEKA-CfsSubsetEval-331.out.txt	0	0
CFS					247	HE_P_SF_B2__FL	HE	P	SF	B2	FL	data/WEKA-CfsSubsetEval-331.out.txt	0	0
CFS					248	HE_P_SF_B3__FL	HE	P	SF	B3	FL	data/WEKA-CfsSubsetEval-331.out.txt	0	0
CFS					249	HE_P_SF_FIP_FL	HE	P	SF	FIP	FL	data/WEKA-CfsSubsetEval-331.out.txt	0	0
CFS					250	HE_P_SF_BIP_FL	HE	P	SF	BIP	FL	data/WEKA-CfsSubsetEval-331.out.txt	0	0
CFS					251	HE_P_SF_F3__L5	HE	P	SF	F3	L5	data/WEKA-CfsSubsetEval-331.out.txt	0	0
CFS					252	HE_P_SF_F2__L5	HE	P	SF	F2	L5	data/WEKA-CfsSubsetEval-331.out.txt	0	0
CFS					253	HE_P_SF_LF__L5	HE	P	SF	LF	L5	data/WEKA-CfsSubsetEval-331.out.txt	0	0
CFS					254	HE_P_SF_F1c_L5	HE	P	SF	F1c	L5	data/WEKA-CfsSubsetEval-331.out.txt	0	0
CFS					255	HE_P_SF_B1c_L5	HE	P	SF	B1c	L5	data/WEKA-CfsSubsetEval-331.out.txt	0	0
CFS					256	HE_P_SF_LB__L5	HE	P	SF	LB	L5	data/WEKA-CfsSubsetEval-331.out.txt	0	0
CFS					257	HE_P_SF_B2__L5	HE	P	SF	B2	L5	data/WEKA-CfsSubsetEval-331.out.txt	0	0
CFS					258	HE_P_SF_B3__L5	HE	P	SF	B3	L5	data/WEKA-CfsSubsetEval-331.out.txt	0	0
CFS					259	HE_P_SF_FIP_L5	HE	P	SF	FIP	L5	data/WEKA-CfsSubsetEval-331.out.txt	0	0
CFS					260	HE_P_SF_BIP_L5	HE	P	SF	BIP	L5	data/WEKA-CfsSubsetEval-331.out.txt	0	0
CFS					261	HE_P_TM_F3__FL	HE	P	TM	F3	FL	data/WEKA-CfsSubsetEval-331.out.txt	1	10
CFS					262	HE_P_TM_F2__FL	HE	P	TM	F2	FL	data/WEKA-CfsSubsetEval-331.out.txt	5	50
CFS					263	HE_P_TM_LF__FL	HE	P	TM	LF	FL	data/WEKA-CfsSubsetEval-331.out.txt	0	0
CFS					264	HE_P_TM_F1c_FL	HE	P	TM	F1c	FL	data/WEKA-CfsSubsetEval-331.out.txt	0	0
CFS					265	HE_P_TM_B1c_FL	HE	P	TM	B1c	FL	data/WEKA-CfsSubsetEval-331.out.txt	0	0
CFS					266	HE_P_TM_LB__FL	HE	P	TM	LB	FL	data/WEKA-CfsSubsetEval-331.out.txt	0	0
CFS					267	HE_P_TM_B2__FL	HE	P	TM	B2	FL	data/WEKA-CfsSubsetEval-331.out.txt	0	0
CFS					268	HE_P_TM_B3__FL	HE	P	TM	B3	FL	data/WEKA-CfsSubsetEval-331.out.txt	0	0
CFS					269	HE_P_TM_FIP_FL	HE	P	TM	FIP	FL	data/WEKA-CfsSubsetEval-331.out.txt	0	0
CFS					270	HE_P_TM_BIP_FL	HE	P	TM	BIP	FL	data/WEKA-CfsSubsetEval-331.out.txt	0	0
CFS					271	HE_P_TM_F3__L5	HE	P	TM	F3	L5	data/WEKA-CfsSubsetEval-331.out.txt	0	0
CFS					272	HE_P_TM_F2__L5	HE	P	TM	F2	L5	data/WEKA-CfsSubsetEval-331.out.txt	0	0
CFS					273	HE_P_TM_LF__L5	HE	P	TM	LF	L5	data/WEKA-CfsSubsetEval-331.out.txt	0	0
CFS					274	HE_P_TM_F1c_L5	HE	P	TM	F1c	L5	data/WEKA-CfsSubsetEval-331.out.txt	0	0
CFS					275	HE_P_TM_B1c_L5	HE	P	TM	B1c	L5	data/WEKA-CfsSubsetEval-331.out.txt	0	0
CFS					276	HE_P_TM_LB__L5	HE	P	TM	LB	L5	data/WEKA-CfsSubsetEval-331.out.txt	0	0
CFS					277	HE_P_TM_B2__L5	HE	P	TM	B2	L5	data/WEKA-CfsSubsetEval-331.out.txt	0	0
CFS					278	HE_P_TM_B3__L5	HE	P	TM	B3	L5	data/WEKA-CfsSubsetEval-331.out.txt	0	0
CFS					279	HE_P_TM_FIP_L5	HE	P	TM	FIP	L5	data/WEKA-CfsSubsetEval-331.out.txt	1	10
CFS					280	HE_P_TM_BIP_L5	HE	P	TM	BIP	L5	data/WEKA-CfsSubsetEval-331.out.txt	0	0
CFS					281	HE_P_DS_F3__FL	HE	P	DS	F3	FL	data/WEKA-CfsSubsetEval-331.out.txt	0	0
CFS					282	HE_P_DS_F2__FL	HE	P	DS	F2	FL	data/WEKA-CfsSubsetEval-331.out.txt	10	100
CFS					283	HE_P_DS_LF__FL	HE	P	DS	LF	FL	data/WEKA-CfsSubsetEval-331.out.txt	0	0
CFS					284	HE_P_DS_F1c_FL	HE	P	DS	F1c	FL	data/WEKA-CfsSubsetEval-331.out.txt	10	100
CFS					285	HE_P_DS_B1c_FL	HE	P	DS	B1c	FL	data/WEKA-CfsSubsetEval-331.out.txt	0	0
CFS					286	HE_P_DS_LB__FL	HE	P	DS	LB	FL	data/WEKA-CfsSubsetEval-331.out.txt	0	0
CFS					287	HE_P_DS_B2__FL	HE	P	DS	B2	FL	data/WEKA-CfsSubsetEval-331.out.txt	0	0
CFS					288	HE_P_DS_B3__FL	HE	P	DS	B3	FL	data/WEKA-CfsSubsetEval-331.out.txt	1	10
CFS					289	HE_P_DS_FIP_FL	HE	P	DS	FIP	FL	data/WEKA-CfsSubsetEval-331.out.txt	0	0
CFS					290	HE_P_DS_BIP_FL	HE	P	DS	BIP	FL	data/WEKA-CfsSubsetEval-331.out.txt	0	0
CFS					291	HE_P_DS_F3__L5	HE	P	DS	F3	L5	data/WEKA-CfsSubsetEval-331.out.txt	0	0
CFS					292	HE_P_DS_F2__L5	HE	P	DS	F2	L5	data/WEKA-CfsSubsetEval-331.out.txt	0	0
CFS					293	HE_P_DS_LF__L5	HE	P	DS	LF	L5	data/WEKA-CfsSubsetEval-331.out.txt	0	0
CFS					294	HE_P_DS_F1c_L5	HE	P	DS	F1c	L5	data/WEKA-CfsSubsetEval-331.out.txt	0	0
CFS					295	HE_P_DS_B1c_L5	HE	P	DS	B1c	L5	data/WEKA-CfsSubsetEval-331.out.txt	0	0
CFS					296	HE_P_DS_LB__L5	HE	P	DS	LB	L5	data/WEKA-CfsSubsetEval-331.out.txt	0	0
CFS					297	HE_P_DS_B2__L5	HE	P	DS	B2	L5	data/WEKA-CfsSubsetEval-331.out.txt	0	0
CFS					298	HE_P_DS_B3__L5	HE	P	DS	B3	L5	data/WEKA-CfsSubsetEval-331.out.txt	0	0
CFS					299	HE_P_DS_FIP_L5	HE	P	DS	FIP	L5	data/WEKA-CfsSubsetEval-331.out.txt	0	0
CFS					300	HE_P_DS_BIP_L5	HE	P	DS	BIP	L5	data/WEKA-CfsSubsetEval-331.out.txt	0	0
CFS					301	HE_P_DH_F3__FL	HE	P	DH	F3	FL	data/WEKA-CfsSubsetEval-331.out.txt	0	0
CFS					302	HE_P_DH_F2__FL	HE	P	DH	F2	FL	data/WEKA-CfsSubsetEval-331.out.txt	3	30
CFS					303	HE_P_DH_LF__FL	HE	P	DH	LF	FL	data/WEKA-CfsSubsetEval-331.out.txt	0	0
CFS					304	HE_P_DH_F1c_FL	HE	P	DH	F1c	FL	data/WEKA-CfsSubsetEval-331.out.txt	6	60
CFS					305	HE_P_DH_B1c_FL	HE	P	DH	B1c	FL	data/WEKA-CfsSubsetEval-331.out.txt	0	0
CFS					306	HE_P_DH_LB__FL	HE	P	DH	LB	FL	data/WEKA-CfsSubsetEval-331.out.txt	0	0
CFS					307	HE_P_DH_B2__FL	HE	P	DH	B2	FL	data/WEKA-CfsSubsetEval-331.out.txt	0	0
CFS					308	HE_P_DH_B3__FL	HE	P	DH	B3	FL	data/WEKA-CfsSubsetEval-331.out.txt	1	10
CFS					309	HE_P_DH_FIP_FL	HE	P	DH	FIP	FL	data/WEKA-CfsSubsetEval-331.out.txt	0	0
CFS					310	HE_P_DH_BIP_FL	HE	P	DH	BIP	FL	data/WEKA-CfsSubsetEval-331.out.txt	0	0
CFS					311	HE_P_DH_F3__L5	HE	P	DH	F3	L5	data/WEKA-CfsSubsetEval-331.out.txt	0	0
CFS					312	HE_P_DH_F2__L5	HE	P	DH	F2	L5	data/WEKA-CfsSubsetEval-331.out.txt	0	0
CFS					313	HE_P_DH_LF__L5	HE	P	DH	LF	L5	data/WEKA-CfsSubsetEval-331.out.txt	0	0
CFS					314	HE_P_DH_F1c_L5	HE	P	DH	F1c	L5	data/WEKA-CfsSubsetEval-331.out.txt	0	0
CFS					315	HE_P_DH_B1c_L5	HE	P	DH	B1c	L5	data/WEKA-CfsSubsetEval-331.out.txt	0	0
CFS					316	HE_P_DH_LB__L5	HE	P	DH	LB	L5	data/WEKA-CfsSubsetEval-331.out.txt	0	0
CFS					317	HE_P_DH_B2__L5	HE	P	DH	B2	L5	data/WEKA-CfsSubsetEval-331.out.txt	0	0
CFS					318	HE_P_DH_B3__L5	HE	P	DH	B3	L5	data/WEKA-CfsSubsetEval-331.out.txt	0	0
CFS					319	HE_P_DH_FIP_L5	HE	P	DH	FIP	L5	data/WEKA-CfsSubsetEval-331.out.txt	0	0
CFS					320	HE_P_DH_BIP_L5	HE	P	DH	BIP	L5	data/WEKA-CfsSubsetEval-331.out.txt	0	0
CFS					321	HE_P_DG_F3__FL	HE	P	DG	F3	FL	data/WEKA-CfsSubsetEval-331.out.txt	0	0
CFS					322	HE_P_DG_F2__FL	HE	P	DG	F2	FL	data/WEKA-CfsSubsetEval-331.out.txt	0	0
CFS					323	HE_P_DG_LF__FL	HE	P	DG	LF	FL	data/WEKA-CfsSubsetEval-331.out.txt	0	0
CFS					324	HE_P_DG_F1c_FL	HE	P	DG	F1c	FL	data/WEKA-CfsSubsetEval-331.out.txt	5	50
CFS					325	HE_P_DG_B1c_FL	HE	P	DG	B1c	FL	data/WEKA-CfsSubsetEval-331.out.txt	0	0
CFS					326	HE_P_DG_LB__FL	HE	P	DG	LB	FL	data/WEKA-CfsSubsetEval-331.out.txt	0	0
CFS					327	HE_P_DG_B2__FL	HE	P	DG	B2	FL	data/WEKA-CfsSubsetEval-331.out.txt	10	100
CFS					328	HE_P_DG_B3__FL	HE	P	DG	B3	FL	data/WEKA-CfsSubsetEval-331.out.txt	4	40
CFS					329	HE_P_DG_FIP_FL	HE	P	DG	FIP	FL	data/WEKA-CfsSubsetEval-331.out.txt	0	0
CFS					330	HE_P_DG_BIP_FL	HE	P	DG	BIP	FL	data/WEKA-CfsSubsetEval-331.out.txt	0	0
CFS					331	HE_P_DG_F3__L5	HE	P	DG	F3	L5	data/WEKA-CfsSubsetEval-331.out.txt	0	0
CFS					332	HE_P_DG_F2__L5	HE	P	DG	F2	L5	data/WEKA-CfsSubsetEval-331.out.txt	0	0
CFS					333	HE_P_DG_LF__L5	HE	P	DG	LF	L5	data/WEKA-CfsSubsetEval-331.out.txt	0	0
CFS					334	HE_P_DG_F1c_L5	HE	P	DG	F1c	L5	data/WEKA-CfsSubsetEval-331.out.txt	0	0
CFS					335	HE_P_DG_B1c_L5	HE	P	DG	B1c	L5	data/WEKA-CfsSubsetEval-331.out.txt	0	0
CFS					336	HE_P_DG_LB__L5	HE	P	DG	LB	L5	data/WEKA-CfsSubsetEval-331.out.txt	0	0
CFS					337	HE_P_DG_B2__L5	HE	P	DG	B2	L5	data/WEKA-CfsSubsetEval-331.out.txt	0	0
CFS					338	HE_P_DG_B3__L5	HE	P	DG	B3	L5	data/WEKA-CfsSubsetEval-331.out.txt	0	0
CFS					339	HE_P_DG_FIP_L5	HE	P	DG	FIP	L5	data/WEKA-CfsSubsetEval-331.out.txt	0	0
CFS					340	HE_P_DG_BIP_L5	HE	P	DG	BIP	L5	data/WEKA-CfsSubsetEval-331.out.txt	0	0
CFS					341	HE_M_SF_F3__FL	HE	M	SF	F3	FL	data/WEKA-CfsSubsetEval-331.out.txt	0	0
CFS					342	HE_M_SF_F2__FL	HE	M	SF	F2	FL	data/WEKA-CfsSubsetEval-331.out.txt	0	0
CFS					343	HE_M_SF_LF__FL	HE	M	SF	LF	FL	data/WEKA-CfsSubsetEval-331.out.txt	0	0
CFS					344	HE_M_SF_F1c_FL	HE	M	SF	F1c	FL	data/WEKA-CfsSubsetEval-331.out.txt	0	0
CFS					345	HE_M_SF_B1c_FL	HE	M	SF	B1c	FL	data/WEKA-CfsSubsetEval-331.out.txt	0	0
CFS					346	HE_M_SF_LB__FL	HE	M	SF	LB	FL	data/WEKA-CfsSubsetEval-331.out.txt	0	0
CFS					347	HE_M_SF_B2__FL	HE	M	SF	B2	FL	data/WEKA-CfsSubsetEval-331.out.txt	0	0
CFS					348	HE_M_SF_B3__FL	HE	M	SF	B3	FL	data/WEKA-CfsSubsetEval-331.out.txt	0	0
CFS					349	HE_M_SF_FIP_FL	HE	M	SF	FIP	FL	data/WEKA-CfsSubsetEval-331.out.txt	0	0
CFS					350	HE_M_SF_BIP_FL	HE	M	SF	BIP	FL	data/WEKA-CfsSubsetEval-331.out.txt	0	0
CFS					351	HE_M_SF_F3__L5	HE	M	SF	F3	L5	data/WEKA-CfsSubsetEval-331.out.txt	0	0
CFS					352	HE_M_SF_F2__L5	HE	M	SF	F2	L5	data/WEKA-CfsSubsetEval-331.out.txt	0	0
CFS					353	HE_M_SF_LF__L5	HE	M	SF	LF	L5	data/WEKA-CfsSubsetEval-331.out.txt	0	0
CFS					354	HE_M_SF_F1c_L5	HE	M	SF	F1c	L5	data/WEKA-CfsSubsetEval-331.out.txt	0	0
CFS					355	HE_M_SF_B1c_L5	HE	M	SF	B1c	L5	data/WEKA-CfsSubsetEval-331.out.txt	0	0
CFS					356	HE_M_SF_LB__L5	HE	M	SF	LB	L5	data/WEKA-CfsSubsetEval-331.out.txt	0	0
CFS					357	HE_M_SF_B2__L5	HE	M	SF	B2	L5	data/WEKA-CfsSubsetEval-331.out.txt	0	0
CFS					358	HE_M_SF_B3__L5	HE	M	SF	B3	L5	data/WEKA-CfsSubsetEval-331.out.txt	0	0
CFS					359	HE_M_SF_FIP_L5	HE	M	SF	FIP	L5	data/WEKA-CfsSubsetEval-331.out.txt	0	0
CFS					360	HE_M_SF_BIP_L5	HE	M	SF	BIP	L5	data/WEKA-CfsSubsetEval-331.out.txt	0	0
CFS					361	HE_M_TM_F3__FL	HE	M	TM	F3	FL	data/WEKA-CfsSubsetEval-331.out.txt	4	40
CFS					362	HE_M_TM_F2__FL	HE	M	TM	F2	FL	data/WEKA-CfsSubsetEval-331.out.txt	0	0
CFS					363	HE_M_TM_LF__FL	HE	M	TM	LF	FL	data/WEKA-CfsSubsetEval-331.out.txt	0	0
CFS					364	HE_M_TM_F1c_FL	HE	M	TM	F1c	FL	data/WEKA-CfsSubsetEval-331.out.txt	0	0
CFS					365	HE_M_TM_B1c_FL	HE	M	TM	B1c	FL	data/WEKA-CfsSubsetEval-331.out.txt	1	10
CFS					366	HE_M_TM_LB__FL	HE	M	TM	LB	FL	data/WEKA-CfsSubsetEval-331.out.txt	4	40
CFS					367	HE_M_TM_B2__FL	HE	M	TM	B2	FL	data/WEKA-CfsSubsetEval-331.out.txt	0	0
CFS					368	HE_M_TM_B3__FL	HE	M	TM	B3	FL	data/WEKA-CfsSubsetEval-331.out.txt	3	30
CFS					369	HE_M_TM_FIP_FL	HE	M	TM	FIP	FL	data/WEKA-CfsSubsetEval-331.out.txt	0	0
CFS					370	HE_M_TM_BIP_FL	HE	M	TM	BIP	FL	data/WEKA-CfsSubsetEval-331.out.txt	0	0
CFS					371	HE_M_TM_F3__L5	HE	M	TM	F3	L5	data/WEKA-CfsSubsetEval-331.out.txt	0	0
CFS					372	HE_M_TM_F2__L5	HE	M	TM	F2	L5	data/WEKA-CfsSubsetEval-331.out.txt	0	0
CFS					373	HE_M_TM_LF__L5	HE	M	TM	LF	L5	data/WEKA-CfsSubsetEval-331.out.txt	0	0
CFS					374	HE_M_TM_F1c_L5	HE	M	TM	F1c	L5	data/WEKA-CfsSubsetEval-331.out.txt	0	0
CFS					375	HE_M_TM_B1c_L5	HE	M	TM	B1c	L5	data/WEKA-CfsSubsetEval-331.out.txt	0	0
CFS					376	HE_M_TM_LB__L5	HE	M	TM	LB	L5	data/WEKA-CfsSubsetEval-331.out.txt	0	0
CFS					377	HE_M_TM_B2__L5	HE	M	TM	B2	L5	data/WEKA-CfsSubsetEval-331.out.txt	0	0
CFS					378	HE_M_TM_B3__L5	HE	M	TM	B3	L5	data/WEKA-CfsSubsetEval-331.out.txt	0	0
CFS					379	HE_M_TM_FIP_L5	HE	M	TM	FIP	L5	data/WEKA-CfsSubsetEval-331.out.txt	0	0
CFS					380	HE_M_TM_BIP_L5	HE	M	TM	BIP	L5	data/WEKA-CfsSubsetEval-331.out.txt	0	0
CFS					381	HE_M_DS_F3__FL	HE	M	DS	F3	FL	data/WEKA-CfsSubsetEval-331.out.txt	1	10
CFS					382	HE_M_DS_F2__FL	HE	M	DS	F2	FL	data/WEKA-CfsSubsetEval-331.out.txt	0	0
CFS					383	HE_M_DS_LF__FL	HE	M	DS	LF	FL	data/WEKA-CfsSubsetEval-331.out.txt	0	0
CFS					384	HE_M_DS_F1c_FL	HE	M	DS	F1c	FL	data/WEKA-CfsSubsetEval-331.out.txt	0	0
CFS					385	HE_M_DS_B1c_FL	HE	M	DS	B1c	FL	data/WEKA-CfsSubsetEval-331.out.txt	6	60
CFS					386	HE_M_DS_LB__FL	HE	M	DS	LB	FL	data/WEKA-CfsSubsetEval-331.out.txt	1	10
CFS					387	HE_M_DS_B2__FL	HE	M	DS	B2	FL	data/WEKA-CfsSubsetEval-331.out.txt	0	0
CFS					388	HE_M_DS_B3__FL	HE	M	DS	B3	FL	data/WEKA-CfsSubsetEval-331.out.txt	0	0
CFS					389	HE_M_DS_FIP_FL	HE	M	DS	FIP	FL	data/WEKA-CfsSubsetEval-331.out.txt	0	0
CFS					390	HE_M_DS_BIP_FL	HE	M	DS	BIP	FL	data/WEKA-CfsSubsetEval-331.out.txt	0	0
CFS					391	HE_M_DS_F3__L5	HE	M	DS	F3	L5	data/WEKA-CfsSubsetEval-331.out.txt	0	0
CFS					392	HE_M_DS_F2__L5	HE	M	DS	F2	L5	data/WEKA-CfsSubsetEval-331.out.txt	0	0
CFS					393	HE_M_DS_LF__L5	HE	M	DS	LF	L5	data/WEKA-CfsSubsetEval-331.out.txt	0	0
CFS					394	HE_M_DS_F1c_L5	HE	M	DS	F1c	L5	data/WEKA-CfsSubsetEval-331.out.txt	0	0
CFS					395	HE_M_DS_B1c_L5	HE	M	DS	B1c	L5	data/WEKA-CfsSubsetEval-331.out.txt	0	0
CFS					396	HE_M_DS_LB__L5	HE	M	DS	LB	L5	data/WEKA-CfsSubsetEval-331.out.txt	0	0
CFS					397	HE_M_DS_B2__L5	HE	M	DS	B2	L5	data/WEKA-CfsSubsetEval-331.out.txt	1	10
CFS					398	HE_M_DS_B3__L5	HE	M	DS	B3	L5	data/WEKA-CfsSubsetEval-331.out.txt	0	0
CFS					399	HE_M_DS_FIP_L5	HE	M	DS	FIP	L5	data/WEKA-CfsSubsetEval-331.out.txt	0	0
CFS					400	HE_M_DS_BIP_L5	HE	M	DS	BIP	L5	data/WEKA-CfsSubsetEval-331.out.txt	0	0
CFS					401	HE_M_DH_F3__FL	HE	M	DH	F3	FL	data/WEKA-CfsSubsetEval-331.out.txt	0	0
CFS					402	HE_M_DH_F2__FL	HE	M	DH	F2	FL	data/WEKA-CfsSubsetEval-331.out.txt	0	0
CFS					403	HE_M_DH_LF__FL	HE	M	DH	LF	FL	data/WEKA-CfsSubsetEval-331.out.txt	0	0
CFS					404	HE_M_DH_F1c_FL	HE	M	DH	F1c	FL	data/WEKA-CfsSubsetEval-331.out.txt	0	0
CFS					405	HE_M_DH_B1c_FL	HE	M	DH	B1c	FL	data/WEKA-CfsSubsetEval-331.out.txt	0	0
CFS					406	HE_M_DH_LB__FL	HE	M	DH	LB	FL	data/WEKA-CfsSubsetEval-331.out.txt	0	0
CFS					407	HE_M_DH_B2__FL	HE	M	DH	B2	FL	data/WEKA-CfsSubsetEval-331.out.txt	0	0
CFS					408	HE_M_DH_B3__FL	HE	M	DH	B3	FL	data/WEKA-CfsSubsetEval-331.out.txt	0	0
CFS					409	HE_M_DH_FIP_FL	HE	M	DH	FIP	FL	data/WEKA-CfsSubsetEval-331.out.txt	0	0
CFS					410	HE_M_DH_BIP_FL	HE	M	DH	BIP	FL	data/WEKA-CfsSubsetEval-331.out.txt	0	0
CFS					411	HE_M_DH_F3__L5	HE	M	DH	F3	L5	data/WEKA-CfsSubsetEval-331.out.txt	0	0
CFS					412	HE_M_DH_F2__L5	HE	M	DH	F2	L5	data/WEKA-CfsSubsetEval-331.out.txt	0	0
CFS					413	HE_M_DH_LF__L5	HE	M	DH	LF	L5	data/WEKA-CfsSubsetEval-331.out.txt	0	0
CFS					414	HE_M_DH_F1c_L5	HE	M	DH	F1c	L5	data/WEKA-CfsSubsetEval-331.out.txt	0	0
CFS					415	HE_M_DH_B1c_L5	HE	M	DH	B1c	L5	data/WEKA-CfsSubsetEval-331.out.txt	0	0
CFS					416	HE_M_DH_LB__L5	HE	M	DH	LB	L5	data/WEKA-CfsSubsetEval-331.out.txt	0	0
CFS					417	HE_M_DH_B2__L5	HE	M	DH	B2	L5	data/WEKA-CfsSubsetEval-331.out.txt	0	0
CFS					418	HE_M_DH_B3__L5	HE	M	DH	B3	L5	data/WEKA-CfsSubsetEval-331.out.txt	0	0
CFS					419	HE_M_DH_FIP_L5	HE	M	DH	FIP	L5	data/WEKA-CfsSubsetEval-331.out.txt	0	0
CFS					420	HE_M_DH_BIP_L5	HE	M	DH	BIP	L5	data/WEKA-CfsSubsetEval-331.out.txt	0	0
CFS					421	HE_M_DG_F3__FL	HE	M	DG	F3	FL	data/WEKA-CfsSubsetEval-331.out.txt	0	0
CFS					422	HE_M_DG_F2__FL	HE	M	DG	F2	FL	data/WEKA-CfsSubsetEval-331.out.txt	1	10
CFS					423	HE_M_DG_LF__FL	HE	M	DG	LF	FL	data/WEKA-CfsSubsetEval-331.out.txt	0	0
CFS					424	HE_M_DG_F1c_FL	HE	M	DG	F1c	FL	data/WEKA-CfsSubsetEval-331.out.txt	2	20
CFS					425	HE_M_DG_B1c_FL	HE	M	DG	B1c	FL	data/WEKA-CfsSubsetEval-331.out.txt	10	100
CFS					426	HE_M_DG_LB__FL	HE	M	DG	LB	FL	data/WEKA-CfsSubsetEval-331.out.txt	0	0
CFS					427	HE_M_DG_B2__FL	HE	M	DG	B2	FL	data/WEKA-CfsSubsetEval-331.out.txt	1	10
CFS					428	HE_M_DG_B3__FL	HE	M	DG	B3	FL	data/WEKA-CfsSubsetEval-331.out.txt	9	90
CFS					429	HE_M_DG_FIP_FL	HE	M	DG	FIP	FL	data/WEKA-CfsSubsetEval-331.out.txt	0	0
CFS					430	HE_M_DG_BIP_FL	HE	M	DG	BIP	FL	data/WEKA-CfsSubsetEval-331.out.txt	0	0
CFS					431	HE_M_DG_F3__L5	HE	M	DG	F3	L5	data/WEKA-CfsSubsetEval-331.out.txt	0	0
CFS					432	HE_M_DG_F2__L5	HE	M	DG	F2	L5	data/WEKA-CfsSubsetEval-331.out.txt	0	0
CFS					433	HE_M_DG_LF__L5	HE	M	DG	LF	L5	data/WEKA-CfsSubsetEval-331.out.txt	0	0
CFS					434	HE_M_DG_F1c_L5	HE	M	DG	F1c	L5	data/WEKA-CfsSubsetEval-331.out.txt	0	0
CFS					435	HE_M_DG_B1c_L5	HE	M	DG	B1c	L5	data/WEKA-CfsSubsetEval-331.out.txt	0	0
CFS					436	HE_M_DG_LB__L5	HE	M	DG	LB	L5	data/WEKA-CfsSubsetEval-331.out.txt	0	0
CFS					437	HE_M_DG_B2__L5	HE	M	DG	B2	L5	data/WEKA-CfsSubsetEval-331.out.txt	0	0
CFS					438	HE_M_DG_B3__L5	HE	M	DG	B3	L5	data/WEKA-CfsSubsetEval-331.out.txt	0	0
CFS					439	HE_M_DG_FIP_L5	HE	M	DG	FIP	L5	data/WEKA-CfsSubsetEval-331.out.txt	0	0
CFS					440	HE_M_DG_BIP_L5	HE	M	DG	BIP	L5	data/WEKA-CfsSubsetEval-331.out.txt	0	0
CFS					441	ES_P_SF_F3__FL	ES	P	SF	F3	FL	data/WEKA-CfsSubsetEval-331.out.txt	0	0
CFS					442	ES_P_SF_F2__FL	ES	P	SF	F2	FL	data/WEKA-CfsSubsetEval-331.out.txt	0	0
CFS					443	ES_P_SF_LF__FL	ES	P	SF	LF	FL	data/WEKA-CfsSubsetEval-331.out.txt	0	0
CFS					444	ES_P_SF_F1c_FL	ES	P	SF	F1c	FL	data/WEKA-CfsSubsetEval-331.out.txt	0	0
CFS					445	ES_P_SF_B1c_FL	ES	P	SF	B1c	FL	data/WEKA-CfsSubsetEval-331.out.txt	0	0
CFS					446	ES_P_SF_LB__FL	ES	P	SF	LB	FL	data/WEKA-CfsSubsetEval-331.out.txt	0	0
CFS					447	ES_P_SF_B2__FL	ES	P	SF	B2	FL	data/WEKA-CfsSubsetEval-331.out.txt	0	0
CFS					448	ES_P_SF_B3__FL	ES	P	SF	B3	FL	data/WEKA-CfsSubsetEval-331.out.txt	0	0
CFS					449	ES_P_SF_FIP_FL	ES	P	SF	FIP	FL	data/WEKA-CfsSubsetEval-331.out.txt	0	0
CFS					450	ES_P_SF_BIP_FL	ES	P	SF	BIP	FL	data/WEKA-CfsSubsetEval-331.out.txt	0	0
CFS					451	ES_P_SF_F3__L5	ES	P	SF	F3	L5	data/WEKA-CfsSubsetEval-331.out.txt	0	0
CFS					452	ES_P_SF_F2__L5	ES	P	SF	F2	L5	data/WEKA-CfsSubsetEval-331.out.txt	0	0
CFS					453	ES_P_SF_LF__L5	ES	P	SF	LF	L5	data/WEKA-CfsSubsetEval-331.out.txt	0	0
CFS					454	ES_P_SF_F1c_L5	ES	P	SF	F1c	L5	data/WEKA-CfsSubsetEval-331.out.txt	0	0
CFS					455	ES_P_SF_B1c_L5	ES	P	SF	B1c	L5	data/WEKA-CfsSubsetEval-331.out.txt	0	0
CFS					456	ES_P_SF_LB__L5	ES	P	SF	LB	L5	data/WEKA-CfsSubsetEval-331.out.txt	0	0
CFS					457	ES_P_SF_B2__L5	ES	P	SF	B2	L5	data/WEKA-CfsSubsetEval-331.out.txt	0	0
CFS					458	ES_P_SF_B3__L5	ES	P	SF	B3	L5	data/WEKA-CfsSubsetEval-331.out.txt	0	0
CFS					459	ES_P_SF_FIP_L5	ES	P	SF	FIP	L5	data/WEKA-CfsSubsetEval-331.out.txt	0	0
CFS					460	ES_P_SF_BIP_L5	ES	P	SF	BIP	L5	data/WEKA-CfsSubsetEval-331.out.txt	0	0
CFS					461	ES_P_TM_F3__FL	ES	P	TM	F3	FL	data/WEKA-CfsSubsetEval-331.out.txt	0	0
CFS					462	ES_P_TM_F2__FL	ES	P	TM	F2	FL	data/WEKA-CfsSubsetEval-331.out.txt	0	0
CFS					463	ES_P_TM_LF__FL	ES	P	TM	LF	FL	data/WEKA-CfsSubsetEval-331.out.txt	0	0
CFS					464	ES_P_TM_F1c_FL	ES	P	TM	F1c	FL	data/WEKA-CfsSubsetEval-331.out.txt	0	0
CFS					465	ES_P_TM_B1c_FL	ES	P	TM	B1c	FL	data/WEKA-CfsSubsetEval-331.out.txt	0	0
CFS					466	ES_P_TM_LB__FL	ES	P	TM	LB	FL	data/WEKA-CfsSubsetEval-331.out.txt	0	0
CFS					467	ES_P_TM_B2__FL	ES	P	TM	B2	FL	data/WEKA-CfsSubsetEval-331.out.txt	0	0
CFS					468	ES_P_TM_B3__FL	ES	P	TM	B3	FL	data/WEKA-CfsSubsetEval-331.out.txt	0	0
CFS					469	ES_P_TM_FIP_FL	ES	P	TM	FIP	FL	data/WEKA-CfsSubsetEval-331.out.txt	9	90
CFS					470	ES_P_TM_BIP_FL	ES	P	TM	BIP	FL	data/WEKA-CfsSubsetEval-331.out.txt	0	0
CFS					471	ES_P_TM_F3__L5	ES	P	TM	F3	L5	data/WEKA-CfsSubsetEval-331.out.txt	0	0
CFS					472	ES_P_TM_F2__L5	ES	P	TM	F2	L5	data/WEKA-CfsSubsetEval-331.out.txt	0	0
CFS					473	ES_P_TM_LF__L5	ES	P	TM	LF	L5	data/WEKA-CfsSubsetEval-331.out.txt	0	0
CFS					474	ES_P_TM_F1c_L5	ES	P	TM	F1c	L5	data/WEKA-CfsSubsetEval-331.out.txt	0	0
CFS					475	ES_P_TM_B1c_L5	ES	P	TM	B1c	L5	data/WEKA-CfsSubsetEval-331.out.txt	0	0
CFS					476	ES_P_TM_LB__L5	ES	P	TM	LB	L5	data/WEKA-CfsSubsetEval-331.out.txt	0	0
CFS					477	ES_P_TM_B2__L5	ES	P	TM	B2	L5	data/WEKA-CfsSubsetEval-331.out.txt	0	0
CFS					478	ES_P_TM_B3__L5	ES	P	TM	B3	L5	data/WEKA-CfsSubsetEval-331.out.txt	0	0
CFS					479	ES_P_TM_FIP_L5	ES	P	TM	FIP	L5	data/WEKA-CfsSubsetEval-331.out.txt	0	0
CFS					480	ES_P_TM_BIP_L5	ES	P	TM	BIP	L5	data/WEKA-CfsSubsetEval-331.out.txt	0	0
CFS					481	ES_P_DS_F3__FL	ES	P	DS	F3	FL	data/WEKA-CfsSubsetEval-331.out.txt	0	0
CFS					482	ES_P_DS_F2__FL	ES	P	DS	F2	FL	data/WEKA-CfsSubsetEval-331.out.txt	0	0
CFS					483	ES_P_DS_LF__FL	ES	P	DS	LF	FL	data/WEKA-CfsSubsetEval-331.out.txt	0	0
CFS					484	ES_P_DS_F1c_FL	ES	P	DS	F1c	FL	data/WEKA-CfsSubsetEval-331.out.txt	1	10
CFS					485	ES_P_DS_B1c_FL	ES	P	DS	B1c	FL	data/WEKA-CfsSubsetEval-331.out.txt	0	0
CFS					486	ES_P_DS_LB__FL	ES	P	DS	LB	FL	data/WEKA-CfsSubsetEval-331.out.txt	0	0
CFS					487	ES_P_DS_B2__FL	ES	P	DS	B2	FL	data/WEKA-CfsSubsetEval-331.out.txt	0	0
CFS					488	ES_P_DS_B3__FL	ES	P	DS	B3	FL	data/WEKA-CfsSubsetEval-331.out.txt	0	0
CFS					489	ES_P_DS_FIP_FL	ES	P	DS	FIP	FL	data/WEKA-CfsSubsetEval-331.out.txt	0	0
CFS					490	ES_P_DS_BIP_FL	ES	P	DS	BIP	FL	data/WEKA-CfsSubsetEval-331.out.txt	0	0
CFS					491	ES_P_DS_F3__L5	ES	P	DS	F3	L5	data/WEKA-CfsSubsetEval-331.out.txt	0	0
CFS					492	ES_P_DS_F2__L5	ES	P	DS	F2	L5	data/WEKA-CfsSubsetEval-331.out.txt	0	0
CFS					493	ES_P_DS_LF__L5	ES	P	DS	LF	L5	data/WEKA-CfsSubsetEval-331.out.txt	0	0
CFS					494	ES_P_DS_F1c_L5	ES	P	DS	F1c	L5	data/WEKA-CfsSubsetEval-331.out.txt	0	0
CFS					495	ES_P_DS_B1c_L5	ES	P	DS	B1c	L5	data/WEKA-CfsSubsetEval-331.out.txt	0	0
CFS					496	ES_P_DS_LB__L5	ES	P	DS	LB	L5	data/WEKA-CfsSubsetEval-331.out.txt	1	10
CFS					497	ES_P_DS_B2__L5	ES	P	DS	B2	L5	data/WEKA-CfsSubsetEval-331.out.txt	0	0
CFS					498	ES_P_DS_B3__L5	ES	P	DS	B3	L5	data/WEKA-CfsSubsetEval-331.out.txt	0	0
CFS					499	ES_P_DS_FIP_L5	ES	P	DS	FIP	L5	data/WEKA-CfsSubsetEval-331.out.txt	0	0
CFS					500	ES_P_DS_BIP_L5	ES	P	DS	BIP	L5	data/WEKA-CfsSubsetEval-331.out.txt	0	0
CFS					501	ES_P_DH_F3__FL	ES	P	DH	F3	FL	data/WEKA-CfsSubsetEval-331.out.txt	0	0
CFS					502	ES_P_DH_F2__FL	ES	P	DH	F2	FL	data/WEKA-CfsSubsetEval-331.out.txt	0	0
CFS					503	ES_P_DH_LF__FL	ES	P	DH	LF	FL	data/WEKA-CfsSubsetEval-331.out.txt	0	0
CFS					504	ES_P_DH_F1c_FL	ES	P	DH	F1c	FL	data/WEKA-CfsSubsetEval-331.out.txt	1	10
CFS					505	ES_P_DH_B1c_FL	ES	P	DH	B1c	FL	data/WEKA-CfsSubsetEval-331.out.txt	0	0
CFS					506	ES_P_DH_LB__FL	ES	P	DH	LB	FL	data/WEKA-CfsSubsetEval-331.out.txt	0	0
CFS					507	ES_P_DH_B2__FL	ES	P	DH	B2	FL	data/WEKA-CfsSubsetEval-331.out.txt	0	0
CFS					508	ES_P_DH_B3__FL	ES	P	DH	B3	FL	data/WEKA-CfsSubsetEval-331.out.txt	0	0
CFS					509	ES_P_DH_FIP_FL	ES	P	DH	FIP	FL	data/WEKA-CfsSubsetEval-331.out.txt	0	0
CFS					510	ES_P_DH_BIP_FL	ES	P	DH	BIP	FL	data/WEKA-CfsSubsetEval-331.out.txt	0	0
CFS					511	ES_P_DH_F3__L5	ES	P	DH	F3	L5	data/WEKA-CfsSubsetEval-331.out.txt	0	0
CFS					512	ES_P_DH_F2__L5	ES	P	DH	F2	L5	data/WEKA-CfsSubsetEval-331.out.txt	0	0
CFS					513	ES_P_DH_LF__L5	ES	P	DH	LF	L5	data/WEKA-CfsSubsetEval-331.out.txt	0	0
CFS					514	ES_P_DH_F1c_L5	ES	P	DH	F1c	L5	data/WEKA-CfsSubsetEval-331.out.txt	0	0
CFS					515	ES_P_DH_B1c_L5	ES	P	DH	B1c	L5	data/WEKA-CfsSubsetEval-331.out.txt	0	0
CFS					516	ES_P_DH_LB__L5	ES	P	DH	LB	L5	data/WEKA-CfsSubsetEval-331.out.txt	0	0
CFS					517	ES_P_DH_B2__L5	ES	P	DH	B2	L5	data/WEKA-CfsSubsetEval-331.out.txt	0	0
CFS					518	ES_P_DH_B3__L5	ES	P	DH	B3	L5	data/WEKA-CfsSubsetEval-331.out.txt	0	0
CFS					519	ES_P_DH_FIP_L5	ES	P	DH	FIP	L5	data/WEKA-CfsSubsetEval-331.out.txt	0	0
CFS					520	ES_P_DH_BIP_L5	ES	P	DH	BIP	L5	data/WEKA-CfsSubsetEval-331.out.txt	0	0
CFS					521	ES_P_DG_F3__FL	ES	P	DG	F3	FL	data/WEKA-CfsSubsetEval-331.out.txt	0	0
CFS					522	ES_P_DG_F2__FL	ES	P	DG	F2	FL	data/WEKA-CfsSubsetEval-331.out.txt	2	20
CFS					523	ES_P_DG_LF__FL	ES	P	DG	LF	FL	data/WEKA-CfsSubsetEval-331.out.txt	0	0
CFS					524	ES_P_DG_F1c_FL	ES	P	DG	F1c	FL	data/WEKA-CfsSubsetEval-331.out.txt	0	0
CFS					525	ES_P_DG_B1c_FL	ES	P	DG	B1c	FL	data/WEKA-CfsSubsetEval-331.out.txt	0	0
CFS					526	ES_P_DG_LB__FL	ES	P	DG	LB	FL	data/WEKA-CfsSubsetEval-331.out.txt	0	0
CFS					527	ES_P_DG_B2__FL	ES	P	DG	B2	FL	data/WEKA-CfsSubsetEval-331.out.txt	0	0
CFS					528	ES_P_DG_B3__FL	ES	P	DG	B3	FL	data/WEKA-CfsSubsetEval-331.out.txt	0	0
CFS					529	ES_P_DG_FIP_FL	ES	P	DG	FIP	FL	data/WEKA-CfsSubsetEval-331.out.txt	0	0
CFS					530	ES_P_DG_BIP_FL	ES	P	DG	BIP	FL	data/WEKA-CfsSubsetEval-331.out.txt	0	0
CFS					531	ES_P_DG_F3__L5	ES	P	DG	F3	L5	data/WEKA-CfsSubsetEval-331.out.txt	0	0
CFS					532	ES_P_DG_F2__L5	ES	P	DG	F2	L5	data/WEKA-CfsSubsetEval-331.out.txt	1	10
CFS					533	ES_P_DG_LF__L5	ES	P	DG	LF	L5	data/WEKA-CfsSubsetEval-331.out.txt	0	0
CFS					534	ES_P_DG_F1c_L5	ES	P	DG	F1c	L5	data/WEKA-CfsSubsetEval-331.out.txt	0	0
CFS					535	ES_P_DG_B1c_L5	ES	P	DG	B1c	L5	data/WEKA-CfsSubsetEval-331.out.txt	0	0
CFS					536	ES_P_DG_LB__L5	ES	P	DG	LB	L5	data/WEKA-CfsSubsetEval-331.out.txt	0	0
CFS					537	ES_P_DG_B2__L5	ES	P	DG	B2	L5	data/WEKA-CfsSubsetEval-331.out.txt	0	0
CFS					538	ES_P_DG_B3__L5	ES	P	DG	B3	L5	data/WEKA-CfsSubsetEval-331.out.txt	0	0
CFS					539	ES_P_DG_FIP_L5	ES	P	DG	FIP	L5	data/WEKA-CfsSubsetEval-331.out.txt	0	0
CFS					540	ES_P_DG_BIP_L5	ES	P	DG	BIP	L5	data/WEKA-CfsSubsetEval-331.out.txt	0	0
CFS					541	ES_M_SF_F3__FL	ES	M	SF	F3	FL	data/WEKA-CfsSubsetEval-331.out.txt	0	0
CFS					542	ES_M_SF_F2__FL	ES	M	SF	F2	FL	data/WEKA-CfsSubsetEval-331.out.txt	0	0
CFS					543	ES_M_SF_LF__FL	ES	M	SF	LF	FL	data/WEKA-CfsSubsetEval-331.out.txt	0	0
CFS					544	ES_M_SF_F1c_FL	ES	M	SF	F1c	FL	data/WEKA-CfsSubsetEval-331.out.txt	0	0
CFS					545	ES_M_SF_B1c_FL	ES	M	SF	B1c	FL	data/WEKA-CfsSubsetEval-331.out.txt	0	0
CFS					546	ES_M_SF_LB__FL	ES	M	SF	LB	FL	data/WEKA-CfsSubsetEval-331.out.txt	0	0
CFS					547	ES_M_SF_B2__FL	ES	M	SF	B2	FL	data/WEKA-CfsSubsetEval-331.out.txt	0	0
CFS					548	ES_M_SF_B3__FL	ES	M	SF	B3	FL	data/WEKA-CfsSubsetEval-331.out.txt	0	0
CFS					549	ES_M_SF_FIP_FL	ES	M	SF	FIP	FL	data/WEKA-CfsSubsetEval-331.out.txt	0	0
CFS					550	ES_M_SF_BIP_FL	ES	M	SF	BIP	FL	data/WEKA-CfsSubsetEval-331.out.txt	0	0
CFS					551	ES_M_SF_F3__L5	ES	M	SF	F3	L5	data/WEKA-CfsSubsetEval-331.out.txt	0	0
CFS					552	ES_M_SF_F2__L5	ES	M	SF	F2	L5	data/WEKA-CfsSubsetEval-331.out.txt	0	0
CFS					553	ES_M_SF_LF__L5	ES	M	SF	LF	L5	data/WEKA-CfsSubsetEval-331.out.txt	0	0
CFS					554	ES_M_SF_F1c_L5	ES	M	SF	F1c	L5	data/WEKA-CfsSubsetEval-331.out.txt	0	0
CFS					555	ES_M_SF_B1c_L5	ES	M	SF	B1c	L5	data/WEKA-CfsSubsetEval-331.out.txt	0	0
CFS					556	ES_M_SF_LB__L5	ES	M	SF	LB	L5	data/WEKA-CfsSubsetEval-331.out.txt	0	0
CFS					557	ES_M_SF_B2__L5	ES	M	SF	B2	L5	data/WEKA-CfsSubsetEval-331.out.txt	0	0
CFS					558	ES_M_SF_B3__L5	ES	M	SF	B3	L5	data/WEKA-CfsSubsetEval-331.out.txt	0	0
CFS					559	ES_M_SF_FIP_L5	ES	M	SF	FIP	L5	data/WEKA-CfsSubsetEval-331.out.txt	0	0
CFS					560	ES_M_SF_BIP_L5	ES	M	SF	BIP	L5	data/WEKA-CfsSubsetEval-331.out.txt	0	0
CFS					561	ES_M_TM_F3__FL	ES	M	TM	F3	FL	data/WEKA-CfsSubsetEval-331.out.txt	0	0
CFS					562	ES_M_TM_F2__FL	ES	M	TM	F2	FL	data/WEKA-CfsSubsetEval-331.out.txt	0	0
CFS					563	ES_M_TM_LF__FL	ES	M	TM	LF	FL	data/WEKA-CfsSubsetEval-331.out.txt	5	50
CFS					564	ES_M_TM_F1c_FL	ES	M	TM	F1c	FL	data/WEKA-CfsSubsetEval-331.out.txt	0	0
CFS					565	ES_M_TM_B1c_FL	ES	M	TM	B1c	FL	data/WEKA-CfsSubsetEval-331.out.txt	0	0
CFS					566	ES_M_TM_LB__FL	ES	M	TM	LB	FL	data/WEKA-CfsSubsetEval-331.out.txt	0	0
CFS					567	ES_M_TM_B2__FL	ES	M	TM	B2	FL	data/WEKA-CfsSubsetEval-331.out.txt	0	0
CFS					568	ES_M_TM_B3__FL	ES	M	TM	B3	FL	data/WEKA-CfsSubsetEval-331.out.txt	0	0
CFS					569	ES_M_TM_FIP_FL	ES	M	TM	FIP	FL	data/WEKA-CfsSubsetEval-331.out.txt	0	0
CFS					570	ES_M_TM_BIP_FL	ES	M	TM	BIP	FL	data/WEKA-CfsSubsetEval-331.out.txt	0	0
CFS					571	ES_M_TM_F3__L5	ES	M	TM	F3	L5	data/WEKA-CfsSubsetEval-331.out.txt	0	0
CFS					572	ES_M_TM_F2__L5	ES	M	TM	F2	L5	data/WEKA-CfsSubsetEval-331.out.txt	0	0
CFS					573	ES_M_TM_LF__L5	ES	M	TM	LF	L5	data/WEKA-CfsSubsetEval-331.out.txt	0	0
CFS					574	ES_M_TM_F1c_L5	ES	M	TM	F1c	L5	data/WEKA-CfsSubsetEval-331.out.txt	0	0
CFS					575	ES_M_TM_B1c_L5	ES	M	TM	B1c	L5	data/WEKA-CfsSubsetEval-331.out.txt	0	0
CFS					576	ES_M_TM_LB__L5	ES	M	TM	LB	L5	data/WEKA-CfsSubsetEval-331.out.txt	0	0
CFS					577	ES_M_TM_B2__L5	ES	M	TM	B2	L5	data/WEKA-CfsSubsetEval-331.out.txt	0	0
CFS					578	ES_M_TM_B3__L5	ES	M	TM	B3	L5	data/WEKA-CfsSubsetEval-331.out.txt	0	0
CFS					579	ES_M_TM_FIP_L5	ES	M	TM	FIP	L5	data/WEKA-CfsSubsetEval-331.out.txt	0	0
CFS					580	ES_M_TM_BIP_L5	ES	M	TM	BIP	L5	data/WEKA-CfsSubsetEval-331.out.txt	0	0
CFS					581	ES_M_DS_F3__FL	ES	M	DS	F3	FL	data/WEKA-CfsSubsetEval-331.out.txt	0	0
CFS					582	ES_M_DS_F2__FL	ES	M	DS	F2	FL	data/WEKA-CfsSubsetEval-331.out.txt	0	0
CFS					583	ES_M_DS_LF__FL	ES	M	DS	LF	FL	data/WEKA-CfsSubsetEval-331.out.txt	0	0
CFS					584	ES_M_DS_F1c_FL	ES	M	DS	F1c	FL	data/WEKA-CfsSubsetEval-331.out.txt	0	0
CFS					585	ES_M_DS_B1c_FL	ES	M	DS	B1c	FL	data/WEKA-CfsSubsetEval-331.out.txt	0	0
CFS					586	ES_M_DS_LB__FL	ES	M	DS	LB	FL	data/WEKA-CfsSubsetEval-331.out.txt	0	0
CFS					587	ES_M_DS_B2__FL	ES	M	DS	B2	FL	data/WEKA-CfsSubsetEval-331.out.txt	0	0
CFS					588	ES_M_DS_B3__FL	ES	M	DS	B3	FL	data/WEKA-CfsSubsetEval-331.out.txt	0	0
CFS					589	ES_M_DS_FIP_FL	ES	M	DS	FIP	FL	data/WEKA-CfsSubsetEval-331.out.txt	0	0
CFS					590	ES_M_DS_BIP_FL	ES	M	DS	BIP	FL	data/WEKA-CfsSubsetEval-331.out.txt	0	0
CFS					591	ES_M_DS_F3__L5	ES	M	DS	F3	L5	data/WEKA-CfsSubsetEval-331.out.txt	0	0
CFS					592	ES_M_DS_F2__L5	ES	M	DS	F2	L5	data/WEKA-CfsSubsetEval-331.out.txt	0	0
CFS					593	ES_M_DS_LF__L5	ES	M	DS	LF	L5	data/WEKA-CfsSubsetEval-331.out.txt	0	0
CFS					594	ES_M_DS_F1c_L5	ES	M	DS	F1c	L5	data/WEKA-CfsSubsetEval-331.out.txt	0	0
CFS					595	ES_M_DS_B1c_L5	ES	M	DS	B1c	L5	data/WEKA-CfsSubsetEval-331.out.txt	0	0
CFS					596	ES_M_DS_LB__L5	ES	M	DS	LB	L5	data/WEKA-CfsSubsetEval-331.out.txt	0	0
CFS					597	ES_M_DS_B2__L5	ES	M	DS	B2	L5	data/WEKA-CfsSubsetEval-331.out.txt	0	0
CFS					598	ES_M_DS_B3__L5	ES	M	DS	B3	L5	data/WEKA-CfsSubsetEval-331.out.txt	0	0
CFS					599	ES_M_DS_FIP_L5	ES	M	DS	FIP	L5	data/WEKA-CfsSubsetEval-331.out.txt	0	0
CFS					600	ES_M_DS_BIP_L5	ES	M	DS	BIP	L5	data/WEKA-CfsSubsetEval-331.out.txt	0	0
CFS					601	ES_M_DH_F3__FL	ES	M	DH	F3	FL	data/WEKA-CfsSubsetEval-331.out.txt	0	0
CFS					602	ES_M_DH_F2__FL	ES	M	DH	F2	FL	data/WEKA-CfsSubsetEval-331.out.txt	0	0
CFS					603	ES_M_DH_LF__FL	ES	M	DH	LF	FL	data/WEKA-CfsSubsetEval-331.out.txt	0	0
CFS					604	ES_M_DH_F1c_FL	ES	M	DH	F1c	FL	data/WEKA-CfsSubsetEval-331.out.txt	0	0
CFS					605	ES_M_DH_B1c_FL	ES	M	DH	B1c	FL	data/WEKA-CfsSubsetEval-331.out.txt	0	0
CFS					606	ES_M_DH_LB__FL	ES	M	DH	LB	FL	data/WEKA-CfsSubsetEval-331.out.txt	0	0
CFS					607	ES_M_DH_B2__FL	ES	M	DH	B2	FL	data/WEKA-CfsSubsetEval-331.out.txt	0	0
CFS					608	ES_M_DH_B3__FL	ES	M	DH	B3	FL	data/WEKA-CfsSubsetEval-331.out.txt	0	0
CFS					609	ES_M_DH_FIP_FL	ES	M	DH	FIP	FL	data/WEKA-CfsSubsetEval-331.out.txt	0	0
CFS					610	ES_M_DH_BIP_FL	ES	M	DH	BIP	FL	data/WEKA-CfsSubsetEval-331.out.txt	0	0
CFS					611	ES_M_DH_F3__L5	ES	M	DH	F3	L5	data/WEKA-CfsSubsetEval-331.out.txt	0	0
CFS					612	ES_M_DH_F2__L5	ES	M	DH	F2	L5	data/WEKA-CfsSubsetEval-331.out.txt	0	0
CFS					613	ES_M_DH_LF__L5	ES	M	DH	LF	L5	data/WEKA-CfsSubsetEval-331.out.txt	0	0
CFS					614	ES_M_DH_F1c_L5	ES	M	DH	F1c	L5	data/WEKA-CfsSubsetEval-331.out.txt	0	0
CFS					615	ES_M_DH_B1c_L5	ES	M	DH	B1c	L5	data/WEKA-CfsSubsetEval-331.out.txt	0	0
CFS					616	ES_M_DH_LB__L5	ES	M	DH	LB	L5	data/WEKA-CfsSubsetEval-331.out.txt	0	0
CFS					617	ES_M_DH_B2__L5	ES	M	DH	B2	L5	data/WEKA-CfsSubsetEval-331.out.txt	0	0
CFS					618	ES_M_DH_B3__L5	ES	M	DH	B3	L5	data/WEKA-CfsSubsetEval-331.out.txt	0	0
CFS					619	ES_M_DH_FIP_L5	ES	M	DH	FIP	L5	data/WEKA-CfsSubsetEval-331.out.txt	0	0
CFS					620	ES_M_DH_BIP_L5	ES	M	DH	BIP	L5	data/WEKA-CfsSubsetEval-331.out.txt	0	0
CFS					621	ES_M_DG_F3__FL	ES	M	DG	F3	FL	data/WEKA-CfsSubsetEval-331.out.txt	0	0
CFS					622	ES_M_DG_F2__FL	ES	M	DG	F2	FL	data/WEKA-CfsSubsetEval-331.out.txt	0	0
CFS					623	ES_M_DG_LF__FL	ES	M	DG	LF	FL	data/WEKA-CfsSubsetEval-331.out.txt	0	0
CFS					624	ES_M_DG_F1c_FL	ES	M	DG	F1c	FL	data/WEKA-CfsSubsetEval-331.out.txt	0	0
CFS					625	ES_M_DG_B1c_FL	ES	M	DG	B1c	FL	data/WEKA-CfsSubsetEval-331.out.txt	7	70
CFS					626	ES_M_DG_LB__FL	ES	M	DG	LB	FL	data/WEKA-CfsSubsetEval-331.out.txt	0	0
CFS					627	ES_M_DG_B2__FL	ES	M	DG	B2	FL	data/WEKA-CfsSubsetEval-331.out.txt	0	0
CFS					628	ES_M_DG_B3__FL	ES	M	DG	B3	FL	data/WEKA-CfsSubsetEval-331.out.txt	0	0
CFS					629	ES_M_DG_FIP_FL	ES	M	DG	FIP	FL	data/WEKA-CfsSubsetEval-331.out.txt	0	0
CFS					630	ES_M_DG_BIP_FL	ES	M	DG	BIP	FL	data/WEKA-CfsSubsetEval-331.out.txt	0	0
CFS					631	ES_M_DG_F3__L5	ES	M	DG	F3	L5	data/WEKA-CfsSubsetEval-331.out.txt	0	0
CFS					632	ES_M_DG_F2__L5	ES	M	DG	F2	L5	data/WEKA-CfsSubsetEval-331.out.txt	0	0
CFS					633	ES_M_DG_LF__L5	ES	M	DG	LF	L5	data/WEKA-CfsSubsetEval-331.out.txt	0	0
CFS					634	ES_M_DG_F1c_L5	ES	M	DG	F1c	L5	data/WEKA-CfsSubsetEval-331.out.txt	0	0
CFS					635	ES_M_DG_B1c_L5	ES	M	DG	B1c	L5	data/WEKA-CfsSubsetEval-331.out.txt	0	0
CFS					636	ES_M_DG_LB__L5	ES	M	DG	LB	L5	data/WEKA-CfsSubsetEval-331.out.txt	0	0
CFS					637	ES_M_DG_B2__L5	ES	M	DG	B2	L5	data/WEKA-CfsSubsetEval-331.out.txt	0	0
CFS					638	ES_M_DG_B3__L5	ES	M	DG	B3	L5	data/WEKA-CfsSubsetEval-331.out.txt	0	0
CFS					639	ES_M_DG_FIP_L5	ES	M	DG	FIP	L5	data/WEKA-CfsSubsetEval-331.out.txt	0	0
CFS					640	ES_M_DG_BIP_L5	ES	M	DG	BIP	L5	data/WEKA-CfsSubsetEval-331.out.txt	0	0
Freq						ES_M_DH_B1c_FL	ES	M	DH	B1c	FL				BayesNet	10
Freq						ES_P_DG_F1c_FL	ES	P	DG	F1c	FL				BayesNet	11
Freq						HP_X_DG_B1c_FL	HP	X	DG	B1c	FL				BayesNet	13
Freq						ES_M_DS_B1c_FL	ES	M	DS	B1c	FL				BayesNet	16
Freq						HE_M_DG_F1c_FL	HE	M	DG	F1c	FL				BayesNet	16
Freq						HE_M_TM_B3_FL	HE	M	TM	B3	FL				BayesNet	16
Freq						HE_P_DH_F2_FL	HE	P	DH	F2	FL				BayesNet	18
Freq						HE_P_DG_F1c_FL	HE	P	DG	F1c	FL				BayesNet	20
Freq						HO_X_DH_LF_L5	HO	X	DH	LF	L5				BayesNet	24
Freq						HE_P_DH_F1c_FL	HE	P	DH	F1c	FL				BayesNet	32
Freq						ES_P_DH_F1c_FL	ES	P	DH	F1c	FL				BayesNet	35
Freq						HE_P_DS_F1c_FL	HE	P	DS	F1c	FL				BayesNet	37
Freq						ES_M_TM_LF_FL	ES	M	TM	LF	FL				BayesNet	42
Freq						HE_P_DG_B2_FL	HE	P	DG	B2	FL				BayesNet	44
Freq						ES_P_DG_B2_FL	ES	P	DG	B2	FL				BayesNet	45
Freq						ES_P_DS_F1c_FL	ES	P	DS	F1c	FL				BayesNet	45
Freq						PS_X_GC_FIP_FL	PS	X	GC	FIP	FL				BayesNet	45
Freq						PS_X_TM_F3_FL	PS	X	TM	F3	FL				BayesNet	45
Freq						HE_P_TM_F2_FL	HE	P	TM	F2	FL				BayesNet	48
Freq						PS_X_TM_B3_FL	PS	X	TM	B3	FL				BayesNet	48
Freq						PS_X_TM_F3_L5	PS	X	TM	F3	L5				BayesNet	48
Freq						HO_X_DG_B2_L5	HO	X	DG	B2	L5				BayesNet	54
Freq						HE_M_DG_B1c_FL	HE	M	DG	B1c	FL				BayesNet	62
Freq						ES_P_TM_FIP_FL	ES	P	TM	FIP	FL				BayesNet	65
Freq						ES_M_DG_B1c_FL	ES	M	DG	B1c	FL				BayesNet	70
Freq						HE_M_DG_B3_FL	HE	M	DG	B3	FL				BayesNet	72
Freq						HE_P_DS_F2_FL	HE	P	DS	F2	FL				BayesNet	82
Freq						HP_X_TM_B1c_FL	HP	X	TM	B1c	FL				BayesNet	84
Freq						PS_X_TM_LB_FL	PS	X	TM	LB	FL				BayesNet	94
Freq						PS_X_TM_B1c_FL	PS	X	TM	B1c	FL				BayesNet	98
Freq						ES_M_DH_B1c_FL	ES	M	DH	B1c	FL				J48	6
Freq						ES_P_DG_F1c_FL	ES	P	DG	F1c	FL				J48	7
Freq						HE_P_DH_F2_FL	HE	P	DH	F2	FL				J48	7
Freq						ES_M_DS_B1c_FL	ES	M	DS	B1c	FL				J48	8
Freq						HE_M_DG_F1c_FL	HE	M	DG	F1c	FL				J48	9
Freq						HE_M_TM_B3_FL	HE	M	TM	B3	FL				J48	9
Freq						HP_X_DG_B1c_FL	HP	X	DG	B1c	FL				J48	11
Freq						HE_P_DG_F1c_FL	HE	P	DG	F1c	FL				J48	12
Freq						HO_X_DH_LF_L5	HO	X	DH	LF	L5				J48	18
Freq						HE_P_DH_F1c_FL	HE	P	DH	F1c	FL				J48	24
Freq						ES_P_DH_F1c_FL	ES	P	DH	F1c	FL				J48	27
Freq						HE_P_DG_B2_FL	HE	P	DG	B2	FL				J48	30
Freq						PS_X_TM_F3_FL	PS	X	TM	F3	FL				J48	30
Freq						PS_X_GC_FIP_FL	PS	X	GC	FIP	FL				J48	31
Freq						PS_X_TM_B3_FL	PS	X	TM	B3	FL				J48	31
Freq						ES_P_DG_B2_FL	ES	P	DG	B2	FL				J48	32
Freq						ES_M_TM_LF_FL	ES	M	TM	LF	FL				J48	34
Freq						ES_P_DS_F1c_FL	ES	P	DS	F1c	FL				J48	36
Freq						HE_P_DS_F1c_FL	HE	P	DS	F1c	FL				J48	36
Freq						ES_P_TM_FIP_FL	ES	P	TM	FIP	FL				J48	40
Freq						PS_X_TM_F3_L5	PS	X	TM	F3	L5				J48	40
Freq						HO_X_DG_B2_L5	HO	X	DG	B2	L5				J48	41
Freq						HE_P_TM_F2_FL	HE	P	TM	F2	FL				J48	44
Freq						HE_M_DG_B1c_FL	HE	M	DG	B1c	FL				J48	46
Freq						HE_M_DG_B3_FL	HE	M	DG	B3	FL				J48	47
Freq						ES_M_DG_B1c_FL	ES	M	DG	B1c	FL				J48	57
Freq						HE_P_DS_F2_FL	HE	P	DS	F2	FL				J48	59
Freq						HP_X_TM_B1c_FL	HP	X	TM	B1c	FL				J48	60
Freq						PS_X_TM_LB_FL	PS	X	TM	LB	FL				J48	74
Freq						PS_X_TM_B1c_FL	PS	X	TM	B1c	FL				J48	96
Freq						ES_M_DH_B1c_FL	ES	M	DH	B1c	FL				NaiveBayes	11
Freq						HE_M_DG_F1c_FL	HE	M	DG	F1c	FL				NaiveBayes	11
Freq						ES_P_DG_F1c_FL	ES	P	DG	F1c	FL				NaiveBayes	13
Freq						HP_X_DG_B1c_FL	HP	X	DG	B1c	FL				NaiveBayes	15
Freq						ES_M_DS_B1c_FL	ES	M	DS	B1c	FL				NaiveBayes	16
Freq						HE_M_TM_B3_FL	HE	M	TM	B3	FL				NaiveBayes	16
Freq						HE_P_DG_F1c_FL	HE	P	DG	F1c	FL				NaiveBayes	19
Freq						HE_P_DH_F2_FL	HE	P	DH	F2	FL				NaiveBayes	22
Freq						HO_X_DH_LF_L5	HO	X	DH	LF	L5				NaiveBayes	25
Freq						ES_P_DH_F1c_FL	ES	P	DH	F1c	FL				NaiveBayes	31
Freq						HE_P_DH_F1c_FL	HE	P	DH	F1c	FL				NaiveBayes	32
Freq						HE_P_DS_F1c_FL	HE	P	DS	F1c	FL				NaiveBayes	39
Freq						ES_P_DS_F1c_FL	ES	P	DS	F1c	FL				NaiveBayes	41
Freq						HE_P_DG_B2_FL	HE	P	DG	B2	FL				NaiveBayes	41
Freq						PS_X_GC_FIP_FL	PS	X	GC	FIP	FL				NaiveBayes	43
Freq						ES_M_TM_LF_FL	ES	M	TM	LF	FL				NaiveBayes	44
Freq						ES_P_DG_B2_FL	ES	P	DG	B2	FL				NaiveBayes	44
Freq						PS_X_TM_F3_FL	PS	X	TM	F3	FL				NaiveBayes	44
Freq						PS_X_TM_B3_FL	PS	X	TM	B3	FL				NaiveBayes	49
Freq						PS_X_TM_F3_L5	PS	X	TM	F3	L5				NaiveBayes	49
Freq						HE_P_TM_F2_FL	HE	P	TM	F2	FL				NaiveBayes	50
Freq						HO_X_DG_B2_L5	HO	X	DG	B2	L5				NaiveBayes	54
Freq						ES_P_TM_FIP_FL	ES	P	TM	FIP	FL				NaiveBayes	63
Freq						HE_M_DG_B1c_FL	HE	M	DG	B1c	FL				NaiveBayes	64
Freq						HE_M_DG_B3_FL	HE	M	DG	B3	FL				NaiveBayes	70
Freq						ES_M_DG_B1c_FL	ES	M	DG	B1c	FL				NaiveBayes	72
Freq						HE_P_DS_F2_FL	HE	P	DS	F2	FL				NaiveBayes	80
Freq						HP_X_TM_B1c_FL	HP	X	TM	B1c	FL				NaiveBayes	85
Freq						PS_X_TM_LB_FL	PS	X	TM	LB	FL				NaiveBayes	94
Freq						PS_X_TM_B1c_FL	PS	X	TM	B1c	FL				NaiveBayes	99
Freq						ES_M_DH_B1c_FL	ES	M	DH	B1c	FL				RandomForest	11
Freq						HP_X_DG_B1c_FL	HP	X	DG	B1c	FL				RandomForest	11
Freq						HE_M_TM_B3_FL	HE	M	TM	B3	FL				RandomForest	13
Freq						ES_P_DG_F1c_FL	ES	P	DG	F1c	FL				RandomForest	14
Freq						HE_M_DG_F1c_FL	HE	M	DG	F1c	FL				RandomForest	17
Freq						ES_M_DS_B1c_FL	ES	M	DS	B1c	FL				RandomForest	18
Freq						HE_P_DG_F1c_FL	HE	P	DG	F1c	FL				RandomForest	19
Freq						HE_P_DH_F2_FL	HE	P	DH	F2	FL				RandomForest	21
Freq						HO_X_DH_LF_L5	HO	X	DH	LF	L5				RandomForest	26
Freq						ES_P_DH_F1c_FL	ES	P	DH	F1c	FL				RandomForest	31
Freq						HE_P_DH_F1c_FL	HE	P	DH	F1c	FL				RandomForest	33
Freq						HE_P_DS_F1c_FL	HE	P	DS	F1c	FL				RandomForest	37
Freq						ES_P_DS_F1c_FL	ES	P	DS	F1c	FL				RandomForest	42
Freq						ES_M_TM_LF_FL	ES	M	TM	LF	FL				RandomForest	44
Freq						HE_P_DG_B2_FL	HE	P	DG	B2	FL				RandomForest	44
Freq						ES_P_DG_B2_FL	ES	P	DG	B2	FL				RandomForest	45
Freq						PS_X_GC_FIP_FL	PS	X	GC	FIP	FL				RandomForest	46
Freq						PS_X_TM_F3_FL	PS	X	TM	F3	FL				RandomForest	46
Freq						PS_X_TM_F3_L5	PS	X	TM	F3	L5				RandomForest	48
Freq						HE_P_TM_F2_FL	HE	P	TM	F2	FL				RandomForest	50
Freq						PS_X_TM_B3_FL	PS	X	TM	B3	FL				RandomForest	50
Freq						HO_X_DG_B2_L5	HO	X	DG	B2	L5				RandomForest	54
Freq						HE_M_DG_B1c_FL	HE	M	DG	B1c	FL				RandomForest	60
Freq						ES_P_TM_FIP_FL	ES	P	TM	FIP	FL				RandomForest	63
Freq						ES_M_DG_B1c_FL	ES	M	DG	B1c	FL				RandomForest	70
Freq						HE_M_DG_B3_FL	HE	M	DG	B3	FL				RandomForest	73
Freq						HE_P_DS_F2_FL	HE	P	DS	F2	FL				RandomForest	79
Freq						HP_X_TM_B1c_FL	HP	X	TM	B1c	FL				RandomForest	85
Freq						PS_X_TM_LB_FL	PS	X	TM	LB	FL				RandomForest	95
Freq						PS_X_TM_B1c_FL	PS	X	TM	B1c	FL				RandomForest	99

### Sheet: S6
classifier	CLD	κ	S	TP	FN	TN	FP	TPR.Y	TPR.N	TNR.Y	TNR.N	PPV.Y	PPV.N	FPR.Y	FPR.N	FNR.Y	FNR.N	F-score.Y	F-score.N	AUROC.Y	AUPRC.Y	RRSE	RMSE	RAE	MAE
NaiveBayes	a	0.61 (± 0.06)	0.59 (± 0.13)	74.80 (± 1.62)	8.20 (± 1.62)	19.10 (± 0.99)	6.90 (± 0.99)	0.90 (± 0.02)	0.73 (± 0.05)	0.73 (± 0.05)	0.90 (± 0.02)	0.92 (± 0.01)	0.70 (± 0.05)	0.27 (± 0.05)	0.10 (± 0.02)	0.10 (± 0.02)	0.27 (± 0.05)	0.91 (± 0.01)	0.72 (± 0.04)	0.90 (± 0.03)	0.96 (± 0.01)	73.61 (± 7.30)	0.31 (± 0.03)	41.26 (± 4.91)	0.15 (± 0.02)
BayesNet	a	0.57 (± 0.10)	0.60 (± 0.14)	75.90 (± 1.79)	7.10 (± 1.79)	17.10 (± 2.23)	8.90 (± 2.23)	0.91 (± 0.02)	0.66 (± 0.09)	0.66 (± 0.09)	0.91 (± 0.02)	0.90 (± 0.02)	0.71 (± 0.08)	0.34 (± 0.09)	0.09 (± 0.02)	0.09 (± 0.02)	0.34 (± 0.09)	0.90 (± 0.02)	0.68 (± 0.08)	0.89 (± 0.03)	0.96 (± 0.01)	76.52 (± 9.40)	0.32 (± 0.04)	42.69 (± 6.81)	0.16 (± 0.02)
RandomForest	a	0.55 (± 0.05)	0.59 (± 0.13)	77.30 (± 1.25)	5.70 (± 1.25)	15.60 (± 1.58)	10.40 (± 1.58)	0.93 (± 0.02)	0.61 (± 0.06)	0.61 (± 0.06)	0.93 (± 0.02)	0.89 (± 0.02)	0.73 (± 0.04)	0.39 (± 0.06)	0.07 (± 0.02)	0.07 (± 0.02)	0.39 (± 0.06)	0.90 (± 0.01)	0.66 (± 0.04)	0.89 (± 0.04)	0.96 (± 0.02)	75.17 (± 3.59)	0.32 (± 0.02)	58.71 (± 2.22)	0.22 (± 0.01)
OneR	b	0.39 (± 0.08)	0.64 (± 0.21)	76.00 (± 1.83)	7.00 (± 1.83)	12.00 (± 1.49)	14.00 (± 1.49)	0.92 (± 0.02)	0.46 (± 0.06)	0.46 (± 0.06)	0.92 (± 0.02)	0.85 (± 0.01)	0.63 (± 0.08)	0.54 (± 0.06)	0.08 (± 0.02)	0.08 (± 0.02)	0.54 (± 0.06)	0.88 (± 0.02)	0.53 (± 0.06)	0.69 (± 0.03)	0.84 (± 0.01)	97.70 (± 7.98)	0.42 (± 0.03)	52.45 (± 6.61)	0.19 (± 0.02)
J48	bc	0.38 (± 0.15)	0.60 (± 0.21)	73.70 (± 2.71)	9.30 (± 2.71)	12.70 (± 3.23)	13.30 (± 3.23)	0.89 (± 0.03)	0.49 (± 0.13)	0.49 (± 0.13)	0.89 (± 0.03)	0.85 (± 0.04)	0.58 (± 0.12)	0.51 (± 0.13)	0.11 (± 0.03)	0.11 (± 0.03)	0.51 (± 0.13)	0.87 (± 0.03)	0.53 (± 0.12)	0.76 (± 0.07)	0.89 (± 0.03)	94.38 (± 13.18)	0.40 (± 0.06)	62.49 (± 11.16)	0.23 (± 0.04)
DecisionStump	c	0.29 (± 0.09)	0.70 (± 0.35)	69.30 (± 2.75)	13.70 (± 2.75)	12.40 (± 2.17)	13.60 (± 2.17)	0.83 (± 0.03)	0.48 (± 0.07)	0.48 (± 0.07)	0.83 (± 0.03)	0.85 (± 0.02)	0.48 (± 0.07)	0.52 (± 0.07)	0.17 (± 0.03)	0.17 (± 0.03)	0.52 (± 0.07)	0.82 (± 0.03)	0.48 (± 0.06)	0.67 (± 0.04)	0.84 (± 0.02)	97.07 (± 5.76)	0.41 (± 0.02)	80.38 (± 4.97)	0.29 (± 0.02)
ZeroR	d	0.00 (± 0.00)	0.56 (± 0.09)	83.00 (± 0.00)	0.00 (± 0.00)	0.00 (± 0.00)	26.00 (± 0.00)	1.00 (± 0.00)	0.00 (± 0.00)	0.00 (± 0.00)	1.00 (± 0.00)	0.76 (± 0.00)	NaN (± NA)	1.00 (± 0.00)	0.00 (± 0.00)	0.00 (± 0.00)	1.00 (± 0.00)	0.86 (± 0.00)	NaN (± NA)	0.50 (± 0.00)	0.76 (± 0.00)	100.00 (± 0.00)	0.43 (± 0.00)	100.00 (± 0.00)	0.37 (± 0.00)

### Sheet: S7
classifier	Kappa_statistic	CLD	std	r	se	Min	Max	Q25	Q50	Q75
NaiveBayes	0.611672	a	0.283578	100	0.0220208	-0.375	1	0.421053	0.62069	0.792453
BayesNet	0.570156	a	0.299631	100	0.0220208	-0.375	1	0.388889	0.62069	0.744186
RandomForest	0.553841	a	0.295248	100	0.0220208	-0.375	1	0.413012	0.56	0.744186
OneR	0.389605	b	0.3313	100	0.0220208	-0.27907	1	0.110833	0.421053	0.62069
J48	0.38141	bc	0.324373	100	0.0220208	-0.157895	1	0.0890152	0.404971	0.62069
DecisionStump	0.290393	c	0.296212	100	0.0220208	-0.27907	1	0	0.266145	0.451206
ZeroR	0	d	0	100	0.0220208	0	0	0	0	0

### Sheet: S8
classifier	r	k1	k2	E	S
BayesNet	2	6	10	0.09375	0.322751
BayesNet	1	6	14	0.13125	0.14803
BayesNet	2	6	14	0.13125	0.318424
BayesNet	4	6	17	0.159375	0.657571
BayesNet	3	6	20	0.1875	0.483871
BayesNet	4	6	20	0.1875	0.655914
BayesNet	2	6	11	0.103125	0.321675
BayesNet	2	6	10	0.09375	0.322751
BayesNet	5	6	17	0.159375	0.828785
BayesNet	5	6	16	0.15	0.82906
BayesNet	5	6	20	0.1875	0.827957
BayesNet	3	6	14	0.13125	0.488818
BayesNet	2	6	16	0.15	0.316239
BayesNet	4	6	20	0.1875	0.655914
BayesNet	3	6	16	0.15	0.487179
BayesNet	5	6	19	0.178125	0.828234
BayesNet	2	6	13	0.121875	0.319511
BayesNet	3	6	19	0.178125	0.484702
BayesNet	3	6	12	0.1125	0.490446
BayesNet	3	6	14	0.13125	0.488818
BayesNet	1	6	3	0.028125	0.327024
BayesNet	2	6	12	0.1125	0.320594
BayesNet	5	6	10	0.09375	0.830688
BayesNet	3	6	12	0.1125	0.490446
BayesNet	4	6	20	0.1875	0.655914
BayesNet	3	6	20	0.1875	0.483871
BayesNet	6	6	20	0.1875	1
BayesNet	5	6	20	0.1875	0.827957
BayesNet	3	6	14	0.13125	0.488818
BayesNet	2	6	9	0.084375	0.323825
BayesNet	5	6	18	0.16875	0.82851
BayesNet	5	6	14	0.13125	0.829606
BayesNet	2	6	6	0.05625	0.327024
BayesNet	5	6	7	0.065625	0.83149
BayesNet	4	6	20	0.1875	0.655914
BayesNet	3	6	12	0.1125	0.490446
BayesNet	4	6	13	0.121875	0.659755
BayesNet	3	6	17	0.159375	0.486356
BayesNet	3	6	18	0.16875	0.485531
BayesNet	2	6	11	0.103125	0.321675
BayesNet	3	6	15	0.140625	0.488
BayesNet	2	6	11	0.103125	0.321675
BayesNet	2	6	11	0.103125	0.321675
BayesNet	3	6	13	0.121875	0.489633
BayesNet	3	6	16	0.15	0.487179
BayesNet	4	6	20	0.1875	0.655914
BayesNet	5	6	18	0.16875	0.82851
BayesNet	3	6	9	0.084375	0.492868
BayesNet	6	6	20	0.1875	1
BayesNet	3	6	16	0.15	0.487179
BayesNet	2	6	12	0.1125	0.320594
BayesNet	3	6	11	0.103125	0.491256
BayesNet	4	6	16	0.15	0.65812
BayesNet	3	6	16	0.15	0.487179
BayesNet	5	6	17	0.159375	0.828785
BayesNet	3	6	13	0.121875	0.489633
BayesNet	6	6	19	0.178125	1
BayesNet	4	6	19	0.178125	0.656468
BayesNet	4	6	11	0.103125	0.660837
BayesNet	3	6	13	0.121875	0.489633
BayesNet	4	6	19	0.178125	0.656468
BayesNet	3	6	19	0.178125	0.484702
BayesNet	3	6	15	0.140625	0.488
BayesNet	5	6	18	0.16875	0.82851
BayesNet	3	6	19	0.178125	0.484702
BayesNet	3	6	17	0.159375	0.486356
BayesNet	4	6	20	0.1875	0.655914
BayesNet	4	6	20	0.1875	0.655914
BayesNet	4	6	19	0.178125	0.656468
BayesNet	3	6	16	0.15	0.487179
BayesNet	3	6	7	0.065625	0.494471
BayesNet	2	6	19	0.178125	0.312936
BayesNet	4	6	20	0.1875	0.655914
BayesNet	4	6	19	0.178125	0.656468
BayesNet	3	6	20	0.1875	0.483871
BayesNet	3	6	19	0.178125	0.484702
BayesNet	2	6	19	0.178125	0.312936
BayesNet	2	6	9	0.084375	0.323825
BayesNet	2	6	12	0.1125	0.320594
BayesNet	5	6	19	0.178125	0.828234
BayesNet	3	6	19	0.178125	0.484702
BayesNet	4	6	17	0.159375	0.657571
BayesNet	3	6	19	0.178125	0.484702
BayesNet	5	6	17	0.159375	0.828785
BayesNet	5	6	20	0.1875	0.827957
BayesNet	4	6	20	0.1875	0.655914
BayesNet	3	6	20	0.1875	0.483871
BayesNet	5	6	17	0.159375	0.828785
BayesNet	3	6	20	0.1875	0.483871
BayesNet	3	6	12	0.1125	0.490446
BayesNet	2	6	9	0.084375	0.323825
BayesNet	3	6	14	0.13125	0.488818
BayesNet	5	6	16	0.15	0.82906
BayesNet	4	6	13	0.121875	0.659755
BayesNet	1	6	6	0.05625	0.15878
BayesNet	2	6	8	0.075	0.324895
BayesNet	2	6	17	0.159375	0.315142
BayesNet	3	6	15	0.140625	0.488
BayesNet	4	6	14	0.13125	0.659212
BayesNet	6	10	14	0.21875	0.591054
BayesNet	8	10	14	0.21875	0.795527
BayesNet	7	10	17	0.265625	0.691814
BayesNet	9	10	20	0.3125	0.896774
BayesNet	8	10	20	0.3125	0.793548
BayesNet	6	10	11	0.171875	0.593005
BayesNet	5	10	10	0.15625	0.492063
BayesNet	7	10	17	0.265625	0.691814
BayesNet	7	10	16	0.25	0.692308
BayesNet	6	10	20	0.3125	0.587097
BayesNet	7	10	14	0.21875	0.693291
BayesNet	6	10	16	0.25	0.589744
BayesNet	6	10	20	0.3125	0.587097
BayesNet	7	10	16	0.25	0.692308
BayesNet	6	10	19	0.296875	0.587762
BayesNet	5	10	13	0.203125	0.489633
BayesNet	8	10	19	0.296875	0.793881
BayesNet	4	10	12	0.1875	0.388535
BayesNet	7	10	14	0.21875	0.693291
BayesNet	2	10	3	0.046875	0.661376
BayesNet	7	10	12	0.1875	0.694268
BayesNet	5	10	10	0.15625	0.492063
BayesNet	7	10	12	0.1875	0.694268
BayesNet	7	10	20	0.3125	0.690323
BayesNet	6	10	20	0.3125	0.587097
BayesNet	6	10	20	0.3125	0.587097
BayesNet	6	10	20	0.3125	0.587097
BayesNet	6	10	14	0.21875	0.591054
BayesNet	4	10	9	0.140625	0.435626
BayesNet	7	10	18	0.28125	0.691318
BayesNet	5	10	14	0.21875	0.488818
BayesNet	4	10	6	0.09375	0.661376
BayesNet	3	10	7	0.109375	0.419501
BayesNet	8	10	20	0.3125	0.793548
BayesNet	7	10	12	0.1875	0.694268
BayesNet	6	10	13	0.203125	0.591707
BayesNet	6	10	17	0.265625	0.589085
BayesNet	8	10	18	0.28125	0.794212
BayesNet	3	10	11	0.171875	0.287758
BayesNet	8	10	15	0.234375	0.7952
BayesNet	4	10	11	0.171875	0.389507
BayesNet	5	10	11	0.171875	0.491256
BayesNet	4	10	13	0.203125	0.38756
BayesNet	4	10	16	0.25	0.384615
BayesNet	6	10	20	0.3125	0.587097
BayesNet	7	10	18	0.28125	0.691318
BayesNet	6	10	9	0.140625	0.661376
BayesNet	9	10	20	0.3125	0.896774
BayesNet	7	10	16	0.25	0.692308
BayesNet	4	10	12	0.1875	0.388535
BayesNet	6	10	11	0.171875	0.593005
BayesNet	5	10	16	0.25	0.487179
BayesNet	6	10	16	0.25	0.589744
BayesNet	7	10	17	0.265625	0.691814
BayesNet	6	10	13	0.203125	0.591707
BayesNet	7	10	19	0.296875	0.690821
BayesNet	6	10	19	0.296875	0.587762
BayesNet	7	10	11	0.171875	0.694754
BayesNet	5	10	13	0.203125	0.489633
BayesNet	8	10	19	0.296875	0.793881
BayesNet	7	10	19	0.296875	0.690821
BayesNet	7	10	15	0.234375	0.6928
BayesNet	7	10	18	0.28125	0.691318
BayesNet	8	10	19	0.296875	0.793881
BayesNet	6	10	17	0.265625	0.589085
BayesNet	7	10	20	0.3125	0.690323
BayesNet	9	10	20	0.3125	0.896774
BayesNet	6	10	19	0.296875	0.587762
BayesNet	6	10	16	0.25	0.589744
BayesNet	1	10	7	0.109375	0.129252
BayesNet	9	10	19	0.296875	0.89694
BayesNet	8	10	20	0.3125	0.793548
BayesNet	5	10	19	0.296875	0.484702
BayesNet	8	10	20	0.3125	0.793548
BayesNet	7	10	19	0.296875	0.690821
BayesNet	7	10	19	0.296875	0.690821
BayesNet	2	10	9	0.140625	0.209877
BayesNet	6	10	12	0.1875	0.592357
BayesNet	5	10	19	0.296875	0.484702
BayesNet	7	10	19	0.296875	0.690821
BayesNet	7	10	17	0.265625	0.691814
BayesNet	5	10	19	0.296875	0.484702
BayesNet	7	10	17	0.265625	0.691814
BayesNet	8	10	20	0.3125	0.793548
BayesNet	6	10	20	0.3125	0.587097
BayesNet	9	10	20	0.3125	0.896774
BayesNet	6	10	17	0.265625	0.589085
BayesNet	8	10	20	0.3125	0.793548
BayesNet	6	10	12	0.1875	0.592357
BayesNet	6	10	9	0.140625	0.661376
BayesNet	7	10	14	0.21875	0.693291
BayesNet	5	10	16	0.25	0.487179
BayesNet	6	10	13	0.203125	0.591707
BayesNet	1	10	6	0.09375	0.153439
BayesNet	3	10	8	0.125	0.365079
BayesNet	7	10	17	0.265625	0.691814
BayesNet	6	10	15	0.234375	0.5904
BayesNet	4	10	14	0.21875	0.386581
BayesNet	9	14	14	0.30625	0.63487
BayesNet	7	14	17	0.371875	0.486356
BayesNet	9	14	20	0.4375	0.631336
BayesNet	9	14	20	0.4375	0.631336
BayesNet	6	14	11	0.240625	0.535289
BayesNet	8	14	10	0.21875	0.795527
BayesNet	7	14	17	0.371875	0.486356
BayesNet	8	14	16	0.35	0.56044
BayesNet	7	14	20	0.4375	0.483871
BayesNet	9	14	14	0.30625	0.63487
BayesNet	9	14	16	0.35	0.6337
BayesNet	8	14	20	0.4375	0.557604
BayesNet	8	14	16	0.35	0.56044
BayesNet	9	14	19	0.415625	0.63193
BayesNet	9	14	13	0.284375	0.685426
BayesNet	10	14	19	0.415625	0.705544
BayesNet	7	14	12	0.2625	0.574015
BayesNet	8	14	14	0.30625	0.561844
BayesNet	3	14	3	0.065625	1
BayesNet	9	14	12	0.2625	0.744409
BayesNet	6	14	10	0.21875	0.591054
BayesNet	8	14	12	0.2625	0.659212
BayesNet	9	14	20	0.4375	0.631336
BayesNet	11	14	20	0.4375	0.778802
BayesNet	9	14	20	0.4375	0.631336
BayesNet	8	14	20	0.4375	0.557604
BayesNet	9	14	14	0.30625	0.63487
BayesNet	7	14	9	0.196875	0.772808
BayesNet	9	14	18	0.39375	0.632522
BayesNet	7	14	14	0.30625	0.488818
BayesNet	4	14	6	0.13125	0.659212
BayesNet	3	14	7	0.153125	0.415792
BayesNet	12	14	20	0.4375	0.852535
BayesNet	8	14	12	0.2625	0.659212
BayesNet	9	14	13	0.284375	0.685426
BayesNet	9	14	17	0.371875	0.633112
BayesNet	10	14	18	0.39375	0.706017
BayesNet	6	14	11	0.240625	0.535289
BayesNet	9	14	15	0.328125	0.634286
BayesNet	7	14	11	0.240625	0.628231
BayesNet	6	14	11	0.240625	0.535289
BayesNet	8	14	13	0.284375	0.606783
BayesNet	9	14	16	0.35	0.6337
BayesNet	10	14	20	0.4375	0.705069
BayesNet	8	14	18	0.39375	0.559026
BayesNet	4	14	9	0.196875	0.43202
BayesNet	10	14	20	0.4375	0.705069
BayesNet	8	14	16	0.35	0.56044
BayesNet	8	14	12	0.2625	0.659212
BayesNet	6	14	11	0.240625	0.535289
BayesNet	6	14	16	0.35	0.413919
BayesNet	7	14	16	0.35	0.487179
BayesNet	8	14	17	0.371875	0.559734
BayesNet	9	14	13	0.284375	0.685426
BayesNet	12	14	19	0.415625	0.852772
BayesNet	9	14	19	0.415625	0.63193
BayesNet	6	14	11	0.240625	0.535289
BayesNet	8	14	13	0.284375	0.606783
BayesNet	11	14	19	0.415625	0.779158
BayesNet	9	14	19	0.415625	0.63193
BayesNet	7	14	15	0.328125	0.488
BayesNet	7	14	18	0.39375	0.485531
BayesNet	10	14	19	0.415625	0.705544
BayesNet	6	14	17	0.371875	0.412979
BayesNet	12	14	20	0.4375	0.852535
BayesNet	9	14	20	0.4375	0.631336
BayesNet	10	14	19	0.415625	0.705544
BayesNet	8	14	16	0.35	0.56044
BayesNet	4	14	7	0.153125	0.561844
BayesNet	10	14	19	0.415625	0.705544
BayesNet	10	14	20	0.4375	0.705069
BayesNet	9	14	19	0.415625	0.63193
BayesNet	10	14	20	0.4375	0.705069
BayesNet	10	14	19	0.415625	0.705544
BayesNet	11	14	19	0.415625	0.779158
BayesNet	6	14	9	0.196875	0.659212
BayesNet	9	14	12	0.2625	0.744409
BayesNet	7	14	19	0.415625	0.484702
BayesNet	8	14	19	0.415625	0.558316
BayesNet	10	14	17	0.371875	0.706489
BayesNet	10	14	19	0.415625	0.705544
BayesNet	9	14	17	0.371875	0.633112
BayesNet	11	14	20	0.4375	0.778802
BayesNet	11	14	20	0.4375	0.778802
BayesNet	11	14	20	0.4375	0.778802
BayesNet	6	14	17	0.371875	0.412979
BayesNet	13	14	20	0.4375	0.926267
BayesNet	8	14	12	0.2625	0.659212
BayesNet	7	14	9	0.196875	0.772808
BayesNet	6	14	14	0.30625	0.415792
BayesNet	10	14	16	0.35	0.70696
BayesNet	5	14	13	0.284375	0.370853
BayesNet	3	14	6	0.13125	0.488818
BayesNet	4	14	8	0.175	0.488818
BayesNet	11	14	17	0.371875	0.779867
BayesNet	8	14	15	0.328125	0.561143
BayesNet	6	14	14	0.30625	0.415792
BayesNet	7	14	17	0.371875	0.486356
BayesNet	11	14	20	0.4375	0.778802
BayesNet	11	14	20	0.4375	0.778802
BayesNet	9	14	11	0.240625	0.814116
BayesNet	7	14	10	0.21875	0.693291
BayesNet	10	14	17	0.371875	0.706489
BayesNet	8	14	16	0.35	0.56044
BayesNet	9	14	20	0.4375	0.631336
BayesNet	9	14	14	0.30625	0.63487
BayesNet	6	14	16	0.35	0.413919
BayesNet	10	14	20	0.4375	0.705069
BayesNet	8	14	16	0.35	0.56044
BayesNet	9	14	19	0.415625	0.63193
BayesNet	8	14	13	0.284375	0.606783
BayesNet	12	14	19	0.415625	0.852772
BayesNet	5	14	12	0.2625	0.403621
BayesNet	12	14	14	0.30625	0.853948
BayesNet	2	14	3	0.065625	0.659212
BayesNet	8	14	12	0.2625	0.659212
BayesNet	6	14	10	0.21875	0.591054
BayesNet	8	14	12	0.2625	0.659212
BayesNet	8	14	20	0.4375	0.557604
BayesNet	9	14	20	0.4375	0.631336
BayesNet	11	14	20	0.4375	0.778802
BayesNet	7	14	20	0.4375	0.483871
BayesNet	11	14	14	0.30625	0.780922
BayesNet	6	14	9	0.196875	0.659212
BayesNet	12	14	18	0.39375	0.853009
BayesNet	7	14	14	0.30625	0.488818
BayesNet	3	14	6	0.13125	0.488818
BayesNet	3	14	7	0.153125	0.415792
BayesNet	10	14	20	0.4375	0.705069
BayesNet	10	14	12	0.2625	0.829606
BayesNet	9	14	13	0.284375	0.685426
BayesNet	11	14	17	0.371875	0.779867
BayesNet	13	14	18	0.39375	0.926504
BayesNet	6	14	11	0.240625	0.535289
BayesNet	11	14	15	0.328125	0.780571
BayesNet	6	14	11	0.240625	0.535289
BayesNet	7	14	11	0.240625	0.628231
BayesNet	7	14	13	0.284375	0.52814
BayesNet	8	14	16	0.35	0.56044
BayesNet	10	14	20	0.4375	0.705069
BayesNet	9	14	18	0.39375	0.632522
BayesNet	7	14	9	0.196875	0.772808
BayesNet	9	14	20	0.4375	0.631336
BayesNet	10	14	16	0.35	0.70696
BayesNet	6	14	12	0.2625	0.488818
BayesNet	8	14	11	0.240625	0.721173
BayesNet	6	14	16	0.35	0.413919
BayesNet	7	14	16	0.35	0.487179
BayesNet	9	14	17	0.371875	0.633112
BayesNet	6	14	13	0.284375	0.449496
BayesNet	11	14	19	0.415625	0.779158
BayesNet	9	14	19	0.415625	0.63193
BayesNet	8	14	11	0.240625	0.721173
BayesNet	8	14	13	0.284375	0.606783
BayesNet	12	14	19	0.415625	0.852772
BayesNet	10	14	19	0.415625	0.705544
BayesNet	11	14	15	0.328125	0.780571
BayesNet	10	14	18	0.39375	0.706017
BayesNet	11	14	19	0.415625	0.779158
BayesNet	9	14	17	0.371875	0.633112
BayesNet	11	14	20	0.4375	0.778802
BayesNet	11	14	20	0.4375	0.778802
BayesNet	8	14	19	0.415625	0.558316
BayesNet	9	14	16	0.35	0.6337
BayesNet	2	14	7	0.153125	0.26974
BayesNet	11	14	19	0.415625	0.779158
BayesNet	9	14	20	0.4375	0.631336
BayesNet	7	14	19	0.415625	0.484702
BayesNet	11	14	20	0.4375	0.778802
BayesNet	8	14	19	0.415625	0.558316
BayesNet	11	14	19	0.415625	0.779158
BayesNet	4	14	9	0.196875	0.43202
BayesNet	11	14	12	0.2625	0.914803
BayesNet	8	14	19	0.415625	0.558316
BayesNet	9	14	19	0.415625	0.63193
BayesNet	9	14	17	0.371875	0.633112
BayesNet	8	14	19	0.415625	0.558316
BayesNet	9	14	17	0.371875	0.633112
BayesNet	10	14	20	0.4375	0.705069
BayesNet	11	14	20	0.4375	0.778802
BayesNet	12	14	20	0.4375	0.852535
BayesNet	10	14	17	0.371875	0.706489
BayesNet	13	14	20	0.4375	0.926267
BayesNet	9	14	12	0.2625	0.744409
BayesNet	7	14	9	0.196875	0.772808
BayesNet	10	14	14	0.30625	0.707896
BayesNet	9	14	16	0.35	0.6337
BayesNet	9	14	13	0.284375	0.685426
BayesNet	2	14	6	0.13125	0.318424
BayesNet	5	14	8	0.175	0.616613
BayesNet	9	14	17	0.371875	0.633112
BayesNet	7	14	15	0.328125	0.488
BayesNet	7	14	14	0.30625	0.488818
BayesNet	8	17	20	0.53125	0.45351
BayesNet	8	17	20	0.53125	0.45351
BayesNet	5	17	11	0.292187	0.439661
BayesNet	5	17	10	0.265625	0.486356
BayesNet	6	17	17	0.451562	0.335285
BayesNet	8	17	16	0.425	0.486356
BayesNet	8	17	20	0.53125	0.45351
BayesNet	6	17	14	0.371875	0.412979
BayesNet	8	17	16	0.425	0.486356
BayesNet	8	17	20	0.53125	0.45351
BayesNet	8	17	16	0.425	0.486356
BayesNet	8	17	19	0.504687	0.45439
BayesNet	5	17	13	0.345313	0.367823
BayesNet	8	17	19	0.504687	0.45439
BayesNet	6	17	12	0.31875	0.486356
BayesNet	7	17	14	0.371875	0.486356
BayesNet	2	17	3	0.0796875	0.657571
BayesNet	7	17	12	0.31875	0.571964
BayesNet	6	17	10	0.265625	0.589085
BayesNet	6	17	12	0.31875	0.486356
BayesNet	10	17	20	0.53125	0.574953
BayesNet	8	17	20	0.53125	0.45351
BayesNet	8	17	20	0.53125	0.45351
BayesNet	9	17	20	0.53125	0.514231
BayesNet	8	17	14	0.371875	0.559734
BayesNet	4	17	9	0.239063	0.429285
BayesNet	7	17	18	0.478125	0.394742
BayesNet	9	17	14	0.371875	0.633112
BayesNet	5	17	6	0.159375	0.828785
BayesNet	6	17	7	0.185938	0.853245
BayesNet	9	17	20	0.53125	0.514231
BayesNet	7	17	12	0.31875	0.571964
BayesNet	10	17	13	0.345313	0.762934
BayesNet	7	17	17	0.451562	0.395713
BayesNet	7	17	18	0.478125	0.394742
BayesNet	4	17	11	0.292187	0.346272
BayesNet	7	17	15	0.398438	0.452113
BayesNet	5	17	11	0.292187	0.439661
BayesNet	5	17	11	0.292187	0.439661
BayesNet	5	17	13	0.345313	0.367823
BayesNet	9	17	16	0.425	0.550562
BayesNet	8	17	20	0.53125	0.45351
BayesNet	10	17	18	0.478125	0.576319
BayesNet	6	17	9	0.239063	0.657571
BayesNet	9	17	20	0.53125	0.514231
BayesNet	8	17	16	0.425	0.486356
BayesNet	5	17	12	0.31875	0.400749
BayesNet	5	17	11	0.292187	0.439661
BayesNet	9	17	16	0.425	0.550562
BayesNet	8	17	16	0.425	0.486356
BayesNet	7	17	17	0.451562	0.395713
BayesNet	8	17	13	0.345313	0.604889
BayesNet	9	17	19	0.504687	0.515014
BayesNet	6	17	19	0.504687	0.333144
BayesNet	9	17	11	0.292187	0.81322
BayesNet	5	17	13	0.345313	0.367823
BayesNet	9	17	19	0.504687	0.515014
BayesNet	9	17	19	0.504687	0.515014
BayesNet	6	17	15	0.398438	0.383628
BayesNet	10	17	18	0.478125	0.576319
BayesNet	12	17	19	0.504687	0.696884
BayesNet	6	17	17	0.451562	0.335285
BayesNet	10	17	20	0.53125	0.574953
BayesNet	9	17	20	0.53125	0.514231
BayesNet	9	17	19	0.504687	0.515014
BayesNet	7	17	16	0.425	0.422151
BayesNet	5	17	7	0.185938	0.706489
BayesNet	9	17	19	0.504687	0.515014
BayesNet	10	17	20	0.53125	0.574953
BayesNet	8	17	19	0.504687	0.45439
BayesNet	10	17	20	0.53125	0.574953
BayesNet	9	17	19	0.504687	0.515014
BayesNet	7	17	19	0.504687	0.393767
BayesNet	6	17	9	0.239063	0.657571
BayesNet	7	17	12	0.31875	0.571964
BayesNet	7	17	19	0.504687	0.393767
BayesNet	8	17	19	0.504687	0.45439
BayesNet	7	17	17	0.451562	0.395713
BayesNet	12	17	19	0.504687	0.696884
BayesNet	8	17	17	0.451562	0.456142
BayesNet	11	17	20	0.53125	0.635674
BayesNet	10	17	20	0.53125	0.574953
BayesNet	10	17	20	0.53125	0.574953
BayesNet	8	17	17	0.451562	0.456142
BayesNet	10	17	20	0.53125	0.574953
BayesNet	7	17	12	0.31875	0.571964
BayesNet	5	17	9	0.239063	0.543428
BayesNet	7	17	14	0.371875	0.486356
BayesNet	7	17	16	0.425	0.422151
BayesNet	4	17	13	0.345313	0.288801
BayesNet	3	17	6	0.159375	0.486356
BayesNet	4	17	8	0.2125	0.486356
BayesNet	9	17	17	0.451562	0.516571
BayesNet	6	17	15	0.398438	0.383628
BayesNet	7	17	14	0.371875	0.486356
BayesNet	13	20	20	0.625	0.63871
BayesNet	8	20	11	0.34375	0.718475
BayesNet	7	20	10	0.3125	0.690323
BayesNet	11	20	17	0.53125	0.635674
BayesNet	10	20	16	0.5	0.612903
BayesNet	8	20	20	0.625	0.380645
BayesNet	10	20	14	0.4375	0.705069
BayesNet	8	20	16	0.5	0.483871
BayesNet	11	20	20	0.625	0.535484
BayesNet	11	20	16	0.5	0.677419
BayesNet	12	20	19	0.59375	0.619694
BayesNet	8	20	13	0.40625	0.602978
BayesNet	12	20	19	0.59375	0.619694
BayesNet	7	20	12	0.375	0.569892
BayesNet	11	20	14	0.4375	0.778802
BayesNet	3	20	3	0.09375	1
BayesNet	10	20	12	0.375	0.827957
BayesNet	8	20	10	0.3125	0.793548
BayesNet	12	20	12	0.375	1
BayesNet	10	20	20	0.625	0.483871
BayesNet	10	20	20	0.625	0.483871
BayesNet	11	20	20	0.625	0.535484
BayesNet	10	20	20	0.625	0.483871
BayesNet	9	20	14	0.4375	0.631336
BayesNet	7	20	9	0.28125	0.770609
BayesNet	11	20	18	0.5625	0.598566
BayesNet	8	20	14	0.4375	0.557604
BayesNet	6	20	6	0.1875	1
BayesNet	4	20	7	0.21875	0.557604
BayesNet	11	20	20	0.625	0.535484
BayesNet	11	20	12	0.375	0.913978
BayesNet	8	20	13	0.40625	0.602978
BayesNet	11	20	17	0.53125	0.635674
BayesNet	13	20	18	0.5625	0.713262
BayesNet	6	20	11	0.34375	0.530792
BayesNet	13	20	15	0.46875	0.862366
BayesNet	5	20	11	0.34375	0.43695
BayesNet	6	20	11	0.34375	0.530792
BayesNet	7	20	13	0.40625	0.523573
BayesNet	9	20	16	0.5	0.548387
BayesNet	11	20	20	0.625	0.535484
BayesNet	9	20	18	0.5625	0.483871
BayesNet	6	20	9	0.28125	0.655914
BayesNet	11	20	20	0.625	0.535484
BayesNet	12	20	16	0.5	0.741935
BayesNet	7	20	12	0.375	0.569892
BayesNet	10	20	11	0.34375	0.906158
BayesNet	7	20	16	0.5	0.419355
BayesNet	12	20	16	0.5	0.741935
BayesNet	10	20	17	0.53125	0.574953
BayesNet	9	20	13	0.40625	0.682382
BayesNet	12	20	19	0.59375	0.619694
BayesNet	10	20	19	0.59375	0.511036
BayesNet	8	20	11	0.34375	0.718475
BayesNet	8	20	13	0.40625	0.602978
BayesNet	10	20	19	0.59375	0.511036
BayesNet	12	20	19	0.59375	0.619694
BayesNet	11	20	15	0.46875	0.724731
BayesNet	10	20	18	0.5625	0.541219
BayesNet	11	20	19	0.59375	0.565365
BayesNet	8	20	17	0.53125	0.45351
BayesNet	11	20	20	0.625	0.535484
BayesNet	14	20	20	0.625	0.690323
BayesNet	11	20	19	0.59375	0.565365
BayesNet	9	20	16	0.5	0.548387
BayesNet	2	20	7	0.21875	0.262673
BayesNet	12	20	19	0.59375	0.619694
BayesNet	10	20	20	0.625	0.483871
BayesNet	9	20	19	0.59375	0.456706
BayesNet	11	20	20	0.625	0.535484
BayesNet	12	20	19	0.59375	0.619694
BayesNet	10	20	19	0.59375	0.511036
BayesNet	4	20	9	0.28125	0.426523
BayesNet	9	20	12	0.375	0.741935
BayesNet	8	20	19	0.59375	0.402377
BayesNet	11	20	19	0.59375	0.565365
BayesNet	12	20	17	0.53125	0.696395
BayesNet	10	20	19	0.59375	0.511036
BayesNet	10	20	17	0.53125	0.574953
BayesNet	11	20	20	0.625	0.535484
BayesNet	11	20	20	0.625	0.535484
BayesNet	12	20	20	0.625	0.587097
BayesNet	12	20	17	0.53125	0.696395
BayesNet	13	20	20	0.625	0.63871
BayesNet	9	20	12	0.375	0.741935
BayesNet	7	20	9	0.28125	0.770609
BayesNet	11	20	14	0.4375	0.778802
BayesNet	9	20	16	0.5	0.548387
BayesNet	11	20	13	0.40625	0.841191
BayesNet	3	20	6	0.1875	0.483871
BayesNet	4	20	8	0.25	0.483871
BayesNet	9	20	17	0.53125	0.514231
BayesNet	10	20	15	0.46875	0.655914
BayesNet	6	20	14	0.4375	0.410138
BayesNet	8	20	11	0.34375	0.718475
BayesNet	8	20	10	0.3125	0.793548
BayesNet	13	20	17	0.53125	0.757116
BayesNet	11	20	16	0.5	0.677419
BayesNet	12	20	20	0.625	0.587097
BayesNet	8	20	14	0.4375	0.557604
BayesNet	10	20	16	0.5	0.612903
BayesNet	11	20	20	0.625	0.535484
BayesNet	14	20	16	0.5	0.870968
BayesNet	12	20	19	0.59375	0.619694
BayesNet	8	20	13	0.40625	0.602978
BayesNet	14	20	19	0.59375	0.728353
BayesNet	8	20	12	0.375	0.655914
BayesNet	11	20	14	0.4375	0.778802
BayesNet	2	20	3	0.09375	0.655914
BayesNet	9	20	12	0.375	0.741935
BayesNet	7	20	10	0.3125	0.690323
BayesNet	9	20	12	0.375	0.741935
BayesNet	12	20	20	0.625	0.587097
BayesNet	12	20	20	0.625	0.587097
BayesNet	13	20	20	0.625	0.63871
BayesNet	12	20	20	0.625	0.587097
BayesNet	10	20	14	0.4375	0.705069
BayesNet	7	20	9	0.28125	0.770609
BayesNet	14	20	18	0.5625	0.770609
BayesNet	10	20	14	0.4375	0.705069
BayesNet	5	20	6	0.1875	0.827957
BayesNet	4	20	7	0.21875	0.557604
BayesNet	12	20	20	0.625	0.587097
BayesNet	11	20	12	0.375	0.913978
BayesNet	8	20	13	0.40625	0.602978
BayesNet	11	20	17	0.53125	0.635674
BayesNet	12	20	18	0.5625	0.655914
BayesNet	9	20	11	0.34375	0.812317
BayesNet	13	20	15	0.46875	0.862366
BayesNet	5	20	11	0.34375	0.43695
BayesNet	7	20	11	0.34375	0.624633
BayesNet	8	20	13	0.40625	0.602978
BayesNet	9	20	16	0.5	0.548387
BayesNet	10	20	20	0.625	0.483871
BayesNet	10	20	18	0.5625	0.541219
BayesNet	7	20	9	0.28125	0.770609
BayesNet	13	20	20	0.625	0.63871
BayesNet	11	20	16	0.5	0.677419
BayesNet	7	20	12	0.375	0.569892
BayesNet	10	20	11	0.34375	0.906158
BayesNet	9	20	16	0.5	0.548387
BayesNet	8	20	16	0.5	0.483871
BayesNet	10	20	17	0.53125	0.574953
BayesNet	9	20	13	0.40625	0.682382
BayesNet	13	20	19	0.59375	0.674024
BayesNet	10	20	19	0.59375	0.511036
BayesNet	8	20	11	0.34375	0.718475
BayesNet	12	20	13	0.40625	0.920596
BayesNet	11	20	19	0.59375	0.565365
BayesNet	14	20	19	0.59375	0.728353
BayesNet	10	20	15	0.46875	0.655914
BayesNet	12	20	18	0.5625	0.655914
BayesNet	12	20	19	0.59375	0.619694
BayesNet	10	20	17	0.53125	0.574953
BayesNet	13	20	20	0.625	0.63871
BayesNet	14	20	20	0.625	0.690323
BayesNet	10	20	19	0.59375	0.511036
BayesNet	10	20	16	0.5	0.612903
BayesNet	4	20	7	0.21875	0.557604
BayesNet	14	20	19	0.59375	0.728353
BayesNet	12	20	20	0.625	0.587097
BayesNet	9	20	19	0.59375	0.456706
BayesNet	10	20	20	0.625	0.483871
BayesNet	10	20	19	0.59375	0.511036
BayesNet	14	20	19	0.59375	0.728353
BayesNet	6	20	9	0.28125	0.655914
BayesNet	9	20	12	0.375	0.741935
BayesNet	9	20	19	0.59375	0.456706
BayesNet	14	20	19	0.59375	0.728353
BayesNet	11	20	17	0.53125	0.635674
BayesNet	9	20	19	0.59375	0.456706
BayesNet	9	20	17	0.53125	0.514231
BayesNet	12	20	20	0.625	0.587097
BayesNet	11	20	20	0.625	0.535484
BayesNet	14	20	20	0.625	0.690323
BayesNet	11	20	17	0.53125	0.635674
BayesNet	14	20	20	0.625	0.690323
BayesNet	7	20	12	0.375	0.569892
BayesNet	8	20	9	0.28125	0.885305
BayesNet	11	20	14	0.4375	0.778802
BayesNet	10	20	16	0.5	0.612903
BayesNet	11	20	13	0.40625	0.841191
BayesNet	3	20	6	0.1875	0.483871
BayesNet	6	20	8	0.25	0.741935
BayesNet	11	20	17	0.53125	0.635674
BayesNet	10	20	15	0.46875	0.655914
BayesNet	9	20	14	0.4375	0.631336
BayesNet	4	11	10	0.171875	0.389507
BayesNet	8	11	17	0.292187	0.719831
BayesNet	6	11	16	0.275	0.5338
BayesNet	7	11	20	0.34375	0.624633
BayesNet	7	11	14	0.240625	0.628231
BayesNet	5	11	16	0.275	0.440559
BayesNet	9	11	20	0.34375	0.812317
BayesNet	5	11	16	0.275	0.440559
BayesNet	7	11	19	0.326562	0.625238
BayesNet	6	11	13	0.223438	0.53603
BayesNet	8	11	19	0.326562	0.718928
BayesNet	4	11	12	0.20625	0.351477
BayesNet	9	11	14	0.240625	0.814116
BayesNet	2	11	3	0.0515625	0.660837
BayesNet	6	11	12	0.20625	0.536769
BayesNet	6	11	10	0.171875	0.593005
BayesNet	5	11	12	0.20625	0.444123
BayesNet	7	11	20	0.34375	0.624633
BayesNet	8	11	20	0.34375	0.718475
BayesNet	8	11	20	0.34375	0.718475
BayesNet	5	11	20	0.34375	0.43695
BayesNet	8	11	14	0.240625	0.721173
BayesNet	6	11	9	0.154688	0.660837
BayesNet	8	11	18	0.309375	0.71938
BayesNet	5	11	14	0.240625	0.442347
BayesNet	3	11	6	0.103125	0.491256
BayesNet	3	11	7	0.120313	0.418578
BayesNet	7	11	20	0.34375	0.624633
BayesNet	6	11	12	0.20625	0.536769
BayesNet	6	11	13	0.223438	0.53603
BayesNet	9	11	17	0.292187	0.81322
BayesNet	9	11	18	0.309375	0.81292
BayesNet	4	11	11	0.189062	0.352508
BayesNet	7	11	15	0.257812	0.627636
BayesNet	5	11	11	0.189062	0.445007
BayesNet	7	11	11	0.189062	0.630004
BayesNet	6	11	13	0.223438	0.53603
BayesNet	5	11	16	0.275	0.440559
BayesNet	8	11	20	0.34375	0.718475
BayesNet	7	11	18	0.309375	0.62584
BayesNet	4	11	9	0.154688	0.434729
BayesNet	6	11	20	0.34375	0.530792
BayesNet	7	11	16	0.275	0.62704
BayesNet	5	11	12	0.20625	0.444123
BayesNet	6	11	11	0.189062	0.537505
BayesNet	5	11	16	0.275	0.440559
BayesNet	5	11	16	0.275	0.440559
BayesNet	6	11	17	0.292187	0.533051
BayesNet	5	11	13	0.223438	0.443236
BayesNet	7	11	19	0.326562	0.625238
BayesNet	8	11	19	0.326562	0.718928
BayesNet	6	11	11	0.189062	0.537505
BayesNet	5	11	13	0.223438	0.443236
BayesNet	8	11	19	0.326562	0.718928
BayesNet	7	11	19	0.326562	0.625238
BayesNet	9	11	15	0.257812	0.813818
BayesNet	6	11	18	0.309375	0.5323
BayesNet	9	11	19	0.326562	0.812619
BayesNet	8	11	17	0.292187	0.719831
BayesNet	8	11	20	0.34375	0.718475
BayesNet	8	11	20	0.34375	0.718475
BayesNet	7	11	19	0.326562	0.625238
BayesNet	6	11	16	0.275	0.5338
BayesNet	1	11	7	0.120313	0.127867
BayesNet	8	11	19	0.326562	0.718928
BayesNet	6	11	20	0.34375	0.530792
BayesNet	7	11	19	0.326562	0.625238
BayesNet	8	11	20	0.34375	0.718475
BayesNet	7	11	19	0.326562	0.625238
BayesNet	8	11	19	0.326562	0.718928
BayesNet	3	11	9	0.154688	0.321675
BayesNet	8	11	12	0.20625	0.722061
BayesNet	6	11	19	0.326562	0.531547
BayesNet	7	11	19	0.326562	0.625238
BayesNet	7	11	17	0.292187	0.626441
BayesNet	6	11	19	0.326562	0.531547
BayesNet	6	11	17	0.292187	0.533051
BayesNet	7	11	20	0.34375	0.624633
BayesNet	7	11	20	0.34375	0.624633
BayesNet	9	11	20	0.34375	0.812317
BayesNet	9	11	17	0.292187	0.81322
BayesNet	9	11	20	0.34375	0.812317
BayesNet	8	11	12	0.20625	0.722061
BayesNet	6	11	9	0.154688	0.660837
BayesNet	7	11	14	0.240625	0.628231
BayesNet	7	11	16	0.275	0.62704
BayesNet	7	11	13	0.223438	0.628824
BayesNet	1	11	6	0.103125	0.152093
BayesNet	3	11	8	0.1375	0.36407
BayesNet	6	11	17	0.292187	0.533051
BayesNet	5	11	15	0.257812	0.441455
BayesNet	5	11	14	0.240625	0.442347
BayesNet	8	10	17	0.265625	0.794543
BayesNet	7	10	16	0.25	0.692308
BayesNet	6	10	20	0.3125	0.587097
BayesNet	8	10	14	0.21875	0.795527
BayesNet	7	10	16	0.25	0.692308
BayesNet	7	10	20	0.3125	0.690323
BayesNet	8	10	16	0.25	0.794872
BayesNet	7	10	19	0.296875	0.690821
BayesNet	9	10	13	0.203125	0.897927
BayesNet	8	10	19	0.296875	0.793881
BayesNet	4	10	12	0.1875	0.388535
BayesNet	8	10	14	0.21875	0.795527
BayesNet	3	10	3	0.046875	1
BayesNet	6	10	12	0.1875	0.592357
BayesNet	6	10	10	0.15625	0.593651
BayesNet	7	10	12	0.1875	0.694268
BayesNet	5	10	20	0.3125	0.483871
BayesNet	7	10	20	0.3125	0.690323
BayesNet	8	10	20	0.3125	0.793548
BayesNet	6	10	20	0.3125	0.587097
BayesNet	8	10	14	0.21875	0.795527
BayesNet	7	10	9	0.140625	0.77425
BayesNet	8	10	18	0.28125	0.794212
BayesNet	4	10	14	0.21875	0.386581
BayesNet	3	10	6	0.09375	0.492063
BayesNet	3	10	7	0.109375	0.419501
BayesNet	8	10	20	0.3125	0.793548
BayesNet	6	10	12	0.1875	0.592357
BayesNet	7	10	13	0.203125	0.69378
BayesNet	7	10	17	0.265625	0.691814
BayesNet	7	10	18	0.28125	0.691318
BayesNet	8	10	11	0.171875	0.796502
BayesNet	8	10	15	0.234375	0.7952
BayesNet	5	10	11	0.171875	0.491256
BayesNet	5	10	11	0.171875	0.491256
BayesNet	6	10	13	0.203125	0.591707
BayesNet	6	10	16	0.25	0.589744
BayesNet	7	10	20	0.3125	0.690323
BayesNet	6	10	18	0.28125	0.588424
BayesNet	6	10	9	0.140625	0.661376
BayesNet	9	10	20	0.3125	0.896774
BayesNet	7	10	16	0.25	0.692308
BayesNet	7	10	12	0.1875	0.694268
BayesNet	6	10	11	0.171875	0.593005
BayesNet	4	10	16	0.25	0.384615
BayesNet	6	10	16	0.25	0.589744
BayesNet	7	10	17	0.265625	0.691814
BayesNet	7	10	13	0.203125	0.69378
BayesNet	10	10	19	0.296875	1
BayesNet	8	10	19	0.296875	0.793881
BayesNet	5	10	11	0.171875	0.491256
BayesNet	7	10	13	0.203125	0.69378
BayesNet	8	10	19	0.296875	0.793881
BayesNet	7	10	19	0.296875	0.690821
BayesNet	7	10	15	0.234375	0.6928
BayesNet	7	10	18	0.28125	0.691318
BayesNet	5	10	19	0.296875	0.484702
BayesNet	5	10	17	0.265625	0.486356
BayesNet	7	10	20	0.3125	0.690323
BayesNet	8	10	20	0.3125	0.793548
BayesNet	7	10	19	0.296875	0.690821
BayesNet	8	10	16	0.25	0.794872
BayesNet	4	10	7	0.109375	0.564626
BayesNet	7	10	19	0.296875	0.690821
BayesNet	8	10	20	0.3125	0.793548
BayesNet	6	10	19	0.296875	0.587762
BayesNet	7	10	20	0.3125	0.690323
BayesNet	6	10	19	0.296875	0.587762
BayesNet	7	10	19	0.296875	0.690821
BayesNet	5	10	9	0.140625	0.548501
BayesNet	6	10	12	0.1875	0.592357
BayesNet	6	10	19	0.296875	0.587762
BayesNet	8	10	19	0.296875	0.793881
BayesNet	8	10	17	0.265625	0.794543
BayesNet	6	10	19	0.296875	0.587762
BayesNet	8	10	17	0.265625	0.794543
BayesNet	8	10	20	0.3125	0.793548
BayesNet	7	10	20	0.3125	0.690323
BayesNet	7	10	20	0.3125	0.690323
BayesNet	5	10	17	0.265625	0.486356
BayesNet	9	10	20	0.3125	0.896774
BayesNet	4	10	12	0.1875	0.388535
BayesNet	7	10	9	0.140625	0.77425
BayesNet	7	10	14	0.21875	0.693291
BayesNet	8	10	16	0.25	0.794872
BayesNet	5	10	13	0.203125	0.489633
BayesNet	1	10	6	0.09375	0.153439
BayesNet	4	10	8	0.125	0.492063
BayesNet	7	10	17	0.265625	0.691814
BayesNet	7	10	15	0.234375	0.6928
BayesNet	6	10	14	0.21875	0.591054
BayesNet	9	17	16	0.425	0.550562
BayesNet	10	17	20	0.53125	0.574953
BayesNet	10	17	14	0.371875	0.706489
BayesNet	7	17	16	0.425	0.422151
BayesNet	13	17	20	0.53125	0.757116
BayesNet	9	17	16	0.425	0.550562
BayesNet	10	17	19	0.504687	0.575637
BayesNet	8	17	13	0.345313	0.604889
BayesNet	11	17	19	0.504687	0.63626
BayesNet	6	17	12	0.31875	0.486356
BayesNet	11	17	14	0.371875	0.779867
BayesNet	2	17	3	0.0796875	0.657571
BayesNet	6	17	12	0.31875	0.486356
BayesNet	7	17	10	0.265625	0.691814
BayesNet	9	17	12	0.31875	0.743178
BayesNet	8	17	20	0.53125	0.45351
BayesNet	9	17	20	0.53125	0.514231
BayesNet	13	17	20	0.53125	0.757116
BayesNet	7	17	20	0.53125	0.392789
BayesNet	10	17	14	0.371875	0.706489
BayesNet	7	17	9	0.239063	0.771714
BayesNet	12	17	18	0.478125	0.697371
BayesNet	7	17	14	0.371875	0.486356
BayesNet	3	17	6	0.159375	0.486356
BayesNet	5	17	7	0.185938	0.706489
BayesNet	11	17	20	0.53125	0.635674
BayesNet	8	17	12	0.31875	0.657571
BayesNet	8	17	13	0.345313	0.604889
BayesNet	10	17	17	0.451562	0.576999
BayesNet	13	17	18	0.478125	0.757897
BayesNet	7	17	11	0.292187	0.626441
BayesNet	9	17	15	0.398438	0.589085
BayesNet	7	17	11	0.292187	0.626441
BayesNet	8	17	11	0.292187	0.719831
BayesNet	8	17	13	0.345313	0.604889
BayesNet	8	17	16	0.425	0.486356
BayesNet	10	17	20	0.53125	0.574953
BayesNet	9	17	18	0.478125	0.515793
BayesNet	7	17	9	0.239063	0.771714
BayesNet	11	17	20	0.53125	0.635674
BayesNet	7	17	16	0.425	0.422151
BayesNet	6	17	12	0.31875	0.486356
BayesNet	8	17	11	0.292187	0.719831
BayesNet	7	17	16	0.425	0.422151
BayesNet	7	17	16	0.425	0.422151
BayesNet	9	17	17	0.451562	0.516571
BayesNet	6	17	13	0.345313	0.446845
BayesNet	12	17	19	0.504687	0.696884
BayesNet	12	17	19	0.504687	0.696884
BayesNet	7	17	11	0.292187	0.626441
BayesNet	8	17	13	0.345313	0.604889
BayesNet	11	17	19	0.504687	0.63626
BayesNet	9	17	19	0.504687	0.515014
BayesNet	12	17	15	0.398438	0.794543
BayesNet	10	17	18	0.478125	0.576319
BayesNet	9	17	19	0.504687	0.515014
BayesNet	10	17	17	0.451562	0.576999
BayesNet	10	17	20	0.53125	0.574953
BayesNet	12	17	20	0.53125	0.696395
BayesNet	10	17	19	0.504687	0.575637
BayesNet	9	17	16	0.425	0.550562
BayesNet	4	17	7	0.185938	0.559734
BayesNet	9	17	19	0.504687	0.515014
BayesNet	10	17	20	0.53125	0.574953
BayesNet	10	17	19	0.504687	0.575637
BayesNet	11	17	20	0.53125	0.635674
BayesNet	8	17	19	0.504687	0.45439
BayesNet	11	17	19	0.504687	0.63626
BayesNet	4	17	9	0.239063	0.429285
BayesNet	8	17	12	0.31875	0.657571
BayesNet	9	17	19	0.504687	0.515014
BayesNet	12	17	19	0.504687	0.696884
BayesNet	10	17	17	0.451562	0.576999
BayesNet	8	17	19	0.504687	0.45439
BayesNet	11	17	17	0.451562	0.637428
BayesNet	10	17	20	0.53125	0.574953
BayesNet	9	17	20	0.53125	0.514231
BayesNet	11	17	20	0.53125	0.635674
BayesNet	11	17	17	0.451562	0.637428
BayesNet	12	17	20	0.53125	0.696395
BayesNet	7	17	12	0.31875	0.571964
BayesNet	8	17	9	0.239063	0.885857
BayesNet	9	17	14	0.371875	0.633112
BayesNet	10	17	16	0.425	0.614767
BayesNet	11	17	13	0.345313	0.841956
BayesNet	2	17	6	0.159375	0.315142
BayesNet	5	17	8	0.2125	0.614767
BayesNet	7	17	17	0.451562	0.395713
BayesNet	7	17	15	0.398438	0.452113
BayesNet	9	17	14	0.371875	0.633112
BayesNet	10	16	20	0.5	0.612903
BayesNet	9	16	14	0.35	0.6337
BayesNet	7	16	16	0.4	0.423077
BayesNet	8	16	20	0.5	0.483871
BayesNet	9	16	16	0.4	0.551282
BayesNet	12	16	19	0.475	0.742351
BayesNet	7	16	13	0.325	0.526627
BayesNet	10	16	19	0.475	0.613527
BayesNet	7	16	12	0.3	0.57265
BayesNet	7	16	14	0.35	0.487179
BayesNet	3	16	3	0.075	1
BayesNet	7	16	12	0.3	0.57265
BayesNet	8	16	10	0.25	0.794872
BayesNet	8	16	12	0.3	0.65812
BayesNet	11	16	20	0.5	0.677419
BayesNet	10	16	20	0.5	0.612903
BayesNet	12	16	20	0.5	0.741935
BayesNet	11	16	20	0.5	0.677419
BayesNet	9	16	14	0.35	0.6337
BayesNet	7	16	9	0.225	0.77208
BayesNet	10	16	18	0.45	0.614148
BayesNet	9	16	14	0.35	0.6337
BayesNet	5	16	6	0.15	0.82906
BayesNet	5	16	7	0.175	0.70696
BayesNet	12	16	20	0.5	0.741935
BayesNet	7	16	12	0.3	0.57265
BayesNet	8	16	13	0.325	0.605523
BayesNet	10	16	17	0.425	0.614767
BayesNet	9	16	18	0.45	0.549839
BayesNet	7	16	11	0.275	0.62704
BayesNet	11	16	15	0.375	0.726496
BayesNet	6	16	11	0.275	0.5338
BayesNet	7	16	11	0.275	0.62704
BayesNet	7	16	13	0.325	0.526627
BayesNet	6	16	16	0.4	0.358974
BayesNet	12	16	20	0.5	0.741935
BayesNet	9	16	18	0.45	0.549839
BayesNet	4	16	9	0.225	0.430199
BayesNet	13	16	20	0.5	0.806452
BayesNet	11	16	16	0.4	0.679487
BayesNet	7	16	12	0.3	0.57265
BayesNet	8	16	11	0.275	0.72028
BayesNet	6	16	16	0.4	0.358974
BayesNet	8	16	16	0.4	0.487179
BayesNet	10	16	17	0.425	0.614767
BayesNet	11	16	13	0.325	0.842209
BayesNet	12	16	19	0.475	0.742351
BayesNet	9	16	19	0.475	0.549114
BayesNet	9	16	11	0.275	0.81352
BayesNet	9	16	13	0.325	0.684418
BayesNet	9	16	19	0.475	0.549114
BayesNet	11	16	19	0.475	0.677939
BayesNet	6	16	15	0.375	0.384615
BayesNet	9	16	18	0.45	0.549839
BayesNet	10	16	19	0.475	0.613527
BayesNet	5	16	17	0.425	0.29374
BayesNet	11	16	20	0.5	0.677419
BayesNet	10	16	20	0.5	0.612903
BayesNet	9	16	19	0.475	0.549114
BayesNet	9	16	16	0.4	0.551282
BayesNet	5	16	7	0.175	0.70696
BayesNet	10	16	19	0.475	0.613527
BayesNet	9	16	20	0.5	0.548387
BayesNet	7	16	19	0.475	0.42029
BayesNet	8	16	20	0.5	0.483871
BayesNet	11	16	19	0.475	0.677939
BayesNet	9	16	19	0.475	0.549114
BayesNet	5	16	9	0.225	0.54416
BayesNet	8	16	12	0.3	0.65812
BayesNet	10	16	19	0.475	0.613527
BayesNet	8	16	19	0.475	0.484702
BayesNet	10	16	17	0.425	0.614767
BayesNet	8	16	19	0.475	0.484702
BayesNet	10	16	17	0.425	0.614767
BayesNet	10	16	20	0.5	0.612903
BayesNet	10	16	20	0.5	0.612903
BayesNet	11	16	20	0.5	0.677419
BayesNet	9	16	17	0.425	0.550562
BayesNet	11	16	20	0.5	0.677419
BayesNet	8	16	12	0.3	0.65812
BayesNet	5	16	9	0.225	0.54416
BayesNet	7	16	14	0.35	0.487179
BayesNet	12	16	16	0.4	0.74359
BayesNet	7	16	13	0.325	0.526627
BayesNet	1	16	6	0.15	0.145299
BayesNet	4	16	8	0.2	0.487179
BayesNet	8	16	17	0.425	0.486356
BayesNet	10	16	15	0.375	0.65812
BayesNet	6	16	14	0.35	0.413919
BayesNet	8	20	14	0.4375	0.557604
BayesNet	8	20	16	0.5	0.483871
BayesNet	9	20	20	0.625	0.432258
BayesNet	6	20	16	0.5	0.354839
BayesNet	12	20	19	0.59375	0.619694
BayesNet	7	20	13	0.40625	0.523573
BayesNet	13	20	19	0.59375	0.674024
BayesNet	6	20	12	0.375	0.483871
BayesNet	9	20	14	0.4375	0.631336
BayesNet	1	20	3	0.09375	0.311828
BayesNet	7	20	12	0.375	0.569892
BayesNet	7	20	10	0.3125	0.690323
BayesNet	5	20	12	0.375	0.397849
BayesNet	13	20	20	0.625	0.63871
BayesNet	11	20	20	0.625	0.535484
BayesNet	13	20	20	0.625	0.63871
BayesNet	10	20	20	0.625	0.483871
BayesNet	11	20	14	0.4375	0.778802
BayesNet	7	20	9	0.28125	0.770609
BayesNet	11	20	18	0.5625	0.598566
BayesNet	9	20	14	0.4375	0.631336
BayesNet	2	20	6	0.1875	0.311828
BayesNet	4	20	7	0.21875	0.557604
BayesNet	11	20	20	0.625	0.535484
BayesNet	7	20	12	0.375	0.569892
BayesNet	8	20	13	0.40625	0.602978
BayesNet	10	20	17	0.53125	0.574953
BayesNet	9	20	18	0.5625	0.483871
BayesNet	6	20	11	0.34375	0.530792
BayesNet	9	20	15	0.46875	0.587097
BayesNet	7	20	11	0.34375	0.624633
BayesNet	7	20	11	0.34375	0.624633
BayesNet	6	20	13	0.40625	0.444169
BayesNet	8	20	16	0.5	0.483871
BayesNet	11	20	20	0.625	0.535484
BayesNet	12	20	18	0.5625	0.655914
BayesNet	5	20	9	0.28125	0.541219
BayesNet	13	20	20	0.625	0.63871
BayesNet	9	20	16	0.5	0.548387
BayesNet	6	20	12	0.375	0.483871
BayesNet	6	20	11	0.34375	0.530792
BayesNet	11	20	16	0.5	0.677419
BayesNet	8	20	16	0.5	0.483871
BayesNet	10	20	17	0.53125	0.574953
BayesNet	7	20	13	0.40625	0.523573
BayesNet	11	20	19	0.59375	0.565365
BayesNet	9	20	19	0.59375	0.456706
BayesNet	8	20	11	0.34375	0.718475
BayesNet	8	20	13	0.40625	0.602978
BayesNet	10	20	19	0.59375	0.511036
BayesNet	12	20	19	0.59375	0.619694
BayesNet	8	20	15	0.46875	0.51828
BayesNet	10	20	18	0.5625	0.541219
BayesNet	11	20	19	0.59375	0.565365
BayesNet	10	20	17	0.53125	0.574953
BayesNet	11	20	20	0.625	0.535484
BayesNet	13	20	20	0.625	0.63871
BayesNet	12	20	19	0.59375	0.619694
BayesNet	11	20	16	0.5	0.677419
BayesNet	4	20	7	0.21875	0.557604
BayesNet	12	20	19	0.59375	0.619694
BayesNet	12	20	20	0.625	0.587097
BayesNet	9	20	19	0.59375	0.456706
BayesNet	10	20	20	0.625	0.483871
BayesNet	10	20	19	0.59375	0.511036
BayesNet	11	20	19	0.59375	0.565365
BayesNet	4	20	9	0.28125	0.426523
BayesNet	8	20	12	0.375	0.655914
BayesNet	12	20	19	0.59375	0.619694
BayesNet	9	20	19	0.59375	0.456706
BayesNet	10	20	17	0.53125	0.574953
BayesNet	8	20	19	0.59375	0.402377
BayesNet	8	20	17	0.53125	0.45351
BayesNet	11	20	20	0.625	0.535484
BayesNet	10	20	20	0.625	0.483871
BayesNet	12	20	20	0.625	0.587097
BayesNet	9	20	17	0.53125	0.514231
BayesNet	13	20	20	0.625	0.63871
BayesNet	8	20	12	0.375	0.655914
BayesNet	7	20	9	0.28125	0.770609
BayesNet	9	20	14	0.4375	0.631336
BayesNet	11	20	16	0.5	0.677419
BayesNet	8	20	13	0.40625	0.602978
BayesNet	2	20	6	0.1875	0.311828
BayesNet	5	20	8	0.25	0.612903
BayesNet	9	20	17	0.53125	0.514231
BayesNet	8	20	15	0.46875	0.51828
BayesNet	7	20	14	0.4375	0.483871
BayesNet	7	14	16	0.35	0.487179
BayesNet	9	14	20	0.4375	0.631336
BayesNet	7	14	16	0.35	0.487179
BayesNet	9	14	19	0.415625	0.63193
BayesNet	8	14	13	0.284375	0.606783
BayesNet	10	14	19	0.415625	0.705544
BayesNet	5	14	12	0.2625	0.403621
BayesNet	9	14	14	0.30625	0.63487
BayesNet	3	14	3	0.065625	1
BayesNet	8	14	12	0.2625	0.659212
BayesNet	7	14	10	0.21875	0.693291
BayesNet	8	14	12	0.2625	0.659212
BayesNet	8	14	20	0.4375	0.557604
BayesNet	8	14	20	0.4375	0.557604
BayesNet	10	14	20	0.4375	0.705069
BayesNet	7	14	20	0.4375	0.483871
BayesNet	9	14	14	0.30625	0.63487
BayesNet	8	14	9	0.196875	0.886404
BayesNet	10	14	18	0.39375	0.706017
BayesNet	6	14	14	0.30625	0.415792
BayesNet	4	14	6	0.13125	0.659212
BayesNet	4	14	7	0.153125	0.561844
BayesNet	10	14	20	0.4375	0.705069
BayesNet	6	14	12	0.2625	0.488818
BayesNet	8	14	13	0.284375	0.606783
BayesNet	9	14	17	0.371875	0.633112
BayesNet	10	14	18	0.39375	0.706017
BayesNet	7	14	11	0.240625	0.628231
BayesNet	9	14	15	0.328125	0.634286
BayesNet	8	14	11	0.240625	0.721173
BayesNet	7	14	11	0.240625	0.628231
BayesNet	6	14	13	0.284375	0.449496
BayesNet	6	14	16	0.35	0.413919
BayesNet	10	14	20	0.4375	0.705069
BayesNet	8	14	18	0.39375	0.559026
BayesNet	5	14	9	0.196875	0.545616
BayesNet	10	14	20	0.4375	0.705069
BayesNet	9	14	16	0.35	0.6337
BayesNet	6	14	12	0.2625	0.488818
BayesNet	7	14	11	0.240625	0.628231
BayesNet	6	14	16	0.35	0.413919
BayesNet	7	14	16	0.35	0.487179
BayesNet	9	14	17	0.371875	0.633112
BayesNet	7	14	13	0.284375	0.52814
BayesNet	12	14	19	0.415625	0.852772
BayesNet	11	14	19	0.415625	0.779158
BayesNet	6	14	11	0.240625	0.535289
BayesNet	6	14	13	0.284375	0.449496
BayesNet	11	14	19	0.415625	0.779158
BayesNet	7	14	19	0.415625	0.484702
BayesNet	9	14	15	0.328125	0.634286
BayesNet	7	14	18	0.39375	0.485531
BayesNet	9	14	19	0.415625	0.63193
BayesNet	8	14	17	0.371875	0.559734
BayesNet	10	14	20	0.4375	0.705069
BayesNet	10	14	20	0.4375	0.705069
BayesNet	10	14	19	0.415625	0.705544
BayesNet	7	14	16	0.35	0.487179
BayesNet	3	14	7	0.153125	0.415792
BayesNet	9	14	19	0.415625	0.63193
BayesNet	8	14	20	0.4375	0.557604
BayesNet	8	14	19	0.415625	0.558316
BayesNet	13	14	20	0.4375	0.926267
BayesNet	10	14	19	0.415625	0.705544
BayesNet	9	14	19	0.415625	0.63193
BayesNet	3	14	9	0.196875	0.318424
BayesNet	8	14	12	0.2625	0.659212
BayesNet	9	14	19	0.415625	0.63193
BayesNet	8	14	19	0.415625	0.558316
BayesNet	12	14	17	0.371875	0.853245
BayesNet	8	14	19	0.415625	0.558316
BayesNet	10	14	17	0.371875	0.706489
BayesNet	9	14	20	0.4375	0.631336
BayesNet	9	14	20	0.4375	0.631336
BayesNet	10	14	20	0.4375	0.705069
BayesNet	8	14	17	0.371875	0.559734
BayesNet	11	14	20	0.4375	0.778802
BayesNet	9	14	12	0.2625	0.744409
BayesNet	7	14	9	0.196875	0.772808
BayesNet	7	14	14	0.30625	0.488818
BayesNet	11	14	16	0.35	0.78022
BayesNet	6	14	13	0.284375	0.449496
BayesNet	1	14	6	0.13125	0.14803
BayesNet	3	14	8	0.175	0.361022
BayesNet	8	14	17	0.371875	0.559734
BayesNet	8	14	15	0.328125	0.561143
BayesNet	6	14	14	0.30625	0.415792
BayesNet	9	16	20	0.5	0.548387
BayesNet	7	16	16	0.4	0.423077
BayesNet	8	16	19	0.475	0.484702
BayesNet	7	16	13	0.325	0.526627
BayesNet	9	16	19	0.475	0.549114
BayesNet	6	16	12	0.3	0.487179
BayesNet	7	16	14	0.35	0.487179
BayesNet	2	16	3	0.075	0.65812
BayesNet	9	16	12	0.3	0.74359
BayesNet	6	16	10	0.25	0.589744
BayesNet	6	16	12	0.3	0.487179
BayesNet	11	16	20	0.5	0.677419
BayesNet	8	16	20	0.5	0.483871
BayesNet	8	16	20	0.5	0.483871
BayesNet	8	16	20	0.5	0.483871
BayesNet	7	16	14	0.35	0.487179
BayesNet	7	16	9	0.225	0.77208
BayesNet	8	16	18	0.45	0.485531
BayesNet	5	16	14	0.35	0.340659
BayesNet	4	16	6	0.15	0.65812
BayesNet	4	16	7	0.175	0.56044
BayesNet	9	16	20	0.5	0.548387
BayesNet	6	16	12	0.3	0.487179
BayesNet	7	16	13	0.325	0.526627
BayesNet	6	16	17	0.425	0.357945
BayesNet	8	16	18	0.45	0.485531
BayesNet	5	16	11	0.275	0.440559
BayesNet	8	16	15	0.375	0.521368
BayesNet	6	16	11	0.275	0.5338
BayesNet	5	16	11	0.275	0.440559
BayesNet	7	16	13	0.325	0.526627
BayesNet	7	16	16	0.4	0.423077
BayesNet	6	16	20	0.5	0.354839
BayesNet	9	16	18	0.45	0.549839
BayesNet	4	16	9	0.225	0.430199
BayesNet	9	16	20	0.5	0.548387
BayesNet	6	16	16	0.4	0.358974
BayesNet	8	16	12	0.3	0.65812
BayesNet	6	16	11	0.275	0.5338
BayesNet	8	16	16	0.4	0.487179
BayesNet	7	16	16	0.4	0.423077
BayesNet	8	16	17	0.425	0.486356
BayesNet	7	16	13	0.325	0.526627
BayesNet	9	16	19	0.475	0.549114
BayesNet	8	16	19	0.475	0.484702
BayesNet	4	16	11	0.275	0.347319
BayesNet	6	16	13	0.325	0.447732
BayesNet	9	16	19	0.475	0.549114
BayesNet	9	16	19	0.475	0.549114
BayesNet	7	16	15	0.375	0.452991
BayesNet	9	16	18	0.45	0.549839
BayesNet	11	16	19	0.475	0.677939
BayesNet	7	16	17	0.425	0.422151
BayesNet	10	16	20	0.5	0.612903
BayesNet	10	16	20	0.5	0.612903
BayesNet	9	16	19	0.475	0.549114
BayesNet	8	16	16	0.4	0.487179
BayesNet	4	16	7	0.175	0.56044
BayesNet	10	16	19	0.475	0.613527
BayesNet	10	16	20	0.5	0.612903
BayesNet	9	16	19	0.475	0.549114
BayesNet	9	16	20	0.5	0.548387
BayesNet	9	16	19	0.475	0.549114
BayesNet	8	16	19	0.475	0.484702
BayesNet	5	16	9	0.225	0.54416
BayesNet	6	16	12	0.3	0.487179
BayesNet	6	16	19	0.475	0.355878
BayesNet	10	16	19	0.475	0.613527
BayesNet	9	16	17	0.425	0.550562
BayesNet	9	16	19	0.475	0.549114
BayesNet	7	16	17	0.425	0.422151
BayesNet	10	16	20	0.5	0.612903
BayesNet	9	16	20	0.5	0.548387
BayesNet	10	16	20	0.5	0.612903
BayesNet	6	16	17	0.425	0.357945
BayesNet	10	16	20	0.5	0.612903
BayesNet	6	16	12	0.3	0.487179
BayesNet	8	16	9	0.225	0.88604
BayesNet	7	16	14	0.35	0.487179
BayesNet	7	16	16	0.4	0.423077
BayesNet	5	16	13	0.325	0.368836
BayesNet	2	16	6	0.15	0.316239
BayesNet	3	16	8	0.2	0.358974
BayesNet	11	16	17	0.425	0.678973
BayesNet	8	16	15	0.375	0.521368
BayesNet	5	16	14	0.35	0.340659
BayesNet	8	20	16	0.5	0.483871
BayesNet	10	20	19	0.59375	0.511036
BayesNet	9	20	13	0.40625	0.682382
BayesNet	10	20	19	0.59375	0.511036
BayesNet	6	20	12	0.375	0.483871
BayesNet	11	20	14	0.4375	0.778802
BayesNet	2	20	3	0.09375	0.655914
BayesNet	6	20	12	0.375	0.483871
BayesNet	8	20	10	0.3125	0.793548
BayesNet	8	20	12	0.375	0.655914
BayesNet	10	20	20	0.625	0.483871
BayesNet	9	20	20	0.625	0.432258
BayesNet	14	20	20	0.625	0.690323
BayesNet	7	20	20	0.625	0.329032
BayesNet	11	20	14	0.4375	0.778802
BayesNet	8	20	9	0.28125	0.885305
BayesNet	11	20	18	0.5625	0.598566
BayesNet	6	20	14	0.4375	0.410138
BayesNet	3	20	6	0.1875	0.483871
BayesNet	6	20	7	0.21875	0.852535
BayesNet	10	20	20	0.625	0.483871
BayesNet	8	20	12	0.375	0.655914
BayesNet	9	20	13	0.40625	0.682382
BayesNet	11	20	17	0.53125	0.635674
BayesNet	15	20	18	0.5625	0.827957
BayesNet	7	20	11	0.34375	0.624633
BayesNet	9	20	15	0.46875	0.587097
BayesNet	8	20	11	0.34375	0.718475
BayesNet	9	20	11	0.34375	0.812317
BayesNet	10	20	13	0.40625	0.761787
BayesNet	10	20	16	0.5	0.612903
BayesNet	12	20	20	0.625	0.587097
BayesNet	10	20	18	0.5625	0.541219
BayesNet	6	20	9	0.28125	0.655914
BayesNet	9	20	20	0.625	0.432258
BayesNet	8	20	16	0.5	0.483871
BayesNet	10	20	12	0.375	0.827957
BayesNet	7	20	11	0.34375	0.624633
BayesNet	7	20	16	0.5	0.419355
BayesNet	7	20	16	0.5	0.419355
BayesNet	8	20	17	0.53125	0.45351
BayesNet	6	20	13	0.40625	0.444169
BayesNet	11	20	19	0.59375	0.565365
BayesNet	13	20	19	0.59375	0.674024
BayesNet	8	20	11	0.34375	0.718475
BayesNet	8	20	13	0.40625	0.602978
BayesNet	12	20	19	0.59375	0.619694
BayesNet	9	20	19	0.59375	0.456706
BayesNet	13	20	15	0.46875	0.862366
BayesNet	9	20	18	0.5625	0.483871
BayesNet	11	20	19	0.59375	0.565365
BayesNet	11	20	17	0.53125	0.635674
BayesNet	11	20	20	0.625	0.535484
BayesNet	11	20	20	0.625	0.535484
BayesNet	10	20	19	0.59375	0.511036
BayesNet	9	20	16	0.5	0.548387
BayesNet	5	20	7	0.21875	0.705069
BayesNet	9	20	19	0.59375	0.456706
BayesNet	10	20	20	0.625	0.483871
BayesNet	13	20	19	0.59375	0.674024
BayesNet	11	20	20	0.625	0.535484
BayesNet	10	20	19	0.59375	0.511036
BayesNet	9	20	19	0.59375	0.456706
BayesNet	5	20	9	0.28125	0.541219
BayesNet	10	20	12	0.375	0.827957
BayesNet	8	20	19	0.59375	0.402377
BayesNet	14	20	19	0.59375	0.728353
BayesNet	9	20	17	0.53125	0.514231
BayesNet	11	20	19	0.59375	0.565365
BayesNet	10	20	17	0.53125	0.574953
BayesNet	11	20	20	0.625	0.535484
BayesNet	11	20	20	0.625	0.535484
BayesNet	10	20	20	0.625	0.483871
BayesNet	11	20	17	0.53125	0.635674
BayesNet	12	20	20	0.625	0.587097
BayesNet	9	20	12	0.375	0.741935
BayesNet	8	20	9	0.28125	0.885305
BayesNet	9	20	14	0.4375	0.631336
BayesNet	10	20	16	0.5	0.612903
BayesNet	10	20	13	0.40625	0.761787
BayesNet	3	20	6	0.1875	0.483871
BayesNet	5	20	8	0.25	0.612903
BayesNet	8	20	17	0.53125	0.45351
BayesNet	8	20	15	0.46875	0.51828
BayesNet	9	20	14	0.4375	0.631336
BayesNet	9	16	19	0.475	0.549114
BayesNet	7	16	13	0.325	0.526627
BayesNet	9	16	19	0.475	0.549114
BayesNet	5	16	12	0.3	0.401709
BayesNet	8	16	14	0.35	0.56044
BayesNet	3	16	3	0.075	1
BayesNet	8	16	12	0.3	0.65812
BayesNet	7	16	10	0.25	0.692308
BayesNet	10	16	12	0.3	0.82906
BayesNet	7	16	20	0.5	0.419355
BayesNet	9	16	20	0.5	0.548387
BayesNet	8	16	20	0.5	0.483871
BayesNet	12	16	20	0.5	0.741935
BayesNet	6	16	14	0.35	0.413919
BayesNet	5	16	9	0.225	0.54416
BayesNet	10	16	18	0.45	0.614148
BayesNet	8	16	14	0.35	0.56044
BayesNet	6	16	6	0.15	1
BayesNet	4	16	7	0.175	0.56044
BayesNet	10	16	20	0.5	0.612903
BayesNet	9	16	12	0.3	0.74359
BayesNet	8	16	13	0.325	0.605523
BayesNet	7	16	17	0.425	0.422151
BayesNet	8	16	18	0.45	0.485531
BayesNet	8	16	11	0.275	0.72028
BayesNet	11	16	15	0.375	0.726496
BayesNet	3	16	11	0.275	0.254079
BayesNet	4	16	11	0.275	0.347319
BayesNet	6	16	13	0.325	0.447732
BayesNet	6	16	16	0.4	0.358974
BayesNet	8	16	20	0.5	0.483871
BayesNet	6	16	18	0.45	0.356913
BayesNet	6	16	9	0.225	0.65812
BayesNet	11	16	20	0.5	0.677419
BayesNet	10	16	16	0.4	0.615385
BayesNet	6	16	12	0.3	0.487179
BayesNet	8	16	11	0.275	0.72028
BayesNet	4	16	16	0.4	0.230769
BayesNet	8	16	16	0.4	0.487179
BayesNet	8	16	17	0.425	0.486356
BayesNet	9	16	13	0.325	0.684418
BayesNet	11	16	19	0.475	0.677939
BayesNet	8	16	19	0.475	0.484702
BayesNet	8	16	11	0.275	0.72028
BayesNet	9	16	13	0.325	0.684418
BayesNet	8	16	19	0.475	0.484702
BayesNet	8	16	19	0.475	0.484702
BayesNet	7	16	15	0.375	0.452991
BayesNet	8	16	18	0.45	0.485531
BayesNet	7	16	19	0.475	0.42029
BayesNet	7	16	17	0.425	0.422151
BayesNet	9	16	20	0.5	0.548387
BayesNet	9	16	20	0.5	0.548387
BayesNet	8	16	19	0.475	0.484702
BayesNet	6	16	16	0.4	0.358974
BayesNet	3	16	7	0.175	0.413919
BayesNet	9	16	19	0.475	0.549114
BayesNet	9	16	20	0.5	0.548387
BayesNet	6	16	19	0.475	0.355878
BayesNet	7	16	20	0.5	0.419355
BayesNet	8	16	19	0.475	0.484702
BayesNet	9	16	19	0.475	0.549114
BayesNet	5	16	9	0.225	0.54416
BayesNet	7	16	12	0.3	0.57265
BayesNet	6	16	19	0.475	0.355878
BayesNet	11	16	19	0.475	0.677939
BayesNet	8	16	17	0.425	0.486356
BayesNet	8	16	19	0.475	0.484702
BayesNet	9	16	17	0.425	0.550562
BayesNet	9	16	20	0.5	0.548387
BayesNet	9	16	20	0.5	0.548387
BayesNet	9	16	20	0.5	0.548387
BayesNet	7	16	17	0.425	0.422151
BayesNet	11	16	20	0.5	0.677419
BayesNet	5	16	12	0.3	0.401709
BayesNet	5	16	9	0.225	0.54416
BayesNet	8	16	14	0.35	0.56044
BayesNet	7	16	16	0.4	0.423077
BayesNet	7	16	13	0.325	0.526627
BayesNet	3	16	6	0.15	0.487179
BayesNet	6	16	8	0.2	0.74359
BayesNet	8	16	17	0.425	0.486356
BayesNet	8	16	15	0.375	0.521368
BayesNet	9	16	14	0.35	0.6337
BayesNet	8	19	13	0.385937	0.603617
BayesNet	13	19	19	0.564063	0.674549
BayesNet	11	19	12	0.35625	0.914117
BayesNet	8	19	14	0.415625	0.558316
BayesNet	3	19	3	0.0890625	1
BayesNet	9	19	12	0.35625	0.742351
BayesNet	9	19	10	0.296875	0.89694
BayesNet	10	19	12	0.35625	0.828234
BayesNet	15	19	20	0.59375	0.782683
BayesNet	12	19	20	0.59375	0.619694
BayesNet	13	19	20	0.59375	0.674024
BayesNet	10	19	20	0.59375	0.511036
BayesNet	10	19	14	0.415625	0.705544
BayesNet	8	19	9	0.267188	0.885489
BayesNet	11	19	18	0.534375	0.599213
BayesNet	11	19	14	0.415625	0.779158
BayesNet	5	19	6	0.178125	0.828234
BayesNet	5	19	7	0.207813	0.705544
BayesNet	12	19	20	0.59375	0.619694
BayesNet	9	19	12	0.35625	0.742351
BayesNet	9	19	13	0.385937	0.682894
BayesNet	12	19	17	0.504687	0.696884
BayesNet	11	19	18	0.534375	0.599213
BayesNet	7	19	11	0.326562	0.625238
BayesNet	11	19	15	0.445312	0.725174
BayesNet	6	19	11	0.326562	0.531547
BayesNet	7	19	11	0.326562	0.625238
BayesNet	9	19	13	0.385937	0.682894
BayesNet	10	19	16	0.475	0.613527
BayesNet	12	19	20	0.59375	0.619694
BayesNet	11	19	18	0.534375	0.599213
BayesNet	4	19	9	0.267188	0.427447
BayesNet	13	19	20	0.59375	0.674024
BayesNet	11	19	16	0.475	0.677939
BayesNet	9	19	12	0.35625	0.742351
BayesNet	9	19	11	0.326562	0.812619
BayesNet	10	19	16	0.475	0.613527
BayesNet	10	19	16	0.475	0.613527
BayesNet	10	19	17	0.504687	0.575637
BayesNet	10	19	13	0.385937	0.76217
BayesNet	14	19	19	0.564063	0.728791
BayesNet	10	19	19	0.564063	0.511823
BayesNet	8	19	11	0.326562	0.718928
BayesNet	10	19	13	0.385937	0.76217
BayesNet	9	19	19	0.564063	0.457581
BayesNet	13	19	19	0.564063	0.674549
BayesNet	8	19	15	0.445312	0.519055
BayesNet	10	19	18	0.534375	0.541957
BayesNet	11	19	19	0.564063	0.566065
BayesNet	6	19	17	0.504687	0.333144
BayesNet	14	19	20	0.59375	0.728353
BayesNet	13	19	20	0.59375	0.674024
BayesNet	12	19	19	0.564063	0.620307
BayesNet	9	19	16	0.475	0.549114
BayesNet	4	19	7	0.207813	0.558316
BayesNet	12	19	19	0.564063	0.620307
BayesNet	11	19	20	0.59375	0.565365
BayesNet	10	19	19	0.564063	0.511823
BayesNet	10	19	20	0.59375	0.511036
BayesNet	12	19	19	0.564063	0.620307
BayesNet	10	19	19	0.564063	0.511823
BayesNet	6	19	9	0.267188	0.656468
BayesNet	9	19	12	0.35625	0.742351
BayesNet	12	19	19	0.564063	0.620307
BayesNet	9	19	19	0.564063	0.457581
BayesNet	13	19	17	0.504687	0.757507
BayesNet	12	19	19	0.564063	0.620307
BayesNet	9	19	17	0.504687	0.515014
BayesNet	11	19	20	0.59375	0.565365
BayesNet	12	19	20	0.59375	0.619694
BayesNet	11	19	20	0.59375	0.565365
BayesNet	12	19	17	0.504687	0.696884
BayesNet	14	19	20	0.59375	0.728353
BayesNet	9	19	12	0.35625	0.742351
BayesNet	6	19	9	0.267188	0.656468
BayesNet	7	19	14	0.415625	0.484702
BayesNet	12	19	16	0.475	0.742351
BayesNet	9	19	13	0.385937	0.682894
BayesNet	3	19	6	0.178125	0.484702
BayesNet	4	19	8	0.2375	0.484702
BayesNet	9	19	17	0.504687	0.515014
BayesNet	11	19	15	0.445312	0.725174
BayesNet	6	19	14	0.415625	0.411088
BayesNet	8	13	19	0.385937	0.603617
BayesNet	5	13	12	0.24375	0.404572
BayesNet	10	13	14	0.284375	0.76407
BayesNet	3	13	3	0.0609375	1
BayesNet	6	13	12	0.24375	0.489633
BayesNet	7	13	10	0.203125	0.69378
BayesNet	6	13	12	0.24375	0.489633
BayesNet	6	13	20	0.40625	0.444169
BayesNet	9	13	20	0.40625	0.682382
BayesNet	10	13	20	0.40625	0.761787
BayesNet	7	13	20	0.40625	0.523573
BayesNet	10	13	14	0.284375	0.76407
BayesNet	8	13	9	0.182812	0.886585
BayesNet	9	13	18	0.365625	0.683403
BayesNet	5	13	14	0.284375	0.370853
BayesNet	3	13	6	0.121875	0.489633
BayesNet	3	13	7	0.142187	0.416724
BayesNet	8	13	20	0.40625	0.602978
BayesNet	6	13	12	0.24375	0.489633
BayesNet	8	13	13	0.264062	0.60741
BayesNet	9	13	17	0.345313	0.683912
BayesNet	8	13	18	0.365625	0.604254
BayesNet	8	13	11	0.223438	0.721618
BayesNet	8	13	15	0.304688	0.606154
BayesNet	6	13	11	0.223438	0.53603
BayesNet	6	13	11	0.223438	0.53603
BayesNet	8	13	13	0.264062	0.60741
BayesNet	9	13	16	0.325	0.684418
BayesNet	9	13	20	0.40625	0.682382
BayesNet	7	13	18	0.365625	0.525105
BayesNet	6	13	9	0.182812	0.659755
BayesNet	10	13	20	0.40625	0.761787
BayesNet	8	13	16	0.325	0.605523
BayesNet	8	13	12	0.24375	0.659755
BayesNet	6	13	11	0.223438	0.53603
BayesNet	5	13	16	0.325	0.368836
BayesNet	7	13	16	0.325	0.526627
BayesNet	7	13	17	0.345313	0.525867
BayesNet	7	13	13	0.264062	0.528892
BayesNet	11	13	19	0.385937	0.841447
BayesNet	9	13	19	0.385937	0.682894
BayesNet	5	13	11	0.223438	0.443236
BayesNet	8	13	13	0.264062	0.60741
BayesNet	9	13	19	0.385937	0.682894
BayesNet	9	13	19	0.385937	0.682894
BayesNet	8	13	15	0.304688	0.606154
BayesNet	7	13	18	0.365625	0.525105
BayesNet	7	13	19	0.385937	0.52434
BayesNet	6	13	17	0.345313	0.446845
BayesNet	8	13	20	0.40625	0.602978
BayesNet	8	13	20	0.40625	0.602978
BayesNet	9	13	19	0.385937	0.682894
BayesNet	10	13	16	0.325	0.763314
BayesNet	4	13	7	0.142187	0.562543
BayesNet	7	13	19	0.385937	0.52434
BayesNet	9	13	20	0.40625	0.682382
BayesNet	8	13	19	0.385937	0.603617
BayesNet	7	13	20	0.40625	0.523573
BayesNet	7	13	19	0.385937	0.52434
BayesNet	8	13	19	0.385937	0.603617
BayesNet	5	13	9	0.182812	0.546341
BayesNet	8	13	12	0.24375	0.659755
BayesNet	7	13	19	0.385937	0.52434
BayesNet	8	13	19	0.385937	0.603617
BayesNet	8	13	17	0.345313	0.604889
BayesNet	8	13	19	0.385937	0.603617
BayesNet	8	13	17	0.345313	0.604889
BayesNet	8	13	20	0.40625	0.602978
BayesNet	9	13	20	0.40625	0.682382
BayesNet	8	13	20	0.40625	0.602978
BayesNet	8	13	17	0.345313	0.604889
BayesNet	10	13	20	0.40625	0.761787
BayesNet	6	13	12	0.24375	0.489633
BayesNet	7	13	9	0.182812	0.77317
BayesNet	8	13	14	0.284375	0.606783
BayesNet	10	13	16	0.325	0.763314
BayesNet	5	13	13	0.264062	0.371856
BayesNet	1	13	6	0.121875	0.149389
BayesNet	4	13	8	0.1625	0.489633
BayesNet	7	13	17	0.345313	0.525867
BayesNet	8	13	15	0.304688	0.606154
BayesNet	7	13	14	0.284375	0.52814
BayesNet	8	19	12	0.35625	0.656468
BayesNet	11	19	14	0.415625	0.779158
BayesNet	2	19	3	0.0890625	0.656468
BayesNet	9	19	12	0.35625	0.742351
BayesNet	6	19	10	0.296875	0.587762
BayesNet	9	19	12	0.35625	0.742351
BayesNet	13	19	20	0.59375	0.674024
BayesNet	10	19	20	0.59375	0.511036
BayesNet	12	19	20	0.59375	0.619694
BayesNet	9	19	20	0.59375	0.456706
BayesNet	11	19	14	0.415625	0.779158
BayesNet	7	19	9	0.267188	0.770979
BayesNet	12	19	18	0.534375	0.656468
BayesNet	10	19	14	0.415625	0.705544
BayesNet	4	19	6	0.178125	0.656468
BayesNet	3	19	7	0.207813	0.411088
BayesNet	12	19	20	0.59375	0.619694
BayesNet	11	19	12	0.35625	0.914117
BayesNet	9	19	13	0.385937	0.682894
BayesNet	11	19	17	0.504687	0.63626
BayesNet	12	19	18	0.534375	0.656468
BayesNet	7	19	11	0.326562	0.625238
BayesNet	11	19	15	0.445312	0.725174
BayesNet	7	19	11	0.326562	0.625238
BayesNet	7	19	11	0.326562	0.625238
BayesNet	7	19	13	0.385937	0.52434
BayesNet	9	19	16	0.475	0.549114
BayesNet	11	19	20	0.59375	0.565365
BayesNet	12	19	18	0.534375	0.656468
BayesNet	7	19	9	0.267188	0.770979
BayesNet	11	19	20	0.59375	0.565365
BayesNet	10	19	16	0.475	0.613527
BayesNet	7	19	12	0.35625	0.570585
BayesNet	9	19	11	0.326562	0.812619
BayesNet	10	19	16	0.475	0.613527
BayesNet	8	19	16	0.475	0.484702
BayesNet	10	19	17	0.504687	0.575637
BayesNet	8	19	13	0.385937	0.603617
BayesNet	14	19	19	0.564063	0.728791
BayesNet	10	19	19	0.564063	0.511823
BayesNet	8	19	11	0.326562	0.718928
BayesNet	10	19	13	0.385937	0.76217
BayesNet	12	19	19	0.564063	0.620307
BayesNet	13	19	19	0.564063	0.674549
BayesNet	10	19	15	0.445312	0.656468
BayesNet	11	19	18	0.534375	0.599213
BayesNet	11	19	19	0.564063	0.566065
BayesNet	9	19	17	0.504687	0.515014
BayesNet	12	19	20	0.59375	0.619694
BayesNet	15	19	20	0.59375	0.782683
BayesNet	10	19	19	0.564063	0.511823
BayesNet	11	19	16	0.475	0.677939
BayesNet	3	19	7	0.207813	0.411088
BayesNet	13	19	19	0.564063	0.674549
BayesNet	13	19	20	0.59375	0.674024
BayesNet	9	19	19	0.564063	0.457581
BayesNet	13	19	20	0.59375	0.674024
BayesNet	12	19	19	0.564063	0.620307
BayesNet	13	19	19	0.564063	0.674549
BayesNet	6	19	9	0.267188	0.656468
BayesNet	10	19	12	0.35625	0.828234
BayesNet	10	19	19	0.564063	0.511823
BayesNet	10	19	19	0.564063	0.511823
BayesNet	12	19	17	0.504687	0.696884
BayesNet	9	19	19	0.564063	0.457581
BayesNet	9	19	17	0.504687	0.515014
BayesNet	13	19	20	0.59375	0.674024
BayesNet	12	19	20	0.59375	0.619694
BayesNet	16	19	20	0.59375	0.837012
BayesNet	10	19	17	0.504687	0.575637
BayesNet	15	19	20	0.59375	0.782683
BayesNet	8	19	12	0.35625	0.656468
BayesNet	8	19	9	0.267188	0.885489
BayesNet	11	19	14	0.415625	0.779158
BayesNet	11	19	16	0.475	0.677939
BayesNet	10	19	13	0.385937	0.76217
BayesNet	4	19	6	0.178125	0.656468
BayesNet	5	19	8	0.2375	0.613527
BayesNet	11	19	17	0.504687	0.63626
BayesNet	9	19	15	0.445312	0.587762
BayesNet	6	19	14	0.415625	0.411088
BayesNet	4	12	14	0.2625	0.318424
BayesNet	2	12	3	0.05625	0.660297
BayesNet	6	12	12	0.225	0.490446
BayesNet	5	12	10	0.1875	0.490446
BayesNet	6	12	12	0.225	0.490446
BayesNet	10	12	20	0.375	0.827957
BayesNet	9	12	20	0.375	0.741935
BayesNet	8	12	20	0.375	0.655914
BayesNet	7	12	20	0.375	0.569892
BayesNet	6	12	14	0.2625	0.488818
BayesNet	5	12	9	0.16875	0.547063
BayesNet	7	12	18	0.3375	0.571275
BayesNet	9	12	14	0.2625	0.744409
BayesNet	3	12	6	0.1125	0.490446
BayesNet	3	12	7	0.13125	0.417652
BayesNet	8	12	20	0.375	0.655914
BayesNet	6	12	12	0.225	0.490446
BayesNet	5	12	13	0.24375	0.404572
BayesNet	8	12	17	0.31875	0.657571
BayesNet	7	12	18	0.3375	0.571275
BayesNet	3	12	11	0.20625	0.25883
BayesNet	6	12	15	0.28125	0.488
BayesNet	4	12	11	0.20625	0.351477
BayesNet	4	12	11	0.20625	0.351477
BayesNet	6	12	13	0.24375	0.489633
BayesNet	9	12	16	0.3	0.74359
BayesNet	8	12	20	0.375	0.655914
BayesNet	8	12	18	0.3375	0.65702
BayesNet	2	12	9	0.16875	0.20736
BayesNet	8	12	20	0.375	0.655914
BayesNet	5	12	16	0.3	0.401709
BayesNet	5	12	12	0.225	0.40552
BayesNet	5	12	11	0.20625	0.444123
BayesNet	8	12	16	0.3	0.65812
BayesNet	5	12	16	0.3	0.401709
BayesNet	7	12	17	0.31875	0.571964
BayesNet	7	12	13	0.24375	0.574694
BayesNet	9	12	19	0.35625	0.742351
BayesNet	6	12	19	0.35625	0.484702
BayesNet	5	12	11	0.20625	0.444123
BayesNet	8	12	13	0.24375	0.659755
BayesNet	7	12	19	0.35625	0.570585
BayesNet	9	12	19	0.35625	0.742351
BayesNet	4	12	15	0.28125	0.317333
BayesNet	8	12	18	0.3375	0.65702
BayesNet	7	12	19	0.35625	0.570585
BayesNet	4	12	17	0.31875	0.315142
BayesNet	10	12	20	0.375	0.827957
BayesNet	8	12	20	0.375	0.655914
BayesNet	8	12	19	0.35625	0.656468
BayesNet	7	12	16	0.3	0.57265
BayesNet	3	12	7	0.13125	0.417652
BayesNet	8	12	19	0.35625	0.656468
BayesNet	9	12	20	0.375	0.741935
BayesNet	7	12	19	0.35625	0.570585
BayesNet	7	12	20	0.375	0.569892
BayesNet	7	12	19	0.35625	0.570585
BayesNet	9	12	19	0.35625	0.742351
BayesNet	4	12	9	0.16875	0.433829
BayesNet	5	12	12	0.225	0.40552
BayesNet	7	12	19	0.35625	0.570585
BayesNet	6	12	19	0.35625	0.484702
BayesNet	9	12	17	0.31875	0.743178
BayesNet	8	12	19	0.35625	0.656468
BayesNet	7	12	17	0.31875	0.571964
BayesNet	8	12	20	0.375	0.655914
BayesNet	8	12	20	0.375	0.655914
BayesNet	8	12	20	0.375	0.655914
BayesNet	7	12	17	0.31875	0.571964
BayesNet	7	12	20	0.375	0.569892
BayesNet	5	12	12	0.225	0.40552
BayesNet	5	12	9	0.16875	0.547063
BayesNet	3	12	14	0.2625	0.233227
BayesNet	8	12	16	0.3	0.65812
BayesNet	5	12	13	0.24375	0.404572
BayesNet	1	12	6	0.1125	0.150743
BayesNet	1	12	8	0.15	0.10828
BayesNet	7	12	17	0.31875	0.571964
BayesNet	7	12	15	0.28125	0.573333
BayesNet	2	12	14	0.2625	0.14803
BayesNet	2	14	3	0.065625	0.659212
BayesNet	7	14	12	0.2625	0.574015
BayesNet	7	14	10	0.21875	0.693291
BayesNet	7	14	12	0.2625	0.574015
BayesNet	7	14	20	0.4375	0.483871
BayesNet	8	14	20	0.4375	0.557604
BayesNet	11	14	20	0.4375	0.778802
BayesNet	7	14	20	0.4375	0.483871
BayesNet	11	14	14	0.30625	0.780922
BayesNet	7	14	9	0.196875	0.772808
BayesNet	12	14	18	0.39375	0.853009
BayesNet	6	14	14	0.30625	0.415792
BayesNet	3	14	6	0.13125	0.488818
BayesNet	4	14	7	0.153125	0.561844
BayesNet	9	14	20	0.4375	0.631336
BayesNet	9	14	12	0.2625	0.744409
BayesNet	9	14	13	0.284375	0.685426
BayesNet	10	14	17	0.371875	0.706489
BayesNet	11	14	18	0.39375	0.779513
BayesNet	7	14	11	0.240625	0.628231
BayesNet	10	14	15	0.328125	0.707429
BayesNet	6	14	11	0.240625	0.535289
BayesNet	7	14	11	0.240625	0.628231
BayesNet	7	14	13	0.284375	0.52814
BayesNet	9	14	16	0.35	0.6337
BayesNet	9	14	20	0.4375	0.631336
BayesNet	8	14	18	0.39375	0.559026
BayesNet	8	14	9	0.196875	0.886404
BayesNet	9	14	20	0.4375	0.631336
BayesNet	9	14	16	0.35	0.6337
BayesNet	6	14	12	0.2625	0.488818
BayesNet	8	14	11	0.240625	0.721173
BayesNet	6	14	16	0.35	0.413919
BayesNet	7	14	16	0.35	0.487179
BayesNet	9	14	17	0.371875	0.633112
BayesNet	5	14	13	0.284375	0.370853
BayesNet	11	14	19	0.415625	0.779158
BayesNet	10	14	19	0.415625	0.705544
BayesNet	7	14	11	0.240625	0.628231
BayesNet	7	14	13	0.284375	0.52814
BayesNet	11	14	19	0.415625	0.779158
BayesNet	10	14	19	0.415625	0.705544
BayesNet	12	14	15	0.328125	0.853714
BayesNet	10	14	18	0.39375	0.706017
BayesNet	9	14	19	0.415625	0.63193
BayesNet	10	14	17	0.371875	0.706489
BayesNet	10	14	20	0.4375	0.705069
BayesNet	11	14	20	0.4375	0.778802
BayesNet	8	14	19	0.415625	0.558316
BayesNet	10	14	16	0.35	0.70696
BayesNet	3	14	7	0.153125	0.415792
BayesNet	10	14	19	0.415625	0.705544
BayesNet	9	14	20	0.4375	0.631336
BayesNet	8	14	19	0.415625	0.558316
BayesNet	10	14	20	0.4375	0.705069
BayesNet	7	14	19	0.415625	0.484702
BayesNet	10	14	19	0.415625	0.705544
BayesNet	4	14	9	0.196875	0.43202
BayesNet	10	14	12	0.2625	0.829606
BayesNet	7	14	19	0.415625	0.484702
BayesNet	10	14	19	0.415625	0.705544
BayesNet	9	14	17	0.371875	0.633112
BayesNet	7	14	19	0.415625	0.484702
BayesNet	9	14	17	0.371875	0.633112
BayesNet	10	14	20	0.4375	0.705069
BayesNet	9	14	20	0.4375	0.631336
BayesNet	11	14	20	0.4375	0.778802
BayesNet	11	14	17	0.371875	0.779867
BayesNet	12	14	20	0.4375	0.852535
BayesNet	8	14	12	0.2625	0.659212
BayesNet	8	14	9	0.196875	0.886404
BayesNet	12	14	14	0.30625	0.853948
BayesNet	9	14	16	0.35	0.6337
BayesNet	9	14	13	0.284375	0.685426
BayesNet	2	14	6	0.13125	0.318424
BayesNet	5	14	8	0.175	0.616613
BayesNet	8	14	17	0.371875	0.559734
BayesNet	6	14	15	0.328125	0.414857
BayesNet	8	14	14	0.30625	0.561844
BayesNet	3	3	12	0.05625	1
BayesNet	3	3	10	0.046875	1
BayesNet	3	3	12	0.05625	1
BayesNet	2	3	20	0.09375	0.655914
BayesNet	3	3	20	0.09375	1
BayesNet	2	3	20	0.09375	0.655914
BayesNet	3	3	20	0.09375	1
BayesNet	2	3	14	0.065625	0.659212
BayesNet	3	3	9	0.0421875	1
BayesNet	2	3	18	0.084375	0.65702
BayesNet	2	3	14	0.065625	0.659212
BayesNet	3	3	6	0.028125	1
BayesNet	2	3	7	0.0328125	0.662981
BayesNet	3	3	20	0.09375	1
BayesNet	2	3	12	0.05625	0.660297
BayesNet	2	3	13	0.0609375	0.659755
BayesNet	2	3	17	0.0796875	0.657571
BayesNet	2	3	18	0.084375	0.65702
BayesNet	3	3	11	0.0515625	1
BayesNet	3	3	15	0.0703125	1
BayesNet	2	3	11	0.0515625	0.660837
BayesNet	2	3	11	0.0515625	0.660837
BayesNet	2	3	13	0.0609375	0.659755
BayesNet	1	3	16	0.075	0.316239
BayesNet	3	3	20	0.09375	1
BayesNet	2	3	18	0.084375	0.65702
BayesNet	2	3	9	0.0421875	0.661912
BayesNet	3	3	20	0.09375	1
BayesNet	3	3	16	0.075	1
BayesNet	3	3	12	0.05625	1
BayesNet	3	3	11	0.0515625	1
BayesNet	2	3	16	0.075	0.65812
BayesNet	3	3	16	0.075	1
BayesNet	2	3	17	0.0796875	0.657571
BayesNet	3	3	13	0.0609375	1
BayesNet	3	3	19	0.0890625	1
BayesNet	3	3	19	0.0890625	1
BayesNet	2	3	11	0.0515625	0.660837
BayesNet	2	3	13	0.0609375	0.659755
BayesNet	2	3	19	0.0890625	0.656468
BayesNet	2	3	19	0.0890625	0.656468
BayesNet	2	3	15	0.0703125	0.658667
BayesNet	2	3	18	0.084375	0.65702
BayesNet	2	3	19	0.0890625	0.656468
BayesNet	2	3	17	0.0796875	0.657571
BayesNet	2	3	20	0.09375	0.655914
BayesNet	2	3	20	0.09375	0.655914
BayesNet	3	3	19	0.0890625	1
BayesNet	2	3	16	0.075	0.65812
BayesNet	1	3	7	0.0328125	0.325961
BayesNet	2	3	19	0.0890625	0.656468
BayesNet	2	3	20	0.09375	0.655914
BayesNet	2	3	19	0.0890625	0.656468
BayesNet	2	3	20	0.09375	0.655914
BayesNet	3	3	19	0.0890625	1
BayesNet	2	3	19	0.0890625	0.656468
BayesNet	2	3	9	0.0421875	0.661912
BayesNet	2	3	12	0.05625	0.660297
BayesNet	3	3	19	0.0890625	1
BayesNet	2	3	19	0.0890625	0.656468
BayesNet	3	3	17	0.0796875	1
BayesNet	3	3	19	0.0890625	1
BayesNet	3	3	17	0.0796875	1
BayesNet	2	3	20	0.09375	0.655914
BayesNet	2	3	20	0.09375	0.655914
BayesNet	2	3	20	0.09375	0.655914
BayesNet	2	3	17	0.0796875	0.657571
BayesNet	3	3	20	0.09375	1
BayesNet	2	3	12	0.05625	0.660297
BayesNet	2	3	9	0.0421875	0.661912
BayesNet	2	3	14	0.065625	0.659212
BayesNet	3	3	16	0.075	1
BayesNet	1	3	13	0.0609375	0.319511
BayesNet	0	3	6	0.028125	-0.00946372
BayesNet	1	3	8	0.0375	0.324895
BayesNet	2	3	17	0.0796875	0.657571
BayesNet	3	3	15	0.0703125	1
BayesNet	2	3	14	0.065625	0.659212
BayesNet	7	12	10	0.1875	0.694268
BayesNet	9	12	12	0.225	0.745223
BayesNet	9	12	20	0.375	0.741935
BayesNet	9	12	20	0.375	0.741935
BayesNet	8	12	20	0.375	0.655914
BayesNet	8	12	20	0.375	0.655914
BayesNet	6	12	14	0.2625	0.488818
BayesNet	6	12	9	0.16875	0.660297
BayesNet	9	12	18	0.3375	0.742765
BayesNet	7	12	14	0.2625	0.574015
BayesNet	5	12	6	0.1125	0.830149
BayesNet	3	12	7	0.13125	0.417652
BayesNet	9	12	20	0.375	0.741935
BayesNet	8	12	12	0.225	0.660297
BayesNet	7	12	13	0.24375	0.574694
BayesNet	6	12	17	0.31875	0.486356
BayesNet	8	12	18	0.3375	0.65702
BayesNet	4	12	11	0.20625	0.351477
BayesNet	10	12	15	0.28125	0.829333
BayesNet	4	12	11	0.20625	0.351477
BayesNet	4	12	11	0.20625	0.351477
BayesNet	5	12	13	0.24375	0.404572
BayesNet	5	12	16	0.3	0.401709
BayesNet	8	12	20	0.375	0.655914
BayesNet	9	12	18	0.3375	0.742765
BayesNet	4	12	9	0.16875	0.433829
BayesNet	9	12	20	0.375	0.741935
BayesNet	8	12	16	0.3	0.65812
BayesNet	6	12	12	0.225	0.490446
BayesNet	7	12	11	0.20625	0.629415
BayesNet	8	12	16	0.3	0.65812
BayesNet	10	12	16	0.3	0.82906
BayesNet	8	12	17	0.31875	0.657571
BayesNet	7	12	13	0.24375	0.574694
BayesNet	10	12	19	0.35625	0.828234
BayesNet	8	12	19	0.35625	0.656468
BayesNet	6	12	11	0.20625	0.536769
BayesNet	6	12	13	0.24375	0.489633
BayesNet	8	12	19	0.35625	0.656468
BayesNet	8	12	19	0.35625	0.656468
BayesNet	7	12	15	0.28125	0.573333
BayesNet	9	12	18	0.3375	0.742765
BayesNet	10	12	19	0.35625	0.828234
BayesNet	7	12	17	0.31875	0.571964
BayesNet	10	12	20	0.375	0.827957
BayesNet	9	12	20	0.375	0.741935
BayesNet	9	12	19	0.35625	0.742351
BayesNet	6	12	16	0.3	0.487179
BayesNet	1	12	7	0.13125	0.126479
BayesNet	10	12	19	0.35625	0.828234
BayesNet	9	12	20	0.375	0.741935
BayesNet	6	12	19	0.35625	0.484702
BayesNet	8	12	20	0.375	0.655914
BayesNet	9	12	19	0.35625	0.742351
BayesNet	8	12	19	0.35625	0.656468
BayesNet	3	12	9	0.16875	0.320594
BayesNet	7	12	12	0.225	0.575372
BayesNet	7	12	19	0.35625	0.570585
BayesNet	6	12	19	0.35625	0.484702
BayesNet	10	12	17	0.31875	0.828785
BayesNet	10	12	19	0.35625	0.828234
BayesNet	9	12	17	0.31875	0.743178
BayesNet	9	12	20	0.375	0.741935
BayesNet	9	12	20	0.375	0.741935
BayesNet	10	12	20	0.375	0.827957
BayesNet	7	12	17	0.31875	0.571964
BayesNet	10	12	20	0.375	0.827957
BayesNet	7	12	12	0.225	0.575372
BayesNet	6	12	9	0.16875	0.660297
BayesNet	6	12	14	0.2625	0.488818
BayesNet	7	12	16	0.3	0.57265
BayesNet	6	12	13	0.24375	0.489633
BayesNet	2	12	6	0.1125	0.320594
BayesNet	3	12	8	0.15	0.363057
BayesNet	11	12	17	0.31875	0.914393
BayesNet	8	12	15	0.28125	0.658667
BayesNet	4	12	14	0.2625	0.318424
BayesNet	7	10	12	0.1875	0.694268
BayesNet	7	10	20	0.3125	0.690323
BayesNet	8	10	20	0.3125	0.793548
BayesNet	9	10	20	0.3125	0.896774
BayesNet	9	10	20	0.3125	0.896774
BayesNet	7	10	14	0.21875	0.693291
BayesNet	7	10	9	0.140625	0.77425
BayesNet	8	10	18	0.28125	0.794212
BayesNet	7	10	14	0.21875	0.693291
BayesNet	4	10	6	0.09375	0.661376
BayesNet	6	10	7	0.109375	0.854875
BayesNet	7	10	20	0.3125	0.690323
BayesNet	6	10	12	0.1875	0.592357
BayesNet	7	10	13	0.203125	0.69378
BayesNet	7	10	17	0.265625	0.691814
BayesNet	7	10	18	0.28125	0.691318
BayesNet	5	10	11	0.171875	0.491256
BayesNet	8	10	15	0.234375	0.7952
BayesNet	4	10	11	0.171875	0.389507
BayesNet	5	10	11	0.171875	0.491256
BayesNet	7	10	13	0.203125	0.69378
BayesNet	5	10	16	0.25	0.487179
BayesNet	8	10	20	0.3125	0.793548
BayesNet	8	10	18	0.28125	0.794212
BayesNet	4	10	9	0.140625	0.435626
BayesNet	10	10	20	0.3125	1
BayesNet	8	10	16	0.25	0.794872
BayesNet	7	10	12	0.1875	0.694268
BayesNet	6	10	11	0.171875	0.593005
BayesNet	5	10	16	0.25	0.487179
BayesNet	7	10	16	0.25	0.692308
BayesNet	8	10	17	0.265625	0.794543
BayesNet	7	10	13	0.203125	0.69378
BayesNet	10	10	19	0.296875	1
BayesNet	8	10	19	0.296875	0.793881
BayesNet	7	10	11	0.171875	0.694754
BayesNet	6	10	13	0.203125	0.591707
BayesNet	8	10	19	0.296875	0.793881
BayesNet	6	10	19	0.296875	0.587762
BayesNet	7	10	15	0.234375	0.6928
BayesNet	7	10	18	0.28125	0.691318
BayesNet	7	10	19	0.296875	0.690821
BayesNet	6	10	17	0.265625	0.589085
BayesNet	8	10	20	0.3125	0.793548
BayesNet	7	10	20	0.3125	0.690323
BayesNet	9	10	19	0.296875	0.89694
BayesNet	6	10	16	0.25	0.589744
BayesNet	4	10	7	0.109375	0.564626
BayesNet	6	10	19	0.296875	0.587762
BayesNet	7	10	20	0.3125	0.690323
BayesNet	8	10	19	0.296875	0.793881
BayesNet	6	10	20	0.3125	0.587097
BayesNet	8	10	19	0.296875	0.793881
BayesNet	5	10	19	0.296875	0.484702
BayesNet	3	10	9	0.140625	0.322751
BayesNet	6	10	12	0.1875	0.592357
BayesNet	8	10	19	0.296875	0.793881
BayesNet	7	10	19	0.296875	0.690821
BayesNet	8	10	17	0.265625	0.794543
BayesNet	7	10	19	0.296875	0.690821
BayesNet	8	10	17	0.265625	0.794543
BayesNet	9	10	20	0.3125	0.896774
BayesNet	8	10	20	0.3125	0.793548
BayesNet	6	10	20	0.3125	0.587097
BayesNet	8	10	17	0.265625	0.794543
BayesNet	8	10	20	0.3125	0.793548
BayesNet	7	10	12	0.1875	0.694268
BayesNet	6	10	9	0.140625	0.661376
BayesNet	6	10	14	0.21875	0.591054
BayesNet	9	10	16	0.25	0.897436
BayesNet	6	10	13	0.203125	0.591707
BayesNet	1	10	6	0.09375	0.153439
BayesNet	3	10	8	0.125	0.365079
BayesNet	6	10	17	0.265625	0.589085
BayesNet	8	10	15	0.234375	0.7952
BayesNet	6	10	14	0.21875	0.591054
BayesNet	7	12	20	0.375	0.569892
BayesNet	8	12	20	0.375	0.655914
BayesNet	9	12	20	0.375	0.741935
BayesNet	8	12	20	0.375	0.655914
BayesNet	6	12	14	0.2625	0.488818
BayesNet	5	12	9	0.16875	0.547063
BayesNet	9	12	18	0.3375	0.742765
BayesNet	7	12	14	0.2625	0.574015
BayesNet	5	12	6	0.1125	0.830149
BayesNet	4	12	7	0.13125	0.563239
BayesNet	10	12	20	0.375	0.827957
BayesNet	9	12	12	0.225	0.745223
BayesNet	8	12	13	0.24375	0.659755
BayesNet	7	12	17	0.31875	0.571964
BayesNet	10	12	18	0.3375	0.82851
BayesNet	5	12	11	0.20625	0.444123
BayesNet	10	12	15	0.28125	0.829333
BayesNet	4	12	11	0.20625	0.351477
BayesNet	4	12	11	0.20625	0.351477
BayesNet	6	12	13	0.24375	0.489633
BayesNet	6	12	16	0.3	0.487179
BayesNet	8	12	20	0.375	0.655914
BayesNet	7	12	18	0.3375	0.571275
BayesNet	5	12	9	0.16875	0.547063
BayesNet	9	12	20	0.375	0.741935
BayesNet	8	12	16	0.3	0.65812
BayesNet	6	12	12	0.225	0.490446
BayesNet	7	12	11	0.20625	0.629415
BayesNet	5	12	16	0.3	0.401709
BayesNet	10	12	16	0.3	0.82906
BayesNet	8	12	17	0.31875	0.657571
BayesNet	8	12	13	0.24375	0.659755
BayesNet	11	12	19	0.35625	0.914117
BayesNet	8	12	19	0.35625	0.656468
BayesNet	7	12	11	0.20625	0.629415
BayesNet	7	12	13	0.24375	0.574694
BayesNet	8	12	19	0.35625	0.656468
BayesNet	7	12	19	0.35625	0.570585
BayesNet	8	12	15	0.28125	0.658667
BayesNet	8	12	18	0.3375	0.65702
BayesNet	7	12	19	0.35625	0.570585
BayesNet	5	12	17	0.31875	0.400749
BayesNet	9	12	20	0.375	0.741935
BayesNet	9	12	20	0.375	0.741935
BayesNet	8	12	19	0.35625	0.656468
BayesNet	6	12	16	0.3	0.487179
BayesNet	2	12	7	0.13125	0.272066
BayesNet	8	12	19	0.35625	0.656468
BayesNet	8	12	20	0.375	0.655914
BayesNet	7	12	19	0.35625	0.570585
BayesNet	8	12	20	0.375	0.655914
BayesNet	9	12	19	0.35625	0.742351
BayesNet	7	12	19	0.35625	0.570585
BayesNet	4	12	9	0.16875	0.433829
BayesNet	7	12	12	0.225	0.575372
BayesNet	6	12	19	0.35625	0.484702
BayesNet	7	12	19	0.35625	0.570585
BayesNet	9	12	17	0.31875	0.743178
BayesNet	9	12	19	0.35625	0.742351
BayesNet	10	12	17	0.31875	0.828785
BayesNet	9	12	20	0.375	0.741935
BayesNet	9	12	20	0.375	0.741935
BayesNet	8	12	20	0.375	0.655914
BayesNet	7	12	17	0.31875	0.571964
BayesNet	10	12	20	0.375	0.827957
BayesNet	6	12	12	0.225	0.490446
BayesNet	5	12	9	0.16875	0.547063
BayesNet	6	12	14	0.2625	0.488818
BayesNet	7	12	16	0.3	0.57265
BayesNet	8	12	13	0.24375	0.659755
BayesNet	3	12	6	0.1125	0.490446
BayesNet	4	12	8	0.15	0.490446
BayesNet	8	12	17	0.31875	0.657571
BayesNet	8	12	15	0.28125	0.658667
BayesNet	6	12	14	0.2625	0.488818
BayesNet	11	20	20	0.625	0.535484
BayesNet	12	20	20	0.625	0.587097
BayesNet	10	20	20	0.625	0.483871
BayesNet	9	20	14	0.4375	0.631336
BayesNet	7	20	9	0.28125	0.770609
BayesNet	10	20	18	0.5625	0.541219
BayesNet	10	20	14	0.4375	0.705069
BayesNet	5	20	6	0.1875	0.827957
BayesNet	5	20	7	0.21875	0.705069
BayesNet	10	20	20	0.625	0.483871
BayesNet	7	20	12	0.375	0.569892
BayesNet	9	20	13	0.40625	0.682382
BayesNet	10	20	17	0.53125	0.574953
BayesNet	10	20	18	0.5625	0.541219
BayesNet	5	20	11	0.34375	0.43695
BayesNet	10	20	15	0.46875	0.655914
BayesNet	8	20	11	0.34375	0.718475
BayesNet	8	20	11	0.34375	0.718475
BayesNet	8	20	13	0.40625	0.602978
BayesNet	9	20	16	0.5	0.548387
BayesNet	11	20	20	0.625	0.535484
BayesNet	13	20	18	0.5625	0.713262
BayesNet	3	20	9	0.28125	0.311828
BayesNet	11	20	20	0.625	0.535484
BayesNet	10	20	16	0.5	0.612903
BayesNet	9	20	12	0.375	0.741935
BayesNet	8	20	11	0.34375	0.718475
BayesNet	11	20	16	0.5	0.677419
BayesNet	9	20	16	0.5	0.548387
BayesNet	8	20	17	0.53125	0.45351
BayesNet	9	20	13	0.40625	0.682382
BayesNet	11	20	19	0.59375	0.565365
BayesNet	9	20	19	0.59375	0.456706
BayesNet	7	20	11	0.34375	0.624633
BayesNet	8	20	13	0.40625	0.602978
BayesNet	9	20	19	0.59375	0.456706
BayesNet	14	20	19	0.59375	0.728353
BayesNet	7	20	15	0.46875	0.449462
BayesNet	9	20	18	0.5625	0.483871
BayesNet	14	20	19	0.59375	0.728353
BayesNet	9	20	17	0.53125	0.514231
BayesNet	15	20	20	0.625	0.741935
BayesNet	13	20	20	0.625	0.63871
BayesNet	10	20	19	0.59375	0.511036
BayesNet	8	20	16	0.5	0.483871
BayesNet	4	20	7	0.21875	0.557604
BayesNet	13	20	19	0.59375	0.674024
BayesNet	10	20	20	0.625	0.483871
BayesNet	10	20	19	0.59375	0.511036
BayesNet	12	20	20	0.625	0.587097
BayesNet	14	20	19	0.59375	0.728353
BayesNet	10	20	19	0.59375	0.511036
BayesNet	6	20	9	0.28125	0.655914
BayesNet	9	20	12	0.375	0.741935
BayesNet	12	20	19	0.59375	0.619694
BayesNet	10	20	19	0.59375	0.511036
BayesNet	12	20	17	0.53125	0.696395
BayesNet	12	20	19	0.59375	0.619694
BayesNet	7	20	17	0.53125	0.392789
BayesNet	11	20	20	0.625	0.535484
BayesNet	12	20	20	0.625	0.587097
BayesNet	13	20	20	0.625	0.63871
BayesNet	10	20	17	0.53125	0.574953
BayesNet	13	20	20	0.625	0.63871
BayesNet	10	20	12	0.375	0.827957
BayesNet	6	20	9	0.28125	0.655914
BayesNet	8	20	14	0.4375	0.557604
BayesNet	10	20	16	0.5	0.612903
BayesNet	7	20	13	0.40625	0.523573
BayesNet	4	20	6	0.1875	0.655914
BayesNet	4	20	8	0.25	0.483871
BayesNet	11	20	17	0.53125	0.635674
BayesNet	10	20	15	0.46875	0.655914
BayesNet	6	20	14	0.4375	0.410138
BayesNet	12	20	20	0.625	0.587097
BayesNet	12	20	20	0.625	0.587097
BayesNet	11	20	14	0.4375	0.778802
BayesNet	7	20	9	0.28125	0.770609
BayesNet	10	20	18	0.5625	0.541219
BayesNet	10	20	14	0.4375	0.705069
BayesNet	4	20	6	0.1875	0.655914
BayesNet	4	20	7	0.21875	0.557604
BayesNet	12	20	20	0.625	0.587097
BayesNet	9	20	12	0.375	0.741935
BayesNet	9	20	13	0.40625	0.682382
BayesNet	14	20	17	0.53125	0.817837
BayesNet	10	20	18	0.5625	0.541219
BayesNet	6	20	11	0.34375	0.530792
BayesNet	10	20	15	0.46875	0.655914
BayesNet	6	20	11	0.34375	0.530792
BayesNet	8	20	11	0.34375	0.718475
BayesNet	9	20	13	0.40625	0.682382
BayesNet	11	20	16	0.5	0.677419
BayesNet	11	20	20	0.625	0.535484
BayesNet	10	20	18	0.5625	0.541219
BayesNet	4	20	9	0.28125	0.426523
BayesNet	12	20	20	0.625	0.587097
BayesNet	9	20	16	0.5	0.548387
BayesNet	8	20	12	0.375	0.655914
BayesNet	5	20	11	0.34375	0.43695
BayesNet	8	20	16	0.5	0.483871
BayesNet	9	20	16	0.5	0.548387
BayesNet	8	20	17	0.53125	0.45351
BayesNet	12	20	13	0.40625	0.920596
BayesNet	13	20	19	0.59375	0.674024
BayesNet	8	20	19	0.59375	0.402377
BayesNet	9	20	11	0.34375	0.812317
BayesNet	9	20	13	0.40625	0.682382
BayesNet	11	20	19	0.59375	0.565365
BayesNet	13	20	19	0.59375	0.674024
BayesNet	7	20	15	0.46875	0.449462
BayesNet	9	20	18	0.5625	0.483871
BayesNet	12	20	19	0.59375	0.619694
BayesNet	8	20	17	0.53125	0.45351
BayesNet	14	20	20	0.625	0.690323
BayesNet	9	20	20	0.625	0.432258
BayesNet	14	20	19	0.59375	0.728353
BayesNet	9	20	16	0.5	0.548387
BayesNet	5	20	7	0.21875	0.705069
BayesNet	12	20	19	0.59375	0.619694
BayesNet	11	20	20	0.625	0.535484
BayesNet	11	20	19	0.59375	0.565365
BayesNet	9	20	20	0.625	0.432258
BayesNet	10	20	19	0.59375	0.511036
BayesNet	12	20	19	0.59375	0.619694
BayesNet	7	20	9	0.28125	0.770609
BayesNet	8	20	12	0.375	0.655914
BayesNet	9	20	19	0.59375	0.456706
BayesNet	9	20	19	0.59375	0.456706
BayesNet	10	20	17	0.53125	0.574953
BayesNet	11	20	19	0.59375	0.565365
BayesNet	9	20	17	0.53125	0.514231
BayesNet	12	20	20	0.625	0.587097
BayesNet	12	20	20	0.625	0.587097
BayesNet	11	20	20	0.625	0.535484
BayesNet	9	20	17	0.53125	0.514231
BayesNet	14	20	20	0.625	0.690323
BayesNet	8	20	12	0.375	0.655914
BayesNet	7	20	9	0.28125	0.770609
BayesNet	6	20	14	0.4375	0.410138
BayesNet	12	20	16	0.5	0.741935
BayesNet	6	20	13	0.40625	0.444169
BayesNet	1	20	6	0.1875	0.139785
BayesNet	4	20	8	0.25	0.483871
BayesNet	10	20	17	0.53125	0.574953
BayesNet	11	20	15	0.46875	0.724731
BayesNet	7	20	14	0.4375	0.483871
BayesNet	10	20	20	0.625	0.483871
BayesNet	13	20	14	0.4375	0.926267
BayesNet	8	20	9	0.28125	0.885305
BayesNet	15	20	18	0.5625	0.827957
BayesNet	10	20	14	0.4375	0.705069
BayesNet	3	20	6	0.1875	0.483871
BayesNet	6	20	7	0.21875	0.852535
BayesNet	11	20	20	0.625	0.535484
BayesNet	9	20	12	0.375	0.741935
BayesNet	11	20	13	0.40625	0.841191
BayesNet	13	20	17	0.53125	0.757116
BayesNet	14	20	18	0.5625	0.770609
BayesNet	8	20	11	0.34375	0.718475
BayesNet	12	20	15	0.46875	0.793548
BayesNet	8	20	11	0.34375	0.718475
BayesNet	8	20	11	0.34375	0.718475
BayesNet	10	20	13	0.40625	0.761787
BayesNet	10	20	16	0.5	0.612903
BayesNet	14	20	20	0.625	0.690323
BayesNet	11	20	18	0.5625	0.598566
BayesNet	6	20	9	0.28125	0.655914
BayesNet	13	20	20	0.625	0.63871
BayesNet	11	20	16	0.5	0.677419
BayesNet	8	20	12	0.375	0.655914
BayesNet	8	20	11	0.34375	0.718475
BayesNet	9	20	16	0.5	0.548387
BayesNet	10	20	16	0.5	0.612903
BayesNet	11	20	17	0.53125	0.635674
BayesNet	9	20	13	0.40625	0.682382
BayesNet	15	20	19	0.59375	0.782683
BayesNet	13	20	19	0.59375	0.674024
BayesNet	9	20	11	0.34375	0.812317
BayesNet	11	20	13	0.40625	0.841191
BayesNet	12	20	19	0.59375	0.619694
BayesNet	13	20	19	0.59375	0.674024
BayesNet	12	20	15	0.46875	0.793548
BayesNet	12	20	18	0.5625	0.655914
BayesNet	12	20	19	0.59375	0.619694
BayesNet	9	20	17	0.53125	0.514231
BayesNet	14	20	20	0.625	0.690323
BayesNet	12	20	20	0.625	0.587097
BayesNet	11	20	19	0.59375	0.565365
BayesNet	11	20	16	0.5	0.677419
BayesNet	6	20	7	0.21875	0.852535
BayesNet	11	20	19	0.59375	0.565365
BayesNet	11	20	20	0.625	0.535484
BayesNet	11	20	19	0.59375	0.565365
BayesNet	10	20	20	0.625	0.483871
BayesNet	11	20	19	0.59375	0.565365
BayesNet	11	20	19	0.59375	0.565365
BayesNet	6	20	9	0.28125	0.655914
BayesNet	11	20	12	0.375	0.913978
BayesNet	11	20	19	0.59375	0.565365
BayesNet	10	20	19	0.59375	0.511036
BayesNet	11	20	17	0.53125	0.635674
BayesNet	12	20	19	0.59375	0.619694
BayesNet	12	20	17	0.53125	0.696395
BayesNet	12	20	20	0.625	0.587097
BayesNet	13	20	20	0.625	0.63871
BayesNet	12	20	20	0.625	0.587097
BayesNet	12	20	17	0.53125	0.696395
BayesNet	13	20	20	0.625	0.63871
BayesNet	10	20	12	0.375	0.827957
BayesNet	7	20	9	0.28125	0.770609
BayesNet	9	20	14	0.4375	0.631336
BayesNet	14	20	16	0.5	0.870968
BayesNet	10	20	13	0.40625	0.761787
BayesNet	2	20	6	0.1875	0.311828
BayesNet	5	20	8	0.25	0.612903
BayesNet	10	20	17	0.53125	0.574953
BayesNet	11	20	15	0.46875	0.724731
BayesNet	10	20	14	0.4375	0.705069
BayesNet	8	20	14	0.4375	0.557604
BayesNet	6	20	9	0.28125	0.655914
BayesNet	10	20	18	0.5625	0.541219
BayesNet	10	20	14	0.4375	0.705069
BayesNet	6	20	6	0.1875	1
BayesNet	6	20	7	0.21875	0.852535
BayesNet	10	20	20	0.625	0.483871
BayesNet	9	20	12	0.375	0.741935
BayesNet	9	20	13	0.40625	0.682382
BayesNet	8	20	17	0.53125	0.45351
BayesNet	7	20	18	0.5625	0.369176
BayesNet	8	20	11	0.34375	0.718475
BayesNet	10	20	15	0.46875	0.655914
BayesNet	6	20	11	0.34375	0.530792
BayesNet	4	20	11	0.34375	0.343109
BayesNet	6	20	13	0.40625	0.444169
BayesNet	7	20	16	0.5	0.419355
BayesNet	10	20	20	0.625	0.483871
BayesNet	10	20	18	0.5625	0.541219
BayesNet	5	20	9	0.28125	0.541219
BayesNet	13	20	20	0.625	0.63871
BayesNet	11	20	16	0.5	0.677419
BayesNet	6	20	12	0.375	0.483871
BayesNet	6	20	11	0.34375	0.530792
BayesNet	8	20	16	0.5	0.483871
BayesNet	8	20	16	0.5	0.483871
BayesNet	10	20	17	0.53125	0.574953
BayesNet	10	20	13	0.40625	0.761787
BayesNet	12	20	19	0.59375	0.619694
BayesNet	7	20	19	0.59375	0.348048
BayesNet	8	20	11	0.34375	0.718475
BayesNet	9	20	13	0.40625	0.682382
BayesNet	9	20	19	0.59375	0.456706
BayesNet	9	20	19	0.59375	0.456706
BayesNet	6	20	15	0.46875	0.380645
BayesNet	9	20	18	0.5625	0.483871
BayesNet	9	20	19	0.59375	0.456706
BayesNet	9	20	17	0.53125	0.514231
BayesNet	10	20	20	0.625	0.483871
BayesNet	10	20	20	0.625	0.483871
BayesNet	12	20	19	0.59375	0.619694
BayesNet	8	20	16	0.5	0.483871
BayesNet	5	20	7	0.21875	0.705069
BayesNet	9	20	19	0.59375	0.456706
BayesNet	10	20	20	0.625	0.483871
BayesNet	8	20	19	0.59375	0.402377
BayesNet	8	20	20	0.625	0.380645
BayesNet	11	20	19	0.59375	0.565365
BayesNet	10	20	19	0.59375	0.511036
BayesNet	5	20	9	0.28125	0.541219
BayesNet	7	20	12	0.375	0.569892
BayesNet	11	20	19	0.59375	0.565365
BayesNet	9	20	19	0.59375	0.456706
BayesNet	9	20	17	0.53125	0.514231
BayesNet	8	20	19	0.59375	0.402377
BayesNet	10	20	17	0.53125	0.574953
BayesNet	11	20	20	0.625	0.535484
BayesNet	11	20	20	0.625	0.535484
BayesNet	10	20	20	0.625	0.483871
BayesNet	7	20	17	0.53125	0.392789
BayesNet	11	20	20	0.625	0.535484
BayesNet	7	20	12	0.375	0.569892
BayesNet	5	20	9	0.28125	0.541219
BayesNet	9	20	14	0.4375	0.631336
BayesNet	10	20	16	0.5	0.612903
BayesNet	5	20	13	0.40625	0.364764
BayesNet	3	20	6	0.1875	0.483871
BayesNet	5	20	8	0.25	0.612903
BayesNet	8	20	17	0.53125	0.45351
BayesNet	9	20	15	0.46875	0.587097
BayesNet	10	20	14	0.4375	0.705069
BayesNet	8	14	9	0.196875	0.886404
BayesNet	11	14	18	0.39375	0.779513
BayesNet	7	14	14	0.30625	0.488818
BayesNet	2	14	6	0.13125	0.318424
BayesNet	4	14	7	0.153125	0.561844
BayesNet	9	14	20	0.4375	0.631336
BayesNet	8	14	12	0.2625	0.659212
BayesNet	10	14	13	0.284375	0.76407
BayesNet	13	14	17	0.371875	0.926622
BayesNet	11	14	18	0.39375	0.779513
BayesNet	8	14	11	0.240625	0.721173
BayesNet	9	14	15	0.328125	0.634286
BayesNet	8	14	11	0.240625	0.721173
BayesNet	9	14	11	0.240625	0.814116
BayesNet	9	14	13	0.284375	0.685426
BayesNet	10	14	16	0.35	0.70696
BayesNet	11	14	20	0.4375	0.778802
BayesNet	10	14	18	0.39375	0.706017
BayesNet	6	14	9	0.196875	0.659212
BayesNet	10	14	20	0.4375	0.705069
BayesNet	10	14	16	0.35	0.70696
BayesNet	8	14	12	0.2625	0.659212
BayesNet	6	14	11	0.240625	0.535289
BayesNet	7	14	16	0.35	0.487179
BayesNet	7	14	16	0.35	0.487179
BayesNet	8	14	17	0.371875	0.559734
BayesNet	8	14	13	0.284375	0.606783
BayesNet	12	14	19	0.415625	0.852772
BayesNet	9	14	19	0.415625	0.63193
BayesNet	8	14	11	0.240625	0.721173
BayesNet	9	14	13	0.284375	0.685426
BayesNet	11	14	19	0.415625	0.779158
BayesNet	12	14	19	0.415625	0.852772
BayesNet	10	14	15	0.328125	0.707429
BayesNet	9	14	18	0.39375	0.632522
BayesNet	11	14	19	0.415625	0.779158
BayesNet	8	14	17	0.371875	0.559734
BayesNet	11	14	20	0.4375	0.778802
BayesNet	11	14	20	0.4375	0.778802
BayesNet	11	14	19	0.415625	0.779158
BayesNet	11	14	16	0.35	0.78022
BayesNet	5	14	7	0.153125	0.707896
BayesNet	10	14	19	0.415625	0.705544
BayesNet	10	14	20	0.4375	0.705069
BayesNet	10	14	19	0.415625	0.705544
BayesNet	10	14	20	0.4375	0.705069
BayesNet	9	14	19	0.415625	0.63193
BayesNet	11	14	19	0.415625	0.779158
BayesNet	6	14	9	0.196875	0.659212
BayesNet	10	14	12	0.2625	0.829606
BayesNet	9	14	19	0.415625	0.63193
BayesNet	10	14	19	0.415625	0.705544
BayesNet	9	14	17	0.371875	0.633112
BayesNet	9	14	19	0.415625	0.63193
BayesNet	8	14	17	0.371875	0.559734
BayesNet	11	14	20	0.4375	0.778802
BayesNet	11	14	20	0.4375	0.778802
BayesNet	11	14	20	0.4375	0.778802
BayesNet	10	14	17	0.371875	0.706489
BayesNet	13	14	20	0.4375	0.926267
BayesNet	9	14	12	0.2625	0.744409
BayesNet	8	14	9	0.196875	0.886404
BayesNet	9	14	14	0.30625	0.63487
BayesNet	12	14	16	0.35	0.85348
BayesNet	7	14	13	0.284375	0.52814
BayesNet	1	14	6	0.13125	0.14803
BayesNet	4	14	8	0.175	0.488818
BayesNet	8	14	17	0.371875	0.559734
BayesNet	9	14	15	0.328125	0.634286
BayesNet	8	14	14	0.30625	0.561844
BayesNet	7	9	18	0.253125	0.771347
BayesNet	4	9	14	0.196875	0.43202
BayesNet	3	9	6	0.084375	0.492868
BayesNet	3	9	7	0.0984375	0.420421
BayesNet	6	9	20	0.28125	0.655914
BayesNet	4	9	12	0.16875	0.433829
BayesNet	5	9	13	0.182812	0.546341
BayesNet	7	9	17	0.239063	0.771714
BayesNet	7	9	18	0.253125	0.771347
BayesNet	7	9	11	0.154688	0.773892
BayesNet	7	9	15	0.210938	0.772444
BayesNet	6	9	11	0.154688	0.660837
BayesNet	6	9	11	0.154688	0.660837
BayesNet	6	9	13	0.182812	0.659755
BayesNet	5	9	16	0.225	0.54416
BayesNet	8	9	20	0.28125	0.885305
BayesNet	7	9	18	0.253125	0.771347
BayesNet	3	9	9	0.126562	0.323825
BayesNet	8	9	20	0.28125	0.885305
BayesNet	7	9	16	0.225	0.77208
BayesNet	7	9	12	0.16875	0.773531
BayesNet	6	9	11	0.154688	0.660837
BayesNet	5	9	16	0.225	0.54416
BayesNet	5	9	16	0.225	0.54416
BayesNet	6	9	17	0.239063	0.657571
BayesNet	6	9	13	0.182812	0.659755
BayesNet	8	9	19	0.267188	0.885489
BayesNet	9	9	19	0.267188	1
BayesNet	4	9	11	0.154688	0.434729
BayesNet	6	9	13	0.182812	0.659755
BayesNet	7	9	19	0.267188	0.770979
BayesNet	7	9	19	0.267188	0.770979
BayesNet	7	9	15	0.210938	0.772444
BayesNet	5	9	18	0.253125	0.542694
BayesNet	7	9	19	0.267188	0.770979
BayesNet	6	9	17	0.239063	0.657571
BayesNet	7	9	20	0.28125	0.770609
BayesNet	8	9	20	0.28125	0.885305
BayesNet	8	9	19	0.267188	0.885489
BayesNet	7	9	16	0.225	0.77208
BayesNet	3	9	7	0.0984375	0.420421
BayesNet	7	9	19	0.267188	0.770979
BayesNet	7	9	20	0.28125	0.770609
BayesNet	7	9	19	0.267188	0.770979
BayesNet	7	9	20	0.28125	0.770609
BayesNet	8	9	19	0.267188	0.885489
BayesNet	7	9	19	0.267188	0.770979
BayesNet	3	9	9	0.126562	0.323825
BayesNet	6	9	12	0.16875	0.660297
BayesNet	8	9	19	0.267188	0.885489
BayesNet	8	9	19	0.267188	0.885489
BayesNet	9	9	17	0.239063	1
BayesNet	6	9	19	0.267188	0.656468
BayesNet	6	9	17	0.239063	0.657571
BayesNet	7	9	20	0.28125	0.770609
BayesNet	6	9	20	0.28125	0.655914
BayesNet	7	9	20	0.28125	0.770609
BayesNet	6	9	17	0.239063	0.657571
BayesNet	8	9	20	0.28125	0.885305
BayesNet	6	9	12	0.16875	0.660297
BayesNet	7	9	9	0.126562	0.774608
BayesNet	6	9	14	0.196875	0.659212
BayesNet	9	9	16	0.225	1
BayesNet	5	9	13	0.182812	0.546341
BayesNet	0	9	6	0.084375	-0.0142631
BayesNet	2	9	8	0.1125	0.239303
BayesNet	6	9	17	0.239063	0.657571
BayesNet	7	9	15	0.210938	0.772444
BayesNet	4	9	14	0.196875	0.43202
BayesNet	9	18	14	0.39375	0.632522
BayesNet	3	18	6	0.16875	0.485531
BayesNet	5	18	7	0.196875	0.706017
BayesNet	11	18	20	0.5625	0.598566
BayesNet	10	18	12	0.3375	0.82851
BayesNet	10	18	13	0.365625	0.762553
BayesNet	11	18	17	0.478125	0.636845
BayesNet	12	18	18	0.50625	0.65702
BayesNet	8	18	11	0.309375	0.71938
BayesNet	13	18	15	0.421875	0.862808
BayesNet	7	18	11	0.309375	0.62584
BayesNet	6	18	11	0.309375	0.5323
BayesNet	8	18	13	0.365625	0.604254
BayesNet	9	18	16	0.45	0.549839
BayesNet	11	18	20	0.5625	0.598566
BayesNet	9	18	18	0.50625	0.485531
BayesNet	7	18	9	0.253125	0.771347
BayesNet	12	18	20	0.5625	0.655914
BayesNet	12	18	16	0.45	0.742765
BayesNet	6	18	12	0.3375	0.485531
BayesNet	9	18	11	0.309375	0.81292
BayesNet	8	18	16	0.45	0.485531
BayesNet	8	18	16	0.45	0.485531
BayesNet	12	18	17	0.478125	0.697371
BayesNet	7	18	13	0.365625	0.525105
BayesNet	14	18	19	0.534375	0.770979
BayesNet	11	18	19	0.534375	0.599213
BayesNet	8	18	11	0.309375	0.71938
BayesNet	11	18	13	0.365625	0.841702
BayesNet	12	18	19	0.534375	0.656468
BayesNet	11	18	19	0.534375	0.599213
BayesNet	11	18	15	0.421875	0.725616
BayesNet	13	18	18	0.50625	0.714184
BayesNet	10	18	19	0.534375	0.541957
BayesNet	10	18	17	0.478125	0.576319
BayesNet	13	18	20	0.5625	0.713262
BayesNet	12	18	20	0.5625	0.655914
BayesNet	9	18	19	0.534375	0.484702
BayesNet	10	18	16	0.45	0.614148
BayesNet	4	18	7	0.196875	0.559026
BayesNet	11	18	19	0.534375	0.599213
BayesNet	11	18	20	0.5625	0.598566
BayesNet	8	18	19	0.534375	0.427447
BayesNet	10	18	20	0.5625	0.541219
BayesNet	8	18	19	0.534375	0.427447
BayesNet	13	18	19	0.534375	0.713723
BayesNet	4	18	9	0.253125	0.428367
BayesNet	11	18	12	0.3375	0.914255
BayesNet	9	18	19	0.534375	0.484702
BayesNet	12	18	19	0.534375	0.656468
BayesNet	11	18	17	0.478125	0.636845
BayesNet	9	18	19	0.534375	0.484702
BayesNet	12	18	17	0.478125	0.697371
BayesNet	11	18	20	0.5625	0.598566
BayesNet	11	18	20	0.5625	0.598566
BayesNet	12	18	20	0.5625	0.655914
BayesNet	11	18	17	0.478125	0.636845
BayesNet	12	18	20	0.5625	0.655914
BayesNet	9	18	12	0.3375	0.742765
BayesNet	7	18	9	0.253125	0.771347
BayesNet	10	18	14	0.39375	0.706017
BayesNet	12	18	16	0.45	0.742765
BayesNet	10	18	13	0.365625	0.762553
BayesNet	2	18	6	0.16875	0.314041
BayesNet	5	18	8	0.225	0.614148
BayesNet	10	18	17	0.478125	0.576319
BayesNet	9	18	15	0.421875	0.588424
BayesNet	9	18	14	0.39375	0.632522
BayesNet	4	14	6	0.13125	0.659212
BayesNet	5	14	7	0.153125	0.707896
BayesNet	9	14	20	0.4375	0.631336
BayesNet	8	14	12	0.2625	0.659212
BayesNet	8	14	13	0.284375	0.606783
BayesNet	8	14	17	0.371875	0.559734
BayesNet	7	14	18	0.39375	0.485531
BayesNet	3	14	11	0.240625	0.256462
BayesNet	8	14	15	0.328125	0.561143
BayesNet	3	14	11	0.240625	0.256462
BayesNet	4	14	11	0.240625	0.349405
BayesNet	6	14	13	0.284375	0.449496
BayesNet	8	14	16	0.35	0.56044
BayesNet	9	14	20	0.4375	0.631336
BayesNet	9	14	18	0.39375	0.632522
BayesNet	4	14	9	0.196875	0.43202
BayesNet	11	14	20	0.4375	0.778802
BayesNet	8	14	16	0.35	0.56044
BayesNet	5	14	12	0.2625	0.403621
BayesNet	6	14	11	0.240625	0.535289
BayesNet	8	14	16	0.35	0.56044
BayesNet	7	14	16	0.35	0.487179
BayesNet	9	14	17	0.371875	0.633112
BayesNet	8	14	13	0.284375	0.606783
BayesNet	12	14	19	0.415625	0.852772
BayesNet	6	14	19	0.415625	0.411088
BayesNet	8	14	11	0.240625	0.721173
BayesNet	8	14	13	0.284375	0.606783
BayesNet	9	14	19	0.415625	0.63193
BayesNet	9	14	19	0.415625	0.63193
BayesNet	5	14	15	0.328125	0.341714
BayesNet	10	14	18	0.39375	0.706017
BayesNet	8	14	19	0.415625	0.558316
BayesNet	5	14	17	0.371875	0.339601
BayesNet	11	14	20	0.4375	0.778802
BayesNet	8	14	20	0.4375	0.557604
BayesNet	9	14	19	0.415625	0.63193
BayesNet	7	14	16	0.35	0.487179
BayesNet	4	14	7	0.153125	0.561844
BayesNet	8	14	19	0.415625	0.558316
BayesNet	9	14	20	0.4375	0.631336
BayesNet	8	14	19	0.415625	0.558316
BayesNet	8	14	20	0.4375	0.557604
BayesNet	9	14	19	0.415625	0.63193
BayesNet	9	14	19	0.415625	0.63193
BayesNet	5	14	9	0.196875	0.545616
BayesNet	7	14	12	0.2625	0.574015
BayesNet	9	14	19	0.415625	0.63193
BayesNet	6	14	19	0.415625	0.411088
BayesNet	8	14	17	0.371875	0.559734
BayesNet	9	14	19	0.415625	0.63193
BayesNet	8	14	17	0.371875	0.559734
BayesNet	10	14	20	0.4375	0.705069
BayesNet	10	14	20	0.4375	0.705069
BayesNet	9	14	20	0.4375	0.631336
BayesNet	9	14	17	0.371875	0.633112
BayesNet	10	14	20	0.4375	0.705069
BayesNet	7	14	12	0.2625	0.574015
BayesNet	4	14	9	0.196875	0.43202
BayesNet	5	14	14	0.30625	0.342766
BayesNet	10	14	16	0.35	0.70696
BayesNet	6	14	13	0.284375	0.449496
BayesNet	2	14	6	0.13125	0.318424
BayesNet	4	14	8	0.175	0.488818
BayesNet	8	14	17	0.371875	0.559734
BayesNet	8	14	15	0.328125	0.561143
BayesNet	6	14	14	0.30625	0.415792
BayesNet	3	6	7	0.065625	0.494471
BayesNet	5	6	20	0.1875	0.827957
BayesNet	4	6	12	0.1125	0.660297
BayesNet	4	6	13	0.121875	0.659755
BayesNet	2	6	17	0.159375	0.315142
BayesNet	3	6	18	0.16875	0.485531
BayesNet	3	6	11	0.103125	0.491256
BayesNet	5	6	15	0.140625	0.829333
BayesNet	2	6	11	0.103125	0.321675
BayesNet	2	6	11	0.103125	0.321675
BayesNet	2	6	13	0.121875	0.319511
BayesNet	2	6	16	0.15	0.316239
BayesNet	4	6	20	0.1875	0.655914
BayesNet	4	6	18	0.16875	0.65702
BayesNet	3	6	9	0.084375	0.492868
BayesNet	5	6	20	0.1875	0.827957
BayesNet	5	6	16	0.15	0.82906
BayesNet	3	6	12	0.1125	0.490446
BayesNet	5	6	11	0.103125	0.830419
BayesNet	4	6	16	0.15	0.65812
BayesNet	5	6	16	0.15	0.82906
BayesNet	3	6	17	0.159375	0.486356
BayesNet	5	6	13	0.121875	0.829878
BayesNet	5	6	19	0.178125	0.828234
BayesNet	4	6	19	0.178125	0.656468
BayesNet	3	6	11	0.103125	0.491256
BayesNet	2	6	13	0.121875	0.319511
BayesNet	3	6	19	0.178125	0.484702
BayesNet	4	6	19	0.178125	0.656468
BayesNet	3	6	15	0.140625	0.488
BayesNet	3	6	18	0.16875	0.485531
BayesNet	5	6	19	0.178125	0.828234
BayesNet	3	6	17	0.159375	0.486356
BayesNet	4	6	20	0.1875	0.655914
BayesNet	5	6	20	0.1875	0.827957
BayesNet	4	6	19	0.178125	0.656468
BayesNet	2	6	16	0.15	0.316239
BayesNet	1	6	7	0.065625	0.157451
BayesNet	5	6	19	0.178125	0.828234
BayesNet	3	6	20	0.1875	0.483871
BayesNet	3	6	19	0.178125	0.484702
BayesNet	4	6	20	0.1875	0.655914
BayesNet	6	6	19	0.178125	1
BayesNet	3	6	19	0.178125	0.484702
BayesNet	3	6	9	0.084375	0.492868
BayesNet	3	6	12	0.1125	0.490446
BayesNet	4	6	19	0.178125	0.656468
BayesNet	3	6	19	0.178125	0.484702
BayesNet	5	6	17	0.159375	0.828785
BayesNet	5	6	19	0.178125	0.828234
BayesNet	4	6	17	0.159375	0.657571
BayesNet	4	6	20	0.1875	0.655914
BayesNet	4	6	20	0.1875	0.655914
BayesNet	5	6	20	0.1875	0.827957
BayesNet	3	6	17	0.159375	0.486356
BayesNet	5	6	20	0.1875	0.827957
BayesNet	3	6	12	0.1125	0.490446
BayesNet	2	6	9	0.084375	0.323825
BayesNet	4	6	14	0.13125	0.659212
BayesNet	3	6	16	0.15	0.487179
BayesNet	2	6	13	0.121875	0.319511
BayesNet	2	6	6	0.05625	0.327024
BayesNet	2	6	8	0.075	0.324895
BayesNet	4	6	17	0.159375	0.657571
BayesNet	4	6	15	0.140625	0.658667
BayesNet	3	6	14	0.13125	0.488818
BayesNet	5	7	20	0.21875	0.705069
BayesNet	4	7	12	0.13125	0.563239
BayesNet	6	7	13	0.142187	0.854181
BayesNet	4	7	17	0.185938	0.559734
BayesNet	5	7	18	0.196875	0.706017
BayesNet	3	7	11	0.120313	0.418578
BayesNet	4	7	15	0.164062	0.561143
BayesNet	4	7	11	0.120313	0.563934
BayesNet	3	7	11	0.120313	0.418578
BayesNet	5	7	13	0.142187	0.708362
BayesNet	4	7	16	0.175	0.56044
BayesNet	4	7	20	0.21875	0.557604
BayesNet	5	7	18	0.196875	0.706017
BayesNet	4	7	9	0.0984375	0.565316
BayesNet	6	7	20	0.21875	0.852535
BayesNet	4	7	16	0.175	0.56044
BayesNet	4	7	12	0.13125	0.563239
BayesNet	3	7	11	0.120313	0.418578
BayesNet	4	7	16	0.175	0.56044
BayesNet	4	7	16	0.175	0.56044
BayesNet	5	7	17	0.185938	0.706489
BayesNet	4	7	13	0.142187	0.562543
BayesNet	6	7	19	0.207813	0.852772
BayesNet	4	7	19	0.207813	0.558316
BayesNet	5	7	11	0.120313	0.709289
BayesNet	3	7	13	0.142187	0.416724
BayesNet	6	7	19	0.207813	0.852772
BayesNet	3	7	19	0.207813	0.411088
BayesNet	4	7	15	0.164062	0.561143
BayesNet	5	7	18	0.196875	0.706017
BayesNet	5	7	19	0.207813	0.705544
BayesNet	4	7	17	0.185938	0.559734
BayesNet	6	7	20	0.21875	0.852535
BayesNet	4	7	20	0.21875	0.557604
BayesNet	5	7	19	0.207813	0.705544
BayesNet	3	7	16	0.175	0.413919
BayesNet	5	7	7	0.0765625	0.711126
BayesNet	3	7	19	0.207813	0.411088
BayesNet	4	7	20	0.21875	0.557604
BayesNet	6	7	19	0.207813	0.852772
BayesNet	5	7	20	0.21875	0.705069
BayesNet	5	7	19	0.207813	0.705544
BayesNet	2	7	19	0.207813	0.26386
BayesNet	4	7	9	0.0984375	0.565316
BayesNet	4	7	12	0.13125	0.563239
BayesNet	5	7	19	0.207813	0.705544
BayesNet	5	7	19	0.207813	0.705544
BayesNet	4	7	17	0.185938	0.559734
BayesNet	5	7	19	0.207813	0.705544
BayesNet	5	7	17	0.185938	0.706489
BayesNet	7	7	20	0.21875	1
BayesNet	6	7	20	0.21875	0.852535
BayesNet	3	7	20	0.21875	0.410138
BayesNet	5	7	17	0.185938	0.706489
BayesNet	5	7	20	0.21875	0.705069
BayesNet	5	7	12	0.13125	0.708826
BayesNet	3	7	9	0.0984375	0.420421
BayesNet	4	7	14	0.153125	0.561844
BayesNet	5	7	16	0.175	0.70696
BayesNet	3	7	13	0.142187	0.416724
BayesNet	2	7	6	0.065625	0.325961
BayesNet	3	7	8	0.0875	0.421338
BayesNet	4	7	17	0.185938	0.559734
BayesNet	4	7	15	0.164062	0.561143
BayesNet	6	7	14	0.153125	0.853948
BayesNet	10	20	12	0.375	0.827957
BayesNet	10	20	13	0.40625	0.761787
BayesNet	10	20	17	0.53125	0.574953
BayesNet	12	20	18	0.5625	0.655914
BayesNet	6	20	11	0.34375	0.530792
BayesNet	10	20	15	0.46875	0.655914
BayesNet	7	20	11	0.34375	0.624633
BayesNet	7	20	11	0.34375	0.624633
BayesNet	8	20	13	0.40625	0.602978
BayesNet	10	20	16	0.5	0.612903
BayesNet	11	20	20	0.625	0.535484
BayesNet	10	20	18	0.5625	0.541219
BayesNet	6	20	9	0.28125	0.655914
BayesNet	13	20	20	0.625	0.63871
BayesNet	8	20	16	0.5	0.483871
BayesNet	7	20	12	0.375	0.569892
BayesNet	7	20	11	0.34375	0.624633
BayesNet	9	20	16	0.5	0.548387
BayesNet	8	20	16	0.5	0.483871
BayesNet	12	20	17	0.53125	0.696395
BayesNet	10	20	13	0.40625	0.761787
BayesNet	14	20	19	0.59375	0.728353
BayesNet	10	20	19	0.59375	0.511036
BayesNet	9	20	11	0.34375	0.812317
BayesNet	9	20	13	0.40625	0.682382
BayesNet	13	20	19	0.59375	0.674024
BayesNet	10	20	19	0.59375	0.511036
BayesNet	8	20	15	0.46875	0.51828
BayesNet	11	20	18	0.5625	0.598566
BayesNet	11	20	19	0.59375	0.565365
BayesNet	7	20	17	0.53125	0.392789
BayesNet	13	20	20	0.625	0.63871
BayesNet	12	20	20	0.625	0.587097
BayesNet	12	20	19	0.59375	0.619694
BayesNet	11	20	16	0.5	0.677419
BayesNet	5	20	7	0.21875	0.705069
BayesNet	12	20	19	0.59375	0.619694
BayesNet	13	20	20	0.625	0.63871
BayesNet	11	20	19	0.59375	0.565365
BayesNet	12	20	20	0.625	0.587097
BayesNet	10	20	19	0.59375	0.511036
BayesNet	12	20	19	0.59375	0.619694
BayesNet	6	20	9	0.28125	0.655914
BayesNet	9	20	12	0.375	0.741935
BayesNet	8	20	19	0.59375	0.402377
BayesNet	9	20	19	0.59375	0.456706
BayesNet	11	20	17	0.53125	0.635674
BayesNet	10	20	19	0.59375	0.511036
BayesNet	12	20	17	0.53125	0.696395
BayesNet	13	20	20	0.625	0.63871
BayesNet	12	20	20	0.625	0.587097
BayesNet	13	20	20	0.625	0.63871
BayesNet	9	20	17	0.53125	0.514231
BayesNet	14	20	20	0.625	0.690323
BayesNet	8	20	12	0.375	0.655914
BayesNet	7	20	9	0.28125	0.770609
BayesNet	7	20	14	0.4375	0.483871
BayesNet	11	20	16	0.5	0.677419
BayesNet	8	20	13	0.40625	0.602978
BayesNet	3	20	6	0.1875	0.483871
BayesNet	5	20	8	0.25	0.612903
BayesNet	11	20	17	0.53125	0.635674
BayesNet	8	20	15	0.46875	0.51828
BayesNet	7	20	14	0.4375	0.483871
BayesNet	8	12	13	0.24375	0.659755
BayesNet	9	12	17	0.31875	0.743178
BayesNet	10	12	18	0.3375	0.82851
BayesNet	5	12	11	0.20625	0.444123
BayesNet	10	12	15	0.28125	0.829333
BayesNet	4	12	11	0.20625	0.351477
BayesNet	4	12	11	0.20625	0.351477
BayesNet	6	12	13	0.24375	0.489633
BayesNet	8	12	16	0.3	0.65812
BayesNet	7	12	20	0.375	0.569892
BayesNet	8	12	18	0.3375	0.65702
BayesNet	7	12	9	0.16875	0.773531
BayesNet	9	12	20	0.375	0.741935
BayesNet	8	12	16	0.3	0.65812
BayesNet	5	12	12	0.225	0.40552
BayesNet	6	12	11	0.20625	0.536769
BayesNet	7	12	16	0.3	0.57265
BayesNet	7	12	16	0.3	0.57265
BayesNet	9	12	17	0.31875	0.743178
BayesNet	7	12	13	0.24375	0.574694
BayesNet	11	12	19	0.35625	0.914117
BayesNet	6	12	19	0.35625	0.484702
BayesNet	8	12	11	0.20625	0.722061
BayesNet	8	12	13	0.24375	0.659755
BayesNet	10	12	19	0.35625	0.828234
BayesNet	9	12	19	0.35625	0.742351
BayesNet	8	12	15	0.28125	0.658667
BayesNet	10	12	18	0.3375	0.82851
BayesNet	8	12	19	0.35625	0.656468
BayesNet	7	12	17	0.31875	0.571964
BayesNet	10	12	20	0.375	0.827957
BayesNet	10	12	20	0.375	0.827957
BayesNet	8	12	19	0.35625	0.656468
BayesNet	8	12	16	0.3	0.65812
BayesNet	3	12	7	0.13125	0.417652
BayesNet	10	12	19	0.35625	0.828234
BayesNet	10	12	20	0.375	0.827957
BayesNet	7	12	19	0.35625	0.570585
BayesNet	8	12	20	0.375	0.655914
BayesNet	7	12	19	0.35625	0.570585
BayesNet	9	12	19	0.35625	0.742351
BayesNet	5	12	9	0.16875	0.547063
BayesNet	8	12	12	0.225	0.660297
BayesNet	6	12	19	0.35625	0.484702
BayesNet	8	12	19	0.35625	0.656468
BayesNet	8	12	17	0.31875	0.657571
BayesNet	7	12	19	0.35625	0.570585
BayesNet	8	12	17	0.31875	0.657571
BayesNet	11	12	20	0.375	0.913978
BayesNet	10	12	20	0.375	0.827957
BayesNet	10	12	20	0.375	0.827957
BayesNet	8	12	17	0.31875	0.657571
BayesNet	11	12	20	0.375	0.913978
BayesNet	6	12	12	0.225	0.490446
BayesNet	6	12	9	0.16875	0.660297
BayesNet	9	12	14	0.2625	0.744409
BayesNet	7	12	16	0.3	0.57265
BayesNet	8	12	13	0.24375	0.659755
BayesNet	3	12	6	0.1125	0.490446
BayesNet	5	12	8	0.15	0.617834
BayesNet	9	12	17	0.31875	0.743178
BayesNet	7	12	15	0.28125	0.573333
BayesNet	6	12	14	0.2625	0.488818
BayesNet	9	13	17	0.345313	0.683912
BayesNet	9	13	18	0.365625	0.683403
BayesNet	6	13	11	0.223438	0.53603
BayesNet	8	13	15	0.304688	0.606154
BayesNet	7	13	11	0.223438	0.628824
BayesNet	6	13	11	0.223438	0.53603
BayesNet	8	13	13	0.264062	0.60741
BayesNet	9	13	16	0.325	0.684418
BayesNet	9	13	20	0.40625	0.682382
BayesNet	9	13	18	0.365625	0.683403
BayesNet	6	13	9	0.182812	0.659755
BayesNet	9	13	20	0.40625	0.682382
BayesNet	9	13	16	0.325	0.684418
BayesNet	7	13	12	0.24375	0.574694
BayesNet	5	13	11	0.223438	0.443236
BayesNet	6	13	16	0.325	0.447732
BayesNet	9	13	16	0.325	0.684418
BayesNet	8	13	17	0.345313	0.604889
BayesNet	8	13	13	0.264062	0.60741
BayesNet	12	13	19	0.385937	0.920723
BayesNet	7	13	19	0.385937	0.52434
BayesNet	8	13	11	0.223438	0.721618
BayesNet	7	13	13	0.264062	0.528892
BayesNet	10	13	19	0.385937	0.76217
BayesNet	9	13	19	0.385937	0.682894
BayesNet	8	13	15	0.304688	0.606154
BayesNet	8	13	18	0.365625	0.604254
BayesNet	10	13	19	0.385937	0.76217
BayesNet	6	13	17	0.345313	0.446845
BayesNet	11	13	20	0.40625	0.841191
BayesNet	9	13	20	0.40625	0.682382
BayesNet	9	13	19	0.385937	0.682894
BayesNet	8	13	16	0.325	0.605523
BayesNet	5	13	7	0.142187	0.708362
BayesNet	8	13	19	0.385937	0.603617
BayesNet	8	13	20	0.40625	0.602978
BayesNet	9	13	19	0.385937	0.682894
BayesNet	10	13	20	0.40625	0.761787
BayesNet	9	13	19	0.385937	0.682894
BayesNet	8	13	19	0.385937	0.603617
BayesNet	7	13	9	0.182812	0.77317
BayesNet	10	13	12	0.24375	0.829878
BayesNet	7	13	19	0.385937	0.52434
BayesNet	7	13	19	0.385937	0.52434
BayesNet	8	13	17	0.345313	0.604889
BayesNet	10	13	19	0.385937	0.76217
BayesNet	9	13	17	0.345313	0.683912
BayesNet	11	13	20	0.40625	0.841191
BayesNet	12	13	20	0.40625	0.920596
BayesNet	9	13	20	0.40625	0.682382
BayesNet	8	13	17	0.345313	0.604889
BayesNet	12	13	20	0.40625	0.920596
BayesNet	9	13	12	0.24375	0.744817
BayesNet	5	13	9	0.182812	0.546341
BayesNet	7	13	14	0.284375	0.52814
BayesNet	9	13	16	0.325	0.684418
BayesNet	5	13	13	0.264062	0.371856
BayesNet	4	13	6	0.121875	0.659755
BayesNet	6	13	8	0.1625	0.744817
BayesNet	9	13	17	0.345313	0.683912
BayesNet	7	13	15	0.304688	0.527385
BayesNet	10	13	14	0.284375	0.76407
BayesNet	12	17	18	0.478125	0.697371
BayesNet	7	17	11	0.292187	0.626441
BayesNet	10	17	15	0.398438	0.657571
BayesNet	7	17	11	0.292187	0.626441
BayesNet	9	17	11	0.292187	0.81322
BayesNet	10	17	13	0.345313	0.762934
BayesNet	11	17	16	0.425	0.678973
BayesNet	11	17	20	0.53125	0.635674
BayesNet	9	17	18	0.478125	0.515793
BayesNet	5	17	9	0.239063	0.543428
BayesNet	10	17	20	0.53125	0.574953
BayesNet	11	17	16	0.425	0.678973
BayesNet	8	17	12	0.31875	0.657571
BayesNet	6	17	11	0.292187	0.533051
BayesNet	6	17	16	0.425	0.357945
BayesNet	7	17	16	0.425	0.422151
BayesNet	9	17	17	0.451562	0.516571
BayesNet	10	17	13	0.345313	0.762934
BayesNet	12	17	19	0.504687	0.696884
BayesNet	8	17	19	0.504687	0.45439
BayesNet	9	17	11	0.292187	0.81322
BayesNet	10	17	13	0.345313	0.762934
BayesNet	11	17	19	0.504687	0.63626
BayesNet	13	17	19	0.504687	0.757507
BayesNet	9	17	15	0.398438	0.589085
BayesNet	9	17	18	0.478125	0.515793
BayesNet	11	17	19	0.504687	0.63626
BayesNet	7	17	17	0.451562	0.395713
BayesNet	13	17	20	0.53125	0.757116
BayesNet	10	17	20	0.53125	0.574953
BayesNet	12	17	19	0.504687	0.696884
BayesNet	10	17	16	0.425	0.614767
BayesNet	5	17	7	0.185938	0.706489
BayesNet	11	17	19	0.504687	0.63626
BayesNet	10	17	20	0.53125	0.574953
BayesNet	10	17	19	0.504687	0.575637
BayesNet	10	17	20	0.53125	0.574953
BayesNet	9	17	19	0.504687	0.515014
BayesNet	11	17	19	0.504687	0.63626
BayesNet	7	17	9	0.239063	0.771714
BayesNet	10	17	12	0.31875	0.828785
BayesNet	8	17	19	0.504687	0.45439
BayesNet	10	17	19	0.504687	0.575637
BayesNet	10	17	17	0.451562	0.576999
BayesNet	9	17	19	0.504687	0.515014
BayesNet	8	17	17	0.451562	0.456142
BayesNet	11	17	20	0.53125	0.635674
BayesNet	13	17	20	0.53125	0.757116
BayesNet	11	17	20	0.53125	0.635674
BayesNet	12	17	17	0.451562	0.697857
BayesNet	13	17	20	0.53125	0.757116
BayesNet	10	17	12	0.31875	0.828785
BayesNet	7	17	9	0.239063	0.771714
BayesNet	8	17	14	0.371875	0.559734
BayesNet	12	17	16	0.425	0.743178
BayesNet	8	17	13	0.345313	0.604889
BayesNet	1	17	6	0.159375	0.143927
BayesNet	4	17	8	0.2125	0.486356
BayesNet	8	17	17	0.451562	0.456142
BayesNet	10	17	15	0.398438	0.657571
BayesNet	7	17	14	0.371875	0.486356
BayesNet	6	18	11	0.309375	0.5323
BayesNet	11	18	15	0.421875	0.725616
BayesNet	8	18	11	0.309375	0.71938
BayesNet	8	18	11	0.309375	0.71938
BayesNet	10	18	13	0.365625	0.762553
BayesNet	10	18	16	0.45	0.614148
BayesNet	11	18	20	0.5625	0.598566
BayesNet	10	18	18	0.50625	0.542694
BayesNet	6	18	9	0.253125	0.65702
BayesNet	10	18	20	0.5625	0.541219
BayesNet	9	18	16	0.45	0.549839
BayesNet	8	18	12	0.3375	0.65702
BayesNet	8	18	11	0.309375	0.71938
BayesNet	7	18	16	0.45	0.421222
BayesNet	8	18	16	0.45	0.485531
BayesNet	9	18	17	0.478125	0.515793
BayesNet	7	18	13	0.365625	0.525105
BayesNet	12	18	19	0.534375	0.656468
BayesNet	12	18	19	0.534375	0.656468
BayesNet	8	18	11	0.309375	0.71938
BayesNet	9	18	13	0.365625	0.683403
BayesNet	14	18	19	0.534375	0.770979
BayesNet	10	18	19	0.534375	0.541957
BayesNet	13	18	15	0.421875	0.862808
BayesNet	10	18	18	0.50625	0.542694
BayesNet	13	18	19	0.534375	0.713723
BayesNet	9	18	17	0.478125	0.515793
BayesNet	13	18	20	0.5625	0.713262
BayesNet	12	18	20	0.5625	0.655914
BayesNet	10	18	19	0.534375	0.541957
BayesNet	9	18	16	0.45	0.549839
BayesNet	4	18	7	0.196875	0.559026
BayesNet	11	18	19	0.534375	0.599213
BayesNet	10	18	20	0.5625	0.541219
BayesNet	11	18	19	0.534375	0.599213
BayesNet	13	18	20	0.5625	0.713262
BayesNet	11	18	19	0.534375	0.599213
BayesNet	11	18	19	0.534375	0.599213
BayesNet	5	18	9	0.253125	0.542694
BayesNet	11	18	12	0.3375	0.914255
BayesNet	9	18	19	0.534375	0.484702
BayesNet	12	18	19	0.534375	0.656468
BayesNet	10	18	17	0.478125	0.576319
BayesNet	11	18	19	0.534375	0.599213
BayesNet	10	18	17	0.478125	0.576319
BayesNet	12	18	20	0.5625	0.655914
BayesNet	13	18	20	0.5625	0.713262
BayesNet	12	18	20	0.5625	0.655914
BayesNet	11	18	17	0.478125	0.636845
BayesNet	14	18	20	0.5625	0.770609
BayesNet	10	18	12	0.3375	0.82851
BayesNet	8	18	9	0.253125	0.885673
BayesNet	9	18	14	0.39375	0.632522
BayesNet	10	18	16	0.45	0.614148
BayesNet	11	18	13	0.365625	0.841702
BayesNet	3	18	6	0.16875	0.485531
BayesNet	5	18	8	0.225	0.614148
BayesNet	10	18	17	0.478125	0.576319
BayesNet	9	18	15	0.421875	0.588424
BayesNet	8	18	14	0.39375	0.559026
BayesNet	7	11	15	0.257812	0.627636
BayesNet	6	11	11	0.189062	0.537505
BayesNet	5	11	11	0.189062	0.445007
BayesNet	5	11	13	0.223438	0.443236
BayesNet	5	11	16	0.275	0.440559
BayesNet	7	11	20	0.34375	0.624633
BayesNet	5	11	18	0.309375	0.438761
BayesNet	5	11	9	0.154688	0.547783
BayesNet	7	11	20	0.34375	0.624633
BayesNet	8	11	16	0.275	0.72028
BayesNet	6	11	12	0.20625	0.536769
BayesNet	5	11	11	0.189062	0.445007
BayesNet	4	11	16	0.275	0.347319
BayesNet	5	11	16	0.275	0.440559
BayesNet	5	11	17	0.292187	0.439661
BayesNet	6	11	13	0.223438	0.53603
BayesNet	8	11	19	0.326562	0.718928
BayesNet	7	11	19	0.326562	0.625238
BayesNet	4	11	11	0.189062	0.352508
BayesNet	8	11	13	0.223438	0.721618
BayesNet	6	11	19	0.326562	0.531547
BayesNet	7	11	19	0.326562	0.625238
BayesNet	6	11	15	0.257812	0.534545
BayesNet	5	11	18	0.309375	0.438761
BayesNet	5	11	19	0.326562	0.437857
BayesNet	5	11	17	0.292187	0.439661
BayesNet	6	11	20	0.34375	0.530792
BayesNet	7	11	20	0.34375	0.624633
BayesNet	6	11	19	0.326562	0.531547
BayesNet	7	11	16	0.275	0.62704
BayesNet	4	11	7	0.120313	0.563934
BayesNet	6	11	19	0.326562	0.531547
BayesNet	6	11	20	0.34375	0.530792
BayesNet	5	11	19	0.326562	0.437857
BayesNet	6	11	20	0.34375	0.530792
BayesNet	6	11	19	0.326562	0.531547
BayesNet	7	11	19	0.326562	0.625238
BayesNet	5	11	9	0.154688	0.547783
BayesNet	6	11	12	0.20625	0.536769
BayesNet	7	11	19	0.326562	0.625238
BayesNet	8	11	19	0.326562	0.718928
BayesNet	7	11	17	0.292187	0.626441
BayesNet	5	11	19	0.326562	0.437857
BayesNet	6	11	17	0.292187	0.533051
BayesNet	6	11	20	0.34375	0.530792
BayesNet	6	11	20	0.34375	0.530792
BayesNet	6	11	20	0.34375	0.530792
BayesNet	5	11	17	0.292187	0.439661
BayesNet	8	11	20	0.34375	0.718475
BayesNet	4	11	12	0.20625	0.351477
BayesNet	5	11	9	0.154688	0.547783
BayesNet	7	11	14	0.240625	0.628231
BayesNet	8	11	16	0.275	0.72028
BayesNet	4	11	13	0.223438	0.350442
BayesNet	1	11	6	0.103125	0.152093
BayesNet	4	11	8	0.1375	0.491256
BayesNet	5	11	17	0.292187	0.439661
BayesNet	6	11	15	0.257812	0.534545
BayesNet	8	11	14	0.240625	0.721173
BayesNet	5	15	11	0.257812	0.441455
BayesNet	5	15	11	0.257812	0.441455
BayesNet	7	15	13	0.304688	0.527385
BayesNet	7	15	16	0.375	0.452991
BayesNet	10	15	20	0.46875	0.655914
BayesNet	7	15	18	0.421875	0.451233
BayesNet	6	15	9	0.210938	0.658667
BayesNet	12	15	20	0.46875	0.793548
BayesNet	12	15	16	0.375	0.794872
BayesNet	7	15	12	0.28125	0.573333
BayesNet	10	15	11	0.257812	0.906909
BayesNet	6	15	16	0.375	0.384615
BayesNet	9	15	16	0.375	0.589744
BayesNet	10	15	17	0.398438	0.657571
BayesNet	9	15	13	0.304688	0.684923
BayesNet	12	15	19	0.445312	0.793881
BayesNet	9	15	19	0.445312	0.587762
BayesNet	8	15	11	0.257812	0.720727
BayesNet	9	15	13	0.304688	0.684923
BayesNet	10	15	19	0.445312	0.656468
BayesNet	11	15	19	0.445312	0.725174
BayesNet	9	15	15	0.351562	0.5904
BayesNet	11	15	18	0.421875	0.725616
BayesNet	10	15	19	0.445312	0.656468
BayesNet	8	15	17	0.398438	0.520599
BayesNet	12	15	20	0.46875	0.793548
BayesNet	11	15	20	0.46875	0.724731
BayesNet	8	15	19	0.445312	0.519055
BayesNet	8	15	16	0.375	0.521368
BayesNet	3	15	7	0.164062	0.414857
BayesNet	12	15	19	0.445312	0.793881
BayesNet	9	15	20	0.46875	0.587097
BayesNet	6	15	19	0.445312	0.381643
BayesNet	8	15	20	0.46875	0.51828
BayesNet	10	15	19	0.445312	0.656468
BayesNet	9	15	19	0.445312	0.587762
BayesNet	4	15	9	0.210938	0.431111
BayesNet	10	15	12	0.28125	0.829333
BayesNet	8	15	19	0.445312	0.519055
BayesNet	10	15	19	0.445312	0.656468
BayesNet	10	15	17	0.398438	0.657571
BayesNet	9	15	19	0.445312	0.587762
BayesNet	10	15	17	0.398438	0.657571
BayesNet	10	15	20	0.46875	0.655914
BayesNet	10	15	20	0.46875	0.655914
BayesNet	11	15	20	0.46875	0.724731
BayesNet	9	15	17	0.398438	0.589085
BayesNet	12	15	20	0.46875	0.793548
BayesNet	8	15	12	0.28125	0.658667
BayesNet	6	15	9	0.210938	0.658667
BayesNet	10	15	14	0.328125	0.707429
BayesNet	10	15	16	0.375	0.65812
BayesNet	9	15	13	0.304688	0.684923
BayesNet	2	15	6	0.140625	0.317333
BayesNet	5	15	8	0.1875	0.616
BayesNet	10	15	17	0.398438	0.657571
BayesNet	11	15	15	0.351562	0.726933
BayesNet	6	15	14	0.328125	0.414857
BayesNet	6	11	11	0.189062	0.537505
BayesNet	7	11	13	0.223438	0.628824
BayesNet	6	11	16	0.275	0.5338
BayesNet	7	11	20	0.34375	0.624633
BayesNet	7	11	18	0.309375	0.62584
BayesNet	3	11	9	0.154688	0.321675
BayesNet	6	11	20	0.34375	0.530792
BayesNet	5	11	16	0.275	0.440559
BayesNet	5	11	12	0.20625	0.444123
BayesNet	3	11	11	0.189062	0.260009
BayesNet	6	11	16	0.275	0.5338
BayesNet	4	11	16	0.275	0.347319
BayesNet	5	11	17	0.292187	0.439661
BayesNet	5	11	13	0.223438	0.443236
BayesNet	7	11	19	0.326562	0.625238
BayesNet	7	11	19	0.326562	0.625238
BayesNet	4	11	11	0.189062	0.352508
BayesNet	5	11	13	0.223438	0.443236
BayesNet	8	11	19	0.326562	0.718928
BayesNet	6	11	19	0.326562	0.531547
BayesNet	6	11	15	0.257812	0.534545
BayesNet	4	11	18	0.309375	0.345221
BayesNet	8	11	19	0.326562	0.718928
BayesNet	7	11	17	0.292187	0.626441
BayesNet	8	11	20	0.34375	0.718475
BayesNet	8	11	20	0.34375	0.718475
BayesNet	8	11	19	0.326562	0.718928
BayesNet	6	11	16	0.275	0.5338
BayesNet	4	11	7	0.120313	0.563934
BayesNet	6	11	19	0.326562	0.531547
BayesNet	7	11	20	0.34375	0.624633
BayesNet	7	11	19	0.326562	0.625238
BayesNet	10	11	20	0.34375	0.906158
BayesNet	8	11	19	0.326562	0.718928
BayesNet	7	11	19	0.326562	0.625238
BayesNet	4	11	9	0.154688	0.434729
BayesNet	7	11	12	0.20625	0.629415
BayesNet	8	11	19	0.326562	0.718928
BayesNet	7	11	19	0.326562	0.625238
BayesNet	7	11	17	0.292187	0.626441
BayesNet	6	11	19	0.326562	0.531547
BayesNet	6	11	17	0.292187	0.533051
BayesNet	7	11	20	0.34375	0.624633
BayesNet	8	11	20	0.34375	0.718475
BayesNet	8	11	20	0.34375	0.718475
BayesNet	5	11	17	0.292187	0.439661
BayesNet	8	11	20	0.34375	0.718475
BayesNet	7	11	12	0.20625	0.629415
BayesNet	5	11	9	0.154688	0.547783
BayesNet	6	11	14	0.240625	0.535289
BayesNet	8	11	16	0.275	0.72028
BayesNet	3	11	13	0.223438	0.257648
BayesNet	2	11	6	0.103125	0.321675
BayesNet	3	11	8	0.1375	0.36407
BayesNet	6	11	17	0.292187	0.533051
BayesNet	5	11	15	0.257812	0.441455
BayesNet	6	11	14	0.240625	0.535289
BayesNet	7	11	13	0.223438	0.628824
BayesNet	5	11	16	0.275	0.440559
BayesNet	8	11	20	0.34375	0.718475
BayesNet	8	11	18	0.309375	0.71938
BayesNet	3	11	9	0.154688	0.321675
BayesNet	6	11	20	0.34375	0.530792
BayesNet	6	11	16	0.275	0.5338
BayesNet	7	11	12	0.20625	0.629415
BayesNet	4	11	11	0.189062	0.352508
BayesNet	4	11	16	0.275	0.347319
BayesNet	5	11	16	0.275	0.440559
BayesNet	4	11	17	0.292187	0.346272
BayesNet	6	11	13	0.223438	0.53603
BayesNet	7	11	19	0.326562	0.625238
BayesNet	7	11	19	0.326562	0.625238
BayesNet	6	11	11	0.189062	0.537505
BayesNet	5	11	13	0.223438	0.443236
BayesNet	7	11	19	0.326562	0.625238
BayesNet	8	11	19	0.326562	0.718928
BayesNet	7	11	15	0.257812	0.627636
BayesNet	4	11	18	0.309375	0.345221
BayesNet	9	11	19	0.326562	0.812619
BayesNet	8	11	17	0.292187	0.719831
BayesNet	8	11	20	0.34375	0.718475
BayesNet	7	11	20	0.34375	0.624633
BayesNet	8	11	19	0.326562	0.718928
BayesNet	6	11	16	0.275	0.5338
BayesNet	3	11	7	0.120313	0.418578
BayesNet	7	11	19	0.326562	0.625238
BayesNet	6	11	20	0.34375	0.530792
BayesNet	10	11	19	0.326562	0.906309
BayesNet	8	11	20	0.34375	0.718475
BayesNet	7	11	19	0.326562	0.625238
BayesNet	8	11	19	0.326562	0.718928
BayesNet	4	11	9	0.154688	0.434729
BayesNet	6	11	12	0.20625	0.536769
BayesNet	6	11	19	0.326562	0.531547
BayesNet	8	11	19	0.326562	0.718928
BayesNet	6	11	17	0.292187	0.533051
BayesNet	6	11	19	0.326562	0.531547
BayesNet	5	11	17	0.292187	0.439661
BayesNet	7	11	20	0.34375	0.624633
BayesNet	7	11	20	0.34375	0.624633
BayesNet	8	11	20	0.34375	0.718475
BayesNet	8	11	17	0.292187	0.719831
BayesNet	9	11	20	0.34375	0.812317
BayesNet	7	11	12	0.20625	0.629415
BayesNet	6	11	9	0.154688	0.660837
BayesNet	5	11	14	0.240625	0.442347
BayesNet	8	11	16	0.275	0.72028
BayesNet	5	11	13	0.223438	0.443236
BayesNet	0	11	6	0.103125	-0.0174881
BayesNet	2	11	8	0.1375	0.236884
BayesNet	5	11	17	0.292187	0.439661
BayesNet	6	11	15	0.257812	0.534545
BayesNet	5	11	14	0.240625	0.442347
BayesNet	8	13	16	0.325	0.605523
BayesNet	8	13	20	0.40625	0.602978
BayesNet	7	13	18	0.365625	0.525105
BayesNet	3	13	9	0.182812	0.319511
BayesNet	8	13	20	0.40625	0.602978
BayesNet	7	13	16	0.325	0.526627
BayesNet	9	13	12	0.24375	0.744817
BayesNet	5	13	11	0.223438	0.443236
BayesNet	4	13	16	0.325	0.289941
BayesNet	6	13	16	0.325	0.447732
BayesNet	6	13	17	0.345313	0.446845
BayesNet	7	13	13	0.264062	0.528892
BayesNet	10	13	19	0.385937	0.76217
BayesNet	7	13	19	0.385937	0.52434
BayesNet	6	13	11	0.223438	0.53603
BayesNet	8	13	13	0.264062	0.60741
BayesNet	9	13	19	0.385937	0.682894
BayesNet	8	13	19	0.385937	0.603617
BayesNet	7	13	15	0.304688	0.527385
BayesNet	6	13	18	0.365625	0.445956
BayesNet	9	13	19	0.385937	0.682894
BayesNet	5	13	17	0.345313	0.367823
BayesNet	10	13	20	0.40625	0.761787
BayesNet	7	13	20	0.40625	0.523573
BayesNet	9	13	19	0.385937	0.682894
BayesNet	7	13	16	0.325	0.526627
BayesNet	5	13	7	0.142187	0.708362
BayesNet	6	13	19	0.385937	0.445064
BayesNet	7	13	20	0.40625	0.523573
BayesNet	10	13	19	0.385937	0.76217
BayesNet	7	13	20	0.40625	0.523573
BayesNet	8	13	19	0.385937	0.603617
BayesNet	7	13	19	0.385937	0.52434
BayesNet	6	13	9	0.182812	0.659755
BayesNet	8	13	12	0.24375	0.659755
BayesNet	6	13	19	0.385937	0.445064
BayesNet	9	13	19	0.385937	0.682894
BayesNet	6	13	17	0.345313	0.446845
BayesNet	9	13	19	0.385937	0.682894
BayesNet	6	13	17	0.345313	0.446845
BayesNet	9	13	20	0.40625	0.682382
BayesNet	11	13	20	0.40625	0.841191
BayesNet	7	13	20	0.40625	0.523573
BayesNet	9	13	17	0.345313	0.683912
BayesNet	10	13	20	0.40625	0.761787
BayesNet	8	13	12	0.24375	0.659755
BayesNet	6	13	9	0.182812	0.659755
BayesNet	5	13	14	0.284375	0.370853
BayesNet	9	13	16	0.325	0.684418
BayesNet	6	13	13	0.264062	0.450374
BayesNet	2	13	6	0.121875	0.319511
BayesNet	4	13	8	0.1625	0.489633
BayesNet	7	13	17	0.345313	0.525867
BayesNet	9	13	15	0.304688	0.684923
BayesNet	7	13	14	0.284375	0.52814
BayesNet	7	16	20	0.5	0.419355
BayesNet	8	16	18	0.45	0.485531
BayesNet	5	16	9	0.225	0.54416
BayesNet	8	16	20	0.5	0.483871
BayesNet	6	16	16	0.4	0.358974
BayesNet	6	16	12	0.3	0.487179
BayesNet	4	16	11	0.275	0.347319
BayesNet	8	16	16	0.4	0.487179
BayesNet	6	16	16	0.4	0.358974
BayesNet	7	16	17	0.425	0.422151
BayesNet	7	16	13	0.325	0.526627
BayesNet	11	16	19	0.475	0.677939
BayesNet	6	16	19	0.475	0.355878
BayesNet	6	16	11	0.275	0.5338
BayesNet	8	16	13	0.325	0.605523
BayesNet	11	16	19	0.475	0.677939
BayesNet	11	16	19	0.475	0.677939
BayesNet	7	16	15	0.375	0.452991
BayesNet	10	16	18	0.45	0.614148
BayesNet	9	16	19	0.475	0.549114
BayesNet	5	16	17	0.425	0.29374
BayesNet	12	16	20	0.5	0.741935
BayesNet	9	16	20	0.5	0.548387
BayesNet	10	16	19	0.475	0.613527
BayesNet	10	16	16	0.4	0.615385
BayesNet	5	16	7	0.175	0.70696
BayesNet	9	16	19	0.475	0.549114
BayesNet	10	16	20	0.5	0.612903
BayesNet	10	16	19	0.475	0.613527
BayesNet	10	16	20	0.5	0.612903
BayesNet	7	16	19	0.475	0.42029
BayesNet	9	16	19	0.475	0.549114
BayesNet	6	16	9	0.225	0.65812
BayesNet	8	16	12	0.3	0.65812
BayesNet	6	16	19	0.475	0.355878
BayesNet	9	16	19	0.475	0.549114
BayesNet	8	16	17	0.425	0.486356
BayesNet	10	16	19	0.475	0.613527
BayesNet	7	16	17	0.425	0.422151
BayesNet	11	16	20	0.5	0.677419
BayesNet	11	16	20	0.5	0.677419
BayesNet	9	16	20	0.5	0.548387
BayesNet	9	16	17	0.425	0.550562
BayesNet	11	16	20	0.5	0.677419
BayesNet	6	16	12	0.3	0.487179
BayesNet	6	16	9	0.225	0.65812
BayesNet	7	16	14	0.35	0.487179
BayesNet	9	16	16	0.4	0.551282
BayesNet	6	16	13	0.325	0.447732
BayesNet	3	16	6	0.15	0.487179
BayesNet	4	16	8	0.2	0.487179
BayesNet	8	16	17	0.425	0.486356
BayesNet	7	16	15	0.375	0.452991
BayesNet	6	16	14	0.35	0.413919
BayesNet	10	20	18	0.5625	0.541219
BayesNet	4	20	9	0.28125	0.426523
BayesNet	12	20	20	0.625	0.587097
BayesNet	11	20	16	0.5	0.677419
BayesNet	8	20	12	0.375	0.655914
BayesNet	8	20	11	0.34375	0.718475
BayesNet	7	20	16	0.5	0.419355
BayesNet	9	20	16	0.5	0.548387
BayesNet	9	20	17	0.53125	0.514231
BayesNet	9	20	13	0.40625	0.682382
BayesNet	13	20	19	0.59375	0.674024
BayesNet	13	20	19	0.59375	0.674024
BayesNet	9	20	11	0.34375	0.812317
BayesNet	9	20	13	0.40625	0.682382
BayesNet	10	20	19	0.59375	0.511036
BayesNet	11	20	19	0.59375	0.565365
BayesNet	9	20	15	0.46875	0.587097
BayesNet	8	20	18	0.5625	0.426523
BayesNet	11	20	19	0.59375	0.565365
BayesNet	9	20	17	0.53125	0.514231
BayesNet	12	20	20	0.625	0.587097
BayesNet	11	20	20	0.625	0.535484
BayesNet	10	20	19	0.59375	0.511036
BayesNet	9	20	16	0.5	0.548387
BayesNet	4	20	7	0.21875	0.557604
BayesNet	10	20	19	0.59375	0.511036
BayesNet	10	20	20	0.625	0.483871
BayesNet	9	20	19	0.59375	0.456706
BayesNet	9	20	20	0.625	0.432258
BayesNet	12	20	19	0.59375	0.619694
BayesNet	12	20	19	0.59375	0.619694
BayesNet	5	20	9	0.28125	0.541219
BayesNet	10	20	12	0.375	0.827957
BayesNet	11	20	19	0.59375	0.565365
BayesNet	8	20	19	0.59375	0.402377
BayesNet	11	20	17	0.53125	0.635674
BayesNet	12	20	19	0.59375	0.619694
BayesNet	13	20	17	0.53125	0.757116
BayesNet	10	20	20	0.625	0.483871
BayesNet	11	20	20	0.625	0.535484
BayesNet	12	20	20	0.625	0.587097
BayesNet	10	20	17	0.53125	0.574953
BayesNet	13	20	20	0.625	0.63871
BayesNet	10	20	12	0.375	0.827957
BayesNet	6	20	9	0.28125	0.655914
BayesNet	7	20	14	0.4375	0.483871
BayesNet	13	20	16	0.5	0.806452
BayesNet	8	20	13	0.40625	0.602978
BayesNet	1	20	6	0.1875	0.139785
BayesNet	4	20	8	0.25	0.483871
BayesNet	9	20	17	0.53125	0.514231
BayesNet	9	20	15	0.46875	0.587097
BayesNet	8	20	14	0.4375	0.557604
BayesNet	5	18	9	0.253125	0.542694
BayesNet	12	18	20	0.5625	0.655914
BayesNet	8	18	16	0.45	0.485531
BayesNet	8	18	12	0.3375	0.65702
BayesNet	6	18	11	0.309375	0.5323
BayesNet	12	18	16	0.45	0.742765
BayesNet	9	18	16	0.45	0.549839
BayesNet	10	18	17	0.478125	0.576319
BayesNet	8	18	13	0.365625	0.604254
BayesNet	12	18	19	0.534375	0.656468
BayesNet	9	18	19	0.534375	0.484702
BayesNet	8	18	11	0.309375	0.71938
BayesNet	8	18	13	0.365625	0.604254
BayesNet	11	18	19	0.534375	0.599213
BayesNet	11	18	19	0.534375	0.599213
BayesNet	8	18	15	0.421875	0.519829
BayesNet	10	18	18	0.50625	0.542694
BayesNet	13	18	19	0.534375	0.713723
BayesNet	9	18	17	0.478125	0.515793
BayesNet	10	18	20	0.5625	0.541219
BayesNet	14	18	20	0.5625	0.770609
BayesNet	13	18	19	0.534375	0.713723
BayesNet	10	18	16	0.45	0.614148
BayesNet	4	18	7	0.196875	0.559026
BayesNet	11	18	19	0.534375	0.599213
BayesNet	13	18	20	0.5625	0.713262
BayesNet	11	18	19	0.534375	0.599213
BayesNet	13	18	20	0.5625	0.713262
BayesNet	12	18	19	0.534375	0.656468
BayesNet	10	18	19	0.534375	0.541957
BayesNet	5	18	9	0.253125	0.542694
BayesNet	7	18	12	0.3375	0.571275
BayesNet	12	18	19	0.534375	0.656468
BayesNet	9	18	19	0.534375	0.484702
BayesNet	12	18	17	0.478125	0.697371
BayesNet	10	18	19	0.534375	0.541957
BayesNet	9	18	17	0.478125	0.515793
BayesNet	13	18	20	0.5625	0.713262
BayesNet	13	18	20	0.5625	0.713262
BayesNet	13	18	20	0.5625	0.713262
BayesNet	10	18	17	0.478125	0.576319
BayesNet	11	18	20	0.5625	0.598566
BayesNet	8	18	12	0.3375	0.65702
BayesNet	8	18	9	0.253125	0.885673
BayesNet	8	18	14	0.39375	0.559026
BayesNet	10	18	16	0.45	0.614148
BayesNet	7	18	13	0.365625	0.525105
BayesNet	3	18	6	0.16875	0.485531
BayesNet	4	18	8	0.225	0.485531
BayesNet	10	18	17	0.478125	0.576319
BayesNet	8	18	15	0.421875	0.519829
BayesNet	6	18	14	0.39375	0.412035
BayesNet	7	9	20	0.28125	0.770609
BayesNet	5	9	16	0.225	0.54416
BayesNet	3	9	12	0.16875	0.320594
BayesNet	5	9	11	0.154688	0.547783
BayesNet	5	9	16	0.225	0.54416
BayesNet	4	9	16	0.225	0.430199
BayesNet	6	9	17	0.239063	0.657571
BayesNet	3	9	13	0.182812	0.319511
BayesNet	7	9	19	0.267188	0.770979
BayesNet	5	9	19	0.267188	0.541957
BayesNet	5	9	11	0.154688	0.547783
BayesNet	4	9	13	0.182812	0.432926
BayesNet	7	9	19	0.267188	0.770979
BayesNet	5	9	19	0.267188	0.541957
BayesNet	7	9	15	0.210938	0.772444
BayesNet	8	9	18	0.253125	0.885673
BayesNet	4	9	19	0.267188	0.427447
BayesNet	6	9	17	0.239063	0.657571
BayesNet	5	9	20	0.28125	0.541219
BayesNet	7	9	20	0.28125	0.770609
BayesNet	4	9	19	0.267188	0.427447
BayesNet	6	9	16	0.225	0.65812
BayesNet	3	9	7	0.0984375	0.420421
BayesNet	6	9	19	0.267188	0.656468
BayesNet	7	9	20	0.28125	0.770609
BayesNet	4	9	19	0.267188	0.427447
BayesNet	6	9	20	0.28125	0.655914
BayesNet	3	9	19	0.267188	0.312936
BayesNet	5	9	19	0.267188	0.541957
BayesNet	4	9	9	0.126562	0.436521
BayesNet	5	9	12	0.16875	0.547063
BayesNet	4	9	19	0.267188	0.427447
BayesNet	6	9	19	0.267188	0.656468
BayesNet	5	9	17	0.239063	0.543428
BayesNet	4	9	19	0.267188	0.427447
BayesNet	6	9	17	0.239063	0.657571
BayesNet	7	9	20	0.28125	0.770609
BayesNet	5	9	20	0.28125	0.541219
BayesNet	6	9	20	0.28125	0.655914
BayesNet	5	9	17	0.239063	0.543428
BayesNet	7	9	20	0.28125	0.770609
BayesNet	3	9	12	0.16875	0.320594
BayesNet	5	9	9	0.126562	0.549216
BayesNet	8	9	14	0.196875	0.886404
BayesNet	4	9	16	0.225	0.430199
BayesNet	5	9	13	0.182812	0.546341
BayesNet	2	9	6	0.084375	0.323825
BayesNet	4	9	8	0.1125	0.492868
BayesNet	5	9	17	0.239063	0.543428
BayesNet	3	9	15	0.210938	0.317333
BayesNet	6	9	14	0.196875	0.659212
BayesNet	11	20	16	0.5	0.677419
BayesNet	8	20	12	0.375	0.655914
BayesNet	9	20	11	0.34375	0.812317
BayesNet	9	20	16	0.5	0.548387
BayesNet	8	20	16	0.5	0.483871
BayesNet	14	20	17	0.53125	0.817837
BayesNet	11	20	13	0.40625	0.841191
BayesNet	15	20	19	0.59375	0.782683
BayesNet	11	20	19	0.59375	0.565365
BayesNet	9	20	11	0.34375	0.812317
BayesNet	10	20	13	0.40625	0.761787
BayesNet	12	20	19	0.59375	0.619694
BayesNet	11	20	19	0.59375	0.565365
BayesNet	8	20	15	0.46875	0.51828
BayesNet	11	20	18	0.5625	0.598566
BayesNet	10	20	19	0.59375	0.511036
BayesNet	8	20	17	0.53125	0.45351
BayesNet	12	20	20	0.625	0.587097
BayesNet	14	20	20	0.625	0.690323
BayesNet	13	20	19	0.59375	0.674024
BayesNet	10	20	16	0.5	0.612903
BayesNet	6	20	7	0.21875	0.852535
BayesNet	13	20	19	0.59375	0.674024
BayesNet	14	20	20	0.625	0.690323
BayesNet	10	20	19	0.59375	0.511036
BayesNet	10	20	20	0.625	0.483871
BayesNet	12	20	19	0.59375	0.619694
BayesNet	11	20	19	0.59375	0.565365
BayesNet	5	20	9	0.28125	0.541219
BayesNet	8	20	12	0.375	0.655914
BayesNet	12	20	19	0.59375	0.619694
BayesNet	11	20	19	0.59375	0.565365
BayesNet	13	20	17	0.53125	0.757116
BayesNet	9	20	19	0.59375	0.456706
BayesNet	12	20	17	0.53125	0.696395
BayesNet	14	20	20	0.625	0.690323
BayesNet	11	20	20	0.625	0.535484
BayesNet	12	20	20	0.625	0.587097
BayesNet	9	20	17	0.53125	0.514231
BayesNet	13	20	20	0.625	0.63871
BayesNet	8	20	12	0.375	0.655914
BayesNet	8	20	9	0.28125	0.885305
BayesNet	9	20	14	0.4375	0.631336
BayesNet	13	20	16	0.5	0.806452
BayesNet	8	20	13	0.40625	0.602978
BayesNet	1	20	6	0.1875	0.139785
BayesNet	6	20	8	0.25	0.741935
BayesNet	10	20	17	0.53125	0.574953
BayesNet	11	20	15	0.46875	0.724731
BayesNet	8	20	14	0.4375	0.557604
BayesNet	8	16	12	0.3	0.65812
BayesNet	9	16	11	0.275	0.81352
BayesNet	5	16	16	0.4	0.294872
BayesNet	9	16	16	0.4	0.551282
BayesNet	9	16	17	0.425	0.550562
BayesNet	9	16	13	0.325	0.684418
BayesNet	11	16	19	0.475	0.677939
BayesNet	8	16	19	0.475	0.484702
BayesNet	8	16	11	0.275	0.72028
BayesNet	9	16	13	0.325	0.684418
BayesNet	8	16	19	0.475	0.484702
BayesNet	11	16	19	0.475	0.677939
BayesNet	8	16	15	0.375	0.521368
BayesNet	8	16	18	0.45	0.485531
BayesNet	10	16	19	0.475	0.613527
BayesNet	6	16	17	0.425	0.357945
BayesNet	10	16	20	0.5	0.612903
BayesNet	10	16	20	0.5	0.612903
BayesNet	9	16	19	0.475	0.549114
BayesNet	8	16	16	0.4	0.487179
BayesNet	3	16	7	0.175	0.413919
BayesNet	10	16	19	0.475	0.613527
BayesNet	7	16	20	0.5	0.419355
BayesNet	6	16	19	0.475	0.355878
BayesNet	8	16	20	0.5	0.483871
BayesNet	11	16	19	0.475	0.677939
BayesNet	10	16	19	0.475	0.613527
BayesNet	5	16	9	0.225	0.54416
BayesNet	10	16	12	0.3	0.82906
BayesNet	9	16	19	0.475	0.549114
BayesNet	10	16	19	0.475	0.613527
BayesNet	10	16	17	0.425	0.614767
BayesNet	9	16	19	0.475	0.549114
BayesNet	8	16	17	0.425	0.486356
BayesNet	9	16	20	0.5	0.548387
BayesNet	11	16	20	0.5	0.677419
BayesNet	10	16	20	0.5	0.612903
BayesNet	10	16	17	0.425	0.614767
BayesNet	12	16	20	0.5	0.741935
BayesNet	10	16	12	0.3	0.82906
BayesNet	5	16	9	0.225	0.54416
BayesNet	9	16	14	0.35	0.6337
BayesNet	10	16	16	0.4	0.615385
BayesNet	7	16	13	0.325	0.526627
BayesNet	2	16	6	0.15	0.316239
BayesNet	5	16	8	0.2	0.615385
BayesNet	8	16	17	0.425	0.486356
BayesNet	10	16	15	0.375	0.65812
BayesNet	8	16	14	0.35	0.56044
BayesNet	6	12	11	0.20625	0.536769
BayesNet	4	12	16	0.3	0.316239
BayesNet	7	12	16	0.3	0.57265
BayesNet	5	12	17	0.31875	0.400749
BayesNet	7	12	13	0.24375	0.574694
BayesNet	9	12	19	0.35625	0.742351
BayesNet	7	12	19	0.35625	0.570585
BayesNet	5	12	11	0.20625	0.444123
BayesNet	7	12	13	0.24375	0.574694
BayesNet	7	12	19	0.35625	0.570585
BayesNet	8	12	19	0.35625	0.656468
BayesNet	6	12	15	0.28125	0.488
BayesNet	5	12	18	0.3375	0.399786
BayesNet	8	12	19	0.35625	0.656468
BayesNet	5	12	17	0.31875	0.400749
BayesNet	8	12	20	0.375	0.655914
BayesNet	7	12	20	0.375	0.569892
BayesNet	8	12	19	0.35625	0.656468
BayesNet	7	12	16	0.3	0.57265
BayesNet	4	12	7	0.13125	0.563239
BayesNet	6	12	19	0.35625	0.484702
BayesNet	6	12	20	0.375	0.483871
BayesNet	9	12	19	0.35625	0.742351
BayesNet	6	12	20	0.375	0.483871
BayesNet	9	12	19	0.35625	0.742351
BayesNet	6	12	19	0.35625	0.484702
BayesNet	6	12	9	0.16875	0.660297
BayesNet	7	12	12	0.225	0.575372
BayesNet	7	12	19	0.35625	0.570585
BayesNet	9	12	19	0.35625	0.742351
BayesNet	7	12	17	0.31875	0.571964
BayesNet	9	12	19	0.35625	0.742351
BayesNet	5	12	17	0.31875	0.400749
BayesNet	8	12	20	0.375	0.655914
BayesNet	9	12	20	0.375	0.741935
BayesNet	6	12	20	0.375	0.483871
BayesNet	7	12	17	0.31875	0.571964
BayesNet	10	12	20	0.375	0.827957
BayesNet	7	12	12	0.225	0.575372
BayesNet	6	12	9	0.16875	0.660297
BayesNet	5	12	14	0.2625	0.403621
BayesNet	8	12	16	0.3	0.65812
BayesNet	5	12	13	0.24375	0.404572
BayesNet	2	12	6	0.1125	0.320594
BayesNet	4	12	8	0.15	0.490446
BayesNet	7	12	17	0.31875	0.571964
BayesNet	9	12	15	0.28125	0.744
BayesNet	6	12	14	0.2625	0.488818
BayesNet	5	11	16	0.275	0.440559
BayesNet	6	11	16	0.275	0.5338
BayesNet	7	11	17	0.292187	0.626441
BayesNet	5	11	13	0.223438	0.443236
BayesNet	9	11	19	0.326562	0.812619
BayesNet	9	11	19	0.326562	0.812619
BayesNet	4	11	11	0.189062	0.352508
BayesNet	6	11	13	0.223438	0.53603
BayesNet	6	11	19	0.326562	0.531547
BayesNet	8	11	19	0.326562	0.718928
BayesNet	8	11	15	0.257812	0.720727
BayesNet	8	11	18	0.309375	0.71938
BayesNet	7	11	19	0.326562	0.625238
BayesNet	6	11	17	0.292187	0.533051
BayesNet	7	11	20	0.34375	0.624633
BayesNet	10	11	20	0.34375	0.906158
BayesNet	5	11	19	0.326562	0.437857
BayesNet	6	11	16	0.275	0.5338
BayesNet	1	11	7	0.120313	0.127867
BayesNet	8	11	19	0.326562	0.718928
BayesNet	6	11	20	0.34375	0.530792
BayesNet	4	11	19	0.326562	0.344166
BayesNet	6	11	20	0.34375	0.530792
BayesNet	8	11	19	0.326562	0.718928
BayesNet	7	11	19	0.326562	0.625238
BayesNet	3	11	9	0.154688	0.321675
BayesNet	7	11	12	0.20625	0.629415
BayesNet	7	11	19	0.326562	0.625238
BayesNet	8	11	19	0.326562	0.718928
BayesNet	9	11	17	0.292187	0.81322
BayesNet	7	11	19	0.326562	0.625238
BayesNet	7	11	17	0.292187	0.626441
BayesNet	6	11	20	0.34375	0.530792
BayesNet	6	11	20	0.34375	0.530792
BayesNet	9	11	20	0.34375	0.812317
BayesNet	8	11	17	0.292187	0.719831
BayesNet	9	11	20	0.34375	0.812317
BayesNet	6	11	12	0.20625	0.536769
BayesNet	5	11	9	0.154688	0.547783
BayesNet	8	11	14	0.240625	0.721173
BayesNet	7	11	16	0.275	0.62704
BayesNet	8	11	13	0.223438	0.721618
BayesNet	2	11	6	0.103125	0.321675
BayesNet	3	11	8	0.1375	0.36407
BayesNet	6	11	17	0.292187	0.533051
BayesNet	7	11	15	0.257812	0.627636
BayesNet	4	11	14	0.240625	0.349405
BayesNet	7	16	16	0.4	0.423077
BayesNet	8	16	17	0.425	0.486356
BayesNet	5	16	13	0.325	0.368836
BayesNet	9	16	19	0.475	0.549114
BayesNet	7	16	19	0.475	0.42029
BayesNet	5	16	11	0.275	0.440559
BayesNet	6	16	13	0.325	0.447732
BayesNet	8	16	19	0.475	0.484702
BayesNet	9	16	19	0.475	0.549114
BayesNet	6	16	15	0.375	0.384615
BayesNet	11	16	18	0.45	0.678457
BayesNet	10	16	19	0.475	0.613527
BayesNet	8	16	17	0.425	0.486356
BayesNet	9	16	20	0.5	0.548387
BayesNet	12	16	20	0.5	0.741935
BayesNet	11	16	19	0.475	0.677939
BayesNet	8	16	16	0.4	0.487179
BayesNet	3	16	7	0.175	0.413919
BayesNet	10	16	19	0.475	0.613527
BayesNet	12	16	20	0.5	0.741935
BayesNet	8	16	19	0.475	0.484702
BayesNet	10	16	20	0.5	0.612903
BayesNet	8	16	19	0.475	0.484702
BayesNet	8	16	19	0.475	0.484702
BayesNet	4	16	9	0.225	0.430199
BayesNet	5	16	12	0.3	0.401709
BayesNet	10	16	19	0.475	0.613527
BayesNet	6	16	19	0.475	0.355878
BayesNet	9	16	17	0.425	0.550562
BayesNet	10	16	19	0.475	0.613527
BayesNet	7	16	17	0.425	0.422151
BayesNet	9	16	20	0.5	0.548387
BayesNet	9	16	20	0.5	0.548387
BayesNet	11	16	20	0.5	0.677419
BayesNet	8	16	17	0.425	0.486356
BayesNet	8	16	20	0.5	0.483871
BayesNet	5	16	12	0.3	0.401709
BayesNet	6	16	9	0.225	0.65812
BayesNet	7	16	14	0.35	0.487179
BayesNet	7	16	16	0.4	0.423077
BayesNet	5	16	13	0.325	0.368836
BayesNet	3	16	6	0.15	0.487179
BayesNet	2	16	8	0.2	0.230769
BayesNet	9	16	17	0.425	0.550562
BayesNet	6	16	15	0.375	0.384615
BayesNet	4	16	14	0.35	0.267399
BayesNet	6	16	17	0.425	0.357945
BayesNet	8	16	13	0.325	0.605523
BayesNet	10	16	19	0.475	0.613527
BayesNet	7	16	19	0.475	0.42029
BayesNet	7	16	11	0.275	0.62704
BayesNet	6	16	13	0.325	0.447732
BayesNet	6	16	19	0.475	0.355878
BayesNet	10	16	19	0.475	0.613527
BayesNet	7	16	15	0.375	0.452991
BayesNet	8	16	18	0.45	0.485531
BayesNet	10	16	19	0.475	0.613527
BayesNet	5	16	17	0.425	0.29374
BayesNet	9	16	20	0.5	0.548387
BayesNet	8	16	20	0.5	0.483871
BayesNet	9	16	19	0.475	0.549114
BayesNet	7	16	16	0.4	0.423077
BayesNet	2	16	7	0.175	0.267399
BayesNet	8	16	19	0.475	0.484702
BayesNet	7	16	20	0.5	0.419355
BayesNet	7	16	19	0.475	0.42029
BayesNet	7	16	20	0.5	0.419355
BayesNet	10	16	19	0.475	0.613527
BayesNet	6	16	19	0.475	0.355878
BayesNet	5	16	9	0.225	0.54416
BayesNet	7	16	12	0.3	0.57265
BayesNet	7	16	19	0.475	0.42029
BayesNet	5	16	19	0.475	0.291465
BayesNet	8	16	17	0.425	0.486356
BayesNet	12	16	19	0.475	0.742351
BayesNet	9	16	17	0.425	0.550562
BayesNet	8	16	20	0.5	0.483871
BayesNet	10	16	20	0.5	0.612903
BayesNet	8	16	20	0.5	0.483871
BayesNet	9	16	17	0.425	0.550562
BayesNet	10	16	20	0.5	0.612903
BayesNet	7	16	12	0.3	0.57265
BayesNet	4	16	9	0.225	0.430199
BayesNet	6	16	14	0.35	0.413919
BayesNet	7	16	16	0.4	0.423077
BayesNet	6	16	13	0.325	0.447732
BayesNet	3	16	6	0.15	0.487179
BayesNet	4	16	8	0.2	0.487179
BayesNet	9	16	17	0.425	0.550562
BayesNet	9	16	15	0.375	0.589744
BayesNet	7	16	14	0.35	0.487179
BayesNet	7	17	13	0.345313	0.525867
BayesNet	12	17	19	0.504687	0.696884
BayesNet	9	17	19	0.504687	0.515014
BayesNet	8	17	11	0.292187	0.719831
BayesNet	9	17	13	0.345313	0.683912
BayesNet	11	17	19	0.504687	0.63626
BayesNet	8	17	19	0.504687	0.45439
BayesNet	8	17	15	0.398438	0.520599
BayesNet	12	17	18	0.478125	0.697371
BayesNet	7	17	19	0.504687	0.393767
BayesNet	7	17	17	0.451562	0.395713
BayesNet	10	17	20	0.53125	0.574953
BayesNet	12	17	20	0.53125	0.696395
BayesNet	10	17	19	0.504687	0.575637
BayesNet	10	17	16	0.425	0.614767
BayesNet	4	17	7	0.185938	0.559734
BayesNet	11	17	19	0.504687	0.63626
BayesNet	12	17	20	0.53125	0.696395
BayesNet	8	17	19	0.504687	0.45439
BayesNet	10	17	20	0.53125	0.574953
BayesNet	8	17	19	0.504687	0.45439
BayesNet	9	17	19	0.504687	0.515014
BayesNet	3	17	9	0.239063	0.315142
BayesNet	8	17	12	0.31875	0.657571
BayesNet	8	17	19	0.504687	0.45439
BayesNet	8	17	19	0.504687	0.45439
BayesNet	12	17	17	0.451562	0.697857
BayesNet	6	17	19	0.504687	0.333144
BayesNet	11	17	17	0.451562	0.637428
BayesNet	12	17	20	0.53125	0.696395
BayesNet	10	17	20	0.53125	0.574953
BayesNet	10	17	20	0.53125	0.574953
BayesNet	9	17	17	0.451562	0.516571
BayesNet	9	17	20	0.53125	0.514231
BayesNet	8	17	12	0.31875	0.657571
BayesNet	7	17	9	0.239063	0.771714
BayesNet	8	17	14	0.371875	0.559734
BayesNet	10	17	16	0.425	0.614767
BayesNet	8	17	13	0.345313	0.604889
BayesNet	1	17	6	0.159375	0.143927
BayesNet	5	17	8	0.2125	0.614767
BayesNet	9	17	17	0.451562	0.516571
BayesNet	7	17	15	0.398438	0.452113
BayesNet	6	17	14	0.371875	0.412979
BayesNet	11	13	19	0.385937	0.841447
BayesNet	6	13	19	0.385937	0.445064
BayesNet	8	13	11	0.223438	0.721618
BayesNet	8	13	13	0.264062	0.60741
BayesNet	8	13	19	0.385937	0.603617
BayesNet	10	13	19	0.385937	0.76217
BayesNet	4	13	15	0.304688	0.291077
BayesNet	6	13	18	0.365625	0.445956
BayesNet	9	13	19	0.385937	0.682894
BayesNet	3	13	17	0.345313	0.209779
BayesNet	10	13	20	0.40625	0.761787
BayesNet	8	13	20	0.40625	0.602978
BayesNet	10	13	19	0.385937	0.76217
BayesNet	7	13	16	0.325	0.526627
BayesNet	5	13	7	0.142187	0.708362
BayesNet	9	13	19	0.385937	0.682894
BayesNet	9	13	20	0.40625	0.682382
BayesNet	8	13	19	0.385937	0.603617
BayesNet	7	13	20	0.40625	0.523573
BayesNet	10	13	19	0.385937	0.76217
BayesNet	8	13	19	0.385937	0.603617
BayesNet	7	13	9	0.182812	0.77317
BayesNet	6	13	12	0.24375	0.489633
BayesNet	7	13	19	0.385937	0.52434
BayesNet	7	13	19	0.385937	0.52434
BayesNet	8	13	17	0.345313	0.604889
BayesNet	8	13	19	0.385937	0.603617
BayesNet	8	13	17	0.345313	0.604889
BayesNet	10	13	20	0.40625	0.761787
BayesNet	10	13	20	0.40625	0.761787
BayesNet	9	13	20	0.40625	0.682382
BayesNet	6	13	17	0.345313	0.446845
BayesNet	10	13	20	0.40625	0.761787
BayesNet	6	13	12	0.24375	0.489633
BayesNet	5	13	9	0.182812	0.546341
BayesNet	5	13	14	0.284375	0.370853
BayesNet	10	13	16	0.325	0.763314
BayesNet	4	13	13	0.264062	0.293338
BayesNet	1	13	6	0.121875	0.149389
BayesNet	3	13	8	0.1625	0.362041
BayesNet	8	13	17	0.345313	0.604889
BayesNet	10	13	15	0.304688	0.763692
BayesNet	5	13	14	0.284375	0.370853
BayesNet	12	19	19	0.564063	0.620307
BayesNet	9	19	11	0.326562	0.812619
BayesNet	11	19	13	0.385937	0.841447
BayesNet	14	19	19	0.564063	0.728791
BayesNet	12	19	19	0.564063	0.620307
BayesNet	10	19	15	0.445312	0.656468
BayesNet	12	19	18	0.534375	0.656468
BayesNet	11	19	19	0.564063	0.566065
BayesNet	8	19	17	0.504687	0.45439
BayesNet	14	19	20	0.59375	0.728353
BayesNet	13	19	20	0.59375	0.674024
BayesNet	13	19	19	0.564063	0.674549
BayesNet	11	19	16	0.475	0.677939
BayesNet	6	19	7	0.207813	0.852772
BayesNet	11	19	19	0.564063	0.566065
BayesNet	13	19	20	0.59375	0.674024
BayesNet	12	19	19	0.564063	0.620307
BayesNet	12	19	20	0.59375	0.619694
BayesNet	12	19	19	0.564063	0.620307
BayesNet	12	19	19	0.564063	0.620307
BayesNet	7	19	9	0.267188	0.770979
BayesNet	10	19	12	0.35625	0.828234
BayesNet	11	19	19	0.564063	0.566065
BayesNet	10	19	19	0.564063	0.511823
BayesNet	13	19	17	0.504687	0.757507
BayesNet	12	19	19	0.564063	0.620307
BayesNet	13	19	17	0.504687	0.757507
BayesNet	14	19	20	0.59375	0.728353
BayesNet	14	19	20	0.59375	0.728353
BayesNet	13	19	20	0.59375	0.674024
BayesNet	11	19	17	0.504687	0.63626
BayesNet	15	19	20	0.59375	0.782683
BayesNet	9	19	12	0.35625	0.742351
BayesNet	8	19	9	0.267188	0.885489
BayesNet	9	19	14	0.415625	0.63193
BayesNet	15	19	16	0.475	0.935588
BayesNet	9	19	13	0.385937	0.682894
BayesNet	3	19	6	0.178125	0.484702
BayesNet	5	19	8	0.2375	0.613527
BayesNet	11	19	17	0.504687	0.63626
BayesNet	12	19	15	0.445312	0.793881
BayesNet	9	19	14	0.415625	0.63193
BayesNet	6	19	11	0.326562	0.531547
BayesNet	7	19	13	0.385937	0.52434
BayesNet	10	19	19	0.564063	0.511823
BayesNet	8	19	19	0.564063	0.403339
BayesNet	12	19	15	0.445312	0.793881
BayesNet	8	19	18	0.534375	0.427447
BayesNet	9	19	19	0.564063	0.457581
BayesNet	10	19	17	0.504687	0.575637
BayesNet	10	19	20	0.59375	0.511036
BayesNet	11	19	20	0.59375	0.565365
BayesNet	9	19	19	0.564063	0.457581
BayesNet	8	19	16	0.475	0.484702
BayesNet	3	19	7	0.207813	0.411088
BayesNet	9	19	19	0.564063	0.457581
BayesNet	10	19	20	0.59375	0.511036
BayesNet	9	19	19	0.564063	0.457581
BayesNet	10	19	20	0.59375	0.511036
BayesNet	10	19	19	0.564063	0.511823
BayesNet	10	19	19	0.564063	0.511823
BayesNet	3	19	9	0.267188	0.312936
BayesNet	8	19	12	0.35625	0.656468
BayesNet	10	19	19	0.564063	0.511823
BayesNet	10	19	19	0.564063	0.511823
BayesNet	12	19	17	0.504687	0.696884
BayesNet	10	19	19	0.564063	0.511823
BayesNet	11	19	17	0.504687	0.63626
BayesNet	9	19	20	0.59375	0.456706
BayesNet	8	19	20	0.59375	0.402377
BayesNet	11	19	20	0.59375	0.565365
BayesNet	9	19	17	0.504687	0.515014
BayesNet	11	19	20	0.59375	0.565365
BayesNet	8	19	12	0.35625	0.656468
BayesNet	8	19	9	0.267188	0.885489
BayesNet	8	19	14	0.415625	0.558316
BayesNet	11	19	16	0.475	0.677939
BayesNet	9	19	13	0.385937	0.682894
BayesNet	1	19	6	0.178125	0.14117
BayesNet	3	19	8	0.2375	0.355878
BayesNet	8	19	17	0.504687	0.45439
BayesNet	7	19	15	0.445312	0.450349
BayesNet	7	19	14	0.415625	0.484702
BayesNet	7	11	13	0.223438	0.628824
BayesNet	9	11	19	0.326562	0.812619
BayesNet	8	11	19	0.326562	0.718928
BayesNet	6	11	15	0.257812	0.534545
BayesNet	8	11	18	0.309375	0.71938
BayesNet	8	11	19	0.326562	0.718928
BayesNet	6	11	17	0.292187	0.533051
BayesNet	9	11	20	0.34375	0.812317
BayesNet	7	11	20	0.34375	0.624633
BayesNet	8	11	19	0.326562	0.718928
BayesNet	7	11	16	0.275	0.62704
BayesNet	4	11	7	0.120313	0.563934
BayesNet	8	11	19	0.326562	0.718928
BayesNet	9	11	20	0.34375	0.812317
BayesNet	7	11	19	0.326562	0.625238
BayesNet	7	11	20	0.34375	0.624633
BayesNet	7	11	19	0.326562	0.625238
BayesNet	7	11	19	0.326562	0.625238
BayesNet	4	11	9	0.154688	0.434729
BayesNet	7	11	12	0.20625	0.629415
BayesNet	6	11	19	0.326562	0.531547
BayesNet	7	11	19	0.326562	0.625238
BayesNet	6	11	17	0.292187	0.533051
BayesNet	7	11	19	0.326562	0.625238
BayesNet	8	11	17	0.292187	0.719831
BayesNet	10	11	20	0.34375	0.906158
BayesNet	9	11	20	0.34375	0.812317
BayesNet	8	11	20	0.34375	0.718475
BayesNet	8	11	17	0.292187	0.719831
BayesNet	9	11	20	0.34375	0.812317
BayesNet	7	11	12	0.20625	0.629415
BayesNet	5	11	9	0.154688	0.547783
BayesNet	6	11	14	0.240625	0.535289
BayesNet	8	11	16	0.275	0.72028
BayesNet	6	11	13	0.223438	0.53603
BayesNet	1	11	6	0.103125	0.152093
BayesNet	4	11	8	0.1375	0.491256
BayesNet	7	11	17	0.292187	0.626441
BayesNet	7	11	15	0.257812	0.627636
BayesNet	6	11	14	0.240625	0.535289
BayesNet	9	13	19	0.385937	0.682894
BayesNet	10	13	19	0.385937	0.76217
BayesNet	6	13	15	0.304688	0.448615
BayesNet	9	13	18	0.365625	0.683403
BayesNet	7	13	19	0.385937	0.52434
BayesNet	4	13	17	0.345313	0.288801
BayesNet	9	13	20	0.40625	0.682382
BayesNet	9	13	20	0.40625	0.682382
BayesNet	8	13	19	0.385937	0.603617
BayesNet	10	13	16	0.325	0.763314
BayesNet	4	13	7	0.142187	0.562543
BayesNet	8	13	19	0.385937	0.603617
BayesNet	10	13	20	0.40625	0.761787
BayesNet	7	13	19	0.385937	0.52434
BayesNet	6	13	20	0.40625	0.444169
BayesNet	7	13	19	0.385937	0.52434
BayesNet	10	13	19	0.385937	0.76217
BayesNet	5	13	9	0.182812	0.546341
BayesNet	8	13	12	0.24375	0.659755
BayesNet	7	13	19	0.385937	0.52434
BayesNet	9	13	19	0.385937	0.682894
BayesNet	8	13	17	0.345313	0.604889
BayesNet	7	13	19	0.385937	0.52434
BayesNet	8	13	17	0.345313	0.604889
BayesNet	9	13	20	0.40625	0.682382
BayesNet	10	13	20	0.40625	0.761787
BayesNet	9	13	20	0.40625	0.682382
BayesNet	8	13	17	0.345313	0.604889
BayesNet	9	13	20	0.40625	0.682382
BayesNet	6	13	12	0.24375	0.489633
BayesNet	6	13	9	0.182812	0.659755
BayesNet	6	13	14	0.284375	0.449496
BayesNet	10	13	16	0.325	0.763314
BayesNet	7	13	13	0.264062	0.528892
BayesNet	1	13	6	0.121875	0.149389
BayesNet	4	13	8	0.1625	0.489633
BayesNet	8	13	17	0.345313	0.604889
BayesNet	9	13	15	0.304688	0.684923
BayesNet	7	13	14	0.284375	0.52814
BayesNet	9	19	19	0.564063	0.457581
BayesNet	10	19	15	0.445312	0.656468
BayesNet	11	19	18	0.534375	0.599213
BayesNet	12	19	19	0.564063	0.620307
BayesNet	9	19	17	0.504687	0.515014
BayesNet	13	19	20	0.59375	0.674024
BayesNet	11	19	20	0.59375	0.565365
BayesNet	11	19	19	0.564063	0.566065
BayesNet	10	19	16	0.475	0.613527
BayesNet	6	19	7	0.207813	0.852772
BayesNet	11	19	19	0.564063	0.566065
BayesNet	12	19	20	0.59375	0.619694
BayesNet	12	19	19	0.564063	0.620307
BayesNet	14	19	20	0.59375	0.728353
BayesNet	11	19	19	0.564063	0.566065
BayesNet	11	19	19	0.564063	0.566065
BayesNet	5	19	9	0.267188	0.541957
BayesNet	10	19	12	0.35625	0.828234
BayesNet	10	19	19	0.564063	0.511823
BayesNet	11	19	19	0.564063	0.566065
BayesNet	10	19	17	0.504687	0.575637
BayesNet	9	19	19	0.564063	0.457581
BayesNet	11	19	17	0.504687	0.63626
BayesNet	15	19	20	0.59375	0.782683
BayesNet	13	19	20	0.59375	0.674024
BayesNet	12	19	20	0.59375	0.619694
BayesNet	9	19	17	0.504687	0.515014
BayesNet	13	19	20	0.59375	0.674024
BayesNet	9	19	12	0.35625	0.742351
BayesNet	9	19	9	0.267188	1
BayesNet	9	19	14	0.415625	0.63193
BayesNet	12	19	16	0.475	0.742351
BayesNet	8	19	13	0.385937	0.603617
BayesNet	2	19	6	0.178125	0.312936
BayesNet	5	19	8	0.2375	0.613527
BayesNet	12	19	17	0.504687	0.696884
BayesNet	9	19	15	0.445312	0.587762
BayesNet	8	19	14	0.415625	0.558316
BayesNet	8	19	15	0.445312	0.519055
BayesNet	10	19	18	0.534375	0.541957
BayesNet	13	19	19	0.564063	0.674549
BayesNet	7	19	17	0.504687	0.393767
BayesNet	13	19	20	0.59375	0.674024
BayesNet	13	19	20	0.59375	0.674024
BayesNet	10	19	19	0.564063	0.511823
BayesNet	12	19	16	0.475	0.742351
BayesNet	4	19	7	0.207813	0.558316
BayesNet	14	19	19	0.564063	0.728791
BayesNet	11	19	20	0.59375	0.565365
BayesNet	9	19	19	0.564063	0.457581
BayesNet	9	19	20	0.59375	0.456706
BayesNet	11	19	19	0.564063	0.566065
BayesNet	12	19	19	0.564063	0.620307
BayesNet	7	19	9	0.267188	0.770979
BayesNet	9	19	12	0.35625	0.742351
BayesNet	9	19	19	0.564063	0.457581
BayesNet	10	19	19	0.564063	0.511823
BayesNet	11	19	17	0.504687	0.63626
BayesNet	10	19	19	0.564063	0.511823
BayesNet	7	19	17	0.504687	0.393767
BayesNet	11	19	20	0.59375	0.565365
BayesNet	11	19	20	0.59375	0.565365
BayesNet	13	19	20	0.59375	0.674024
BayesNet	11	19	17	0.504687	0.63626
BayesNet	13	19	20	0.59375	0.674024
BayesNet	8	19	12	0.35625	0.656468
BayesNet	7	19	9	0.267188	0.770979
BayesNet	10	19	14	0.415625	0.705544
BayesNet	11	19	16	0.475	0.677939
BayesNet	8	19	13	0.385937	0.603617
BayesNet	2	19	6	0.178125	0.312936
BayesNet	4	19	8	0.2375	0.484702
BayesNet	10	19	17	0.504687	0.575637
BayesNet	11	19	15	0.445312	0.725174
BayesNet	6	19	14	0.415625	0.411088
BayesNet	9	15	18	0.421875	0.588424
BayesNet	9	15	19	0.445312	0.587762
BayesNet	10	15	17	0.398438	0.657571
BayesNet	9	15	20	0.46875	0.587097
BayesNet	11	15	20	0.46875	0.724731
BayesNet	8	15	19	0.445312	0.519055
BayesNet	8	15	16	0.375	0.521368
BayesNet	2	15	7	0.164062	0.268571
BayesNet	9	15	19	0.445312	0.587762
BayesNet	8	15	20	0.46875	0.51828
BayesNet	9	15	19	0.445312	0.587762
BayesNet	10	15	20	0.46875	0.655914
BayesNet	8	15	19	0.445312	0.519055
BayesNet	9	15	19	0.445312	0.587762
BayesNet	3	15	9	0.210938	0.317333
BayesNet	9	15	12	0.28125	0.744
BayesNet	7	15	19	0.445312	0.450349
BayesNet	10	15	19	0.445312	0.656468
BayesNet	9	15	17	0.398438	0.589085
BayesNet	8	15	19	0.445312	0.519055
BayesNet	9	15	17	0.398438	0.589085
BayesNet	9	15	20	0.46875	0.587097
BayesNet	8	15	20	0.46875	0.51828
BayesNet	10	15	20	0.46875	0.655914
BayesNet	10	15	17	0.398438	0.657571
BayesNet	11	15	20	0.46875	0.724731
BayesNet	8	15	12	0.28125	0.658667
BayesNet	8	15	9	0.210938	0.886222
BayesNet	10	15	14	0.328125	0.707429
BayesNet	8	15	16	0.375	0.521368
BayesNet	10	15	13	0.304688	0.763692
BayesNet	2	15	6	0.140625	0.317333
BayesNet	4	15	8	0.1875	0.488
BayesNet	7	15	17	0.398438	0.452113
BayesNet	6	15	15	0.351562	0.3856
BayesNet	8	15	14	0.328125	0.561143
BayesNet	9	18	19	0.534375	0.484702
BayesNet	8	18	17	0.478125	0.455268
BayesNet	12	18	20	0.5625	0.655914
BayesNet	11	18	20	0.5625	0.598566
BayesNet	9	18	19	0.534375	0.484702
BayesNet	11	18	16	0.45	0.678457
BayesNet	4	18	7	0.196875	0.559026
BayesNet	10	18	19	0.534375	0.541957
BayesNet	12	18	20	0.5625	0.655914
BayesNet	7	18	19	0.534375	0.370191
BayesNet	9	18	20	0.5625	0.483871
BayesNet	6	18	19	0.534375	0.312936
BayesNet	9	18	19	0.534375	0.484702
BayesNet	4	18	9	0.253125	0.428367
BayesNet	8	18	12	0.3375	0.65702
BayesNet	8	18	19	0.534375	0.427447
BayesNet	9	18	19	0.534375	0.484702
BayesNet	9	18	17	0.478125	0.515793
BayesNet	10	18	19	0.534375	0.541957
BayesNet	11	18	17	0.478125	0.636845
BayesNet	11	18	20	0.5625	0.598566
BayesNet	10	18	20	0.5625	0.541219
BayesNet	11	18	20	0.5625	0.598566
BayesNet	11	18	17	0.478125	0.636845
BayesNet	10	18	20	0.5625	0.541219
BayesNet	6	18	12	0.3375	0.485531
BayesNet	7	18	9	0.253125	0.771347
BayesNet	9	18	14	0.39375	0.632522
BayesNet	9	18	16	0.45	0.549839
BayesNet	9	18	13	0.365625	0.683403
BayesNet	2	18	6	0.16875	0.314041
BayesNet	4	18	8	0.225	0.485531
BayesNet	10	18	17	0.478125	0.576319
BayesNet	9	18	15	0.421875	0.588424
BayesNet	6	18	14	0.39375	0.412035
BayesNet	9	19	17	0.504687	0.515014
BayesNet	14	19	20	0.59375	0.728353
BayesNet	12	19	20	0.59375	0.619694
BayesNet	12	19	19	0.564063	0.620307
BayesNet	8	19	16	0.475	0.484702
BayesNet	4	19	7	0.207813	0.558316
BayesNet	13	19	19	0.564063	0.674549
BayesNet	10	19	20	0.59375	0.511036
BayesNet	11	19	19	0.564063	0.566065
BayesNet	13	19	20	0.59375	0.674024
BayesNet	13	19	19	0.564063	0.674549
BayesNet	11	19	19	0.564063	0.566065
BayesNet	6	19	9	0.267188	0.656468
BayesNet	10	19	12	0.35625	0.828234
BayesNet	10	19	19	0.564063	0.511823
BayesNet	10	19	19	0.564063	0.511823
BayesNet	10	19	17	0.504687	0.575637
BayesNet	14	19	19	0.564063	0.728791
BayesNet	8	19	17	0.504687	0.45439
BayesNet	12	19	20	0.59375	0.619694
BayesNet	14	19	20	0.59375	0.728353
BayesNet	14	19	20	0.59375	0.728353
BayesNet	11	19	17	0.504687	0.63626
BayesNet	14	19	20	0.59375	0.728353
BayesNet	11	19	12	0.35625	0.914117
BayesNet	7	19	9	0.267188	0.770979
BayesNet	8	19	14	0.415625	0.558316
BayesNet	10	19	16	0.475	0.613527
BayesNet	7	19	13	0.385937	0.52434
BayesNet	3	19	6	0.178125	0.484702
BayesNet	4	19	8	0.2375	0.484702
BayesNet	12	19	17	0.504687	0.696884
BayesNet	10	19	15	0.445312	0.656468
BayesNet	7	19	14	0.415625	0.484702
BayesNet	9	17	20	0.53125	0.514231
BayesNet	10	17	20	0.53125	0.574953
BayesNet	9	17	19	0.504687	0.515014
BayesNet	6	17	16	0.425	0.357945
BayesNet	2	17	7	0.185938	0.266223
BayesNet	9	17	19	0.504687	0.515014
BayesNet	9	17	20	0.53125	0.514231
BayesNet	9	17	19	0.504687	0.515014
BayesNet	10	17	20	0.53125	0.574953
BayesNet	7	17	19	0.504687	0.393767
BayesNet	10	17	19	0.504687	0.575637
BayesNet	2	17	9	0.239063	0.200999
BayesNet	7	17	12	0.31875	0.571964
BayesNet	9	17	19	0.504687	0.515014
BayesNet	11	17	19	0.504687	0.63626
BayesNet	8	17	17	0.451562	0.456142
BayesNet	7	17	19	0.504687	0.393767
BayesNet	8	17	17	0.451562	0.456142
BayesNet	8	17	20	0.53125	0.45351
BayesNet	7	17	20	0.53125	0.392789
BayesNet	10	17	20	0.53125	0.574953
BayesNet	8	17	17	0.451562	0.456142
BayesNet	10	17	20	0.53125	0.574953
BayesNet	7	17	12	0.31875	0.571964
BayesNet	7	17	9	0.239063	0.771714
BayesNet	10	17	14	0.371875	0.706489
BayesNet	7	17	16	0.425	0.422151
BayesNet	7	17	13	0.345313	0.525867
BayesNet	2	17	6	0.159375	0.315142
BayesNet	4	17	8	0.2125	0.486356
BayesNet	7	17	17	0.451562	0.395713
BayesNet	5	17	15	0.398438	0.315142
BayesNet	7	17	14	0.371875	0.486356
BayesNet	11	20	20	0.625	0.535484
BayesNet	11	20	19	0.59375	0.565365
BayesNet	8	20	16	0.5	0.483871
BayesNet	6	20	7	0.21875	0.852535
BayesNet	14	20	19	0.59375	0.728353
BayesNet	11	20	20	0.625	0.535484
BayesNet	11	20	19	0.59375	0.565365
BayesNet	13	20	20	0.625	0.63871
BayesNet	12	20	19	0.59375	0.619694
BayesNet	12	20	19	0.59375	0.619694
BayesNet	7	20	9	0.28125	0.770609
BayesNet	11	20	12	0.375	0.913978
BayesNet	10	20	19	0.59375	0.511036
BayesNet	10	20	19	0.59375	0.511036
BayesNet	12	20	17	0.53125	0.696395
BayesNet	13	20	19	0.59375	0.674024
BayesNet	10	20	17	0.53125	0.574953
BayesNet	14	20	20	0.625	0.690323
BayesNet	14	20	20	0.625	0.690323
BayesNet	13	20	20	0.625	0.63871
BayesNet	11	20	17	0.53125	0.635674
BayesNet	15	20	20	0.625	0.741935
BayesNet	11	20	12	0.375	0.913978
BayesNet	7	20	9	0.28125	0.770609
BayesNet	8	20	14	0.4375	0.557604
BayesNet	12	20	16	0.5	0.741935
BayesNet	8	20	13	0.40625	0.602978
BayesNet	3	20	6	0.1875	0.483871
BayesNet	5	20	8	0.25	0.612903
BayesNet	13	20	17	0.53125	0.757116
BayesNet	11	20	15	0.46875	0.724731
BayesNet	8	20	14	0.4375	0.557604
BayesNet	12	20	19	0.59375	0.619694
BayesNet	11	20	16	0.5	0.677419
BayesNet	3	20	7	0.21875	0.410138
BayesNet	15	20	19	0.59375	0.782683
BayesNet	14	20	20	0.625	0.690323
BayesNet	10	20	19	0.59375	0.511036
BayesNet	14	20	20	0.625	0.690323
BayesNet	13	20	19	0.59375	0.674024
BayesNet	12	20	19	0.59375	0.619694
BayesNet	5	20	9	0.28125	0.541219
BayesNet	9	20	12	0.375	0.741935
BayesNet	11	20	19	0.59375	0.565365
BayesNet	12	20	19	0.59375	0.619694
BayesNet	14	20	17	0.53125	0.817837
BayesNet	9	20	19	0.59375	0.456706
BayesNet	9	20	17	0.53125	0.514231
BayesNet	13	20	20	0.625	0.63871
BayesNet	11	20	20	0.625	0.535484
BayesNet	15	20	20	0.625	0.741935
BayesNet	10	20	17	0.53125	0.574953
BayesNet	13	20	20	0.625	0.63871
BayesNet	8	20	12	0.375	0.655914
BayesNet	9	20	9	0.28125	1
BayesNet	12	20	14	0.4375	0.852535
BayesNet	10	20	16	0.5	0.612903
BayesNet	10	20	13	0.40625	0.761787
BayesNet	4	20	6	0.1875	0.655914
BayesNet	5	20	8	0.25	0.612903
BayesNet	10	20	17	0.53125	0.574953
BayesNet	9	20	15	0.46875	0.587097
BayesNet	6	20	14	0.4375	0.410138
BayesNet	9	19	16	0.475	0.549114
BayesNet	5	19	7	0.207813	0.705544
BayesNet	10	19	19	0.564063	0.511823
BayesNet	14	19	20	0.59375	0.728353
BayesNet	13	19	19	0.564063	0.674549
BayesNet	12	19	20	0.59375	0.619694
BayesNet	11	19	19	0.564063	0.566065
BayesNet	11	19	19	0.564063	0.566065
BayesNet	5	19	9	0.267188	0.541957
BayesNet	7	19	12	0.35625	0.570585
BayesNet	11	19	19	0.564063	0.566065
BayesNet	10	19	19	0.564063	0.511823
BayesNet	11	19	17	0.504687	0.63626
BayesNet	11	19	19	0.564063	0.566065
BayesNet	10	19	17	0.504687	0.575637
BayesNet	12	19	20	0.59375	0.619694
BayesNet	14	19	20	0.59375	0.728353
BayesNet	12	19	20	0.59375	0.619694
BayesNet	11	19	17	0.504687	0.63626
BayesNet	13	19	20	0.59375	0.674024
BayesNet	9	19	12	0.35625	0.742351
BayesNet	8	19	9	0.267188	0.885489
BayesNet	7	19	14	0.415625	0.484702
BayesNet	12	19	16	0.475	0.742351
BayesNet	6	19	13	0.385937	0.445064
BayesNet	2	19	6	0.178125	0.312936
BayesNet	3	19	8	0.2375	0.355878
BayesNet	9	19	17	0.504687	0.515014
BayesNet	10	19	15	0.445312	0.656468
BayesNet	7	19	14	0.415625	0.484702
BayesNet	4	16	7	0.175	0.56044
BayesNet	9	16	19	0.475	0.549114
BayesNet	11	16	20	0.5	0.677419
BayesNet	8	16	19	0.475	0.484702
BayesNet	8	16	20	0.5	0.483871
BayesNet	7	16	19	0.475	0.42029
BayesNet	10	16	19	0.475	0.613527
BayesNet	5	16	9	0.225	0.54416
BayesNet	8	16	12	0.3	0.65812
BayesNet	8	16	19	0.475	0.484702
BayesNet	9	16	19	0.475	0.549114
BayesNet	9	16	17	0.425	0.550562
BayesNet	7	16	19	0.475	0.42029
BayesNet	8	16	17	0.425	0.486356
BayesNet	10	16	20	0.5	0.612903
BayesNet	9	16	20	0.5	0.548387
BayesNet	10	16	20	0.5	0.612903
BayesNet	9	16	17	0.425	0.550562
BayesNet	10	16	20	0.5	0.612903
BayesNet	6	16	12	0.3	0.487179
BayesNet	8	16	9	0.225	0.88604
BayesNet	9	16	14	0.35	0.6337
BayesNet	10	16	16	0.4	0.615385
BayesNet	7	16	13	0.325	0.526627
BayesNet	1	16	6	0.15	0.145299
BayesNet	4	16	8	0.2	0.487179
BayesNet	8	16	17	0.425	0.486356
BayesNet	8	16	15	0.375	0.521368
BayesNet	6	16	14	0.35	0.413919
BayesNet	3	7	19	0.207813	0.411088
BayesNet	5	7	20	0.21875	0.705069
BayesNet	6	7	19	0.207813	0.852772
BayesNet	4	7	20	0.21875	0.557604
BayesNet	4	7	19	0.207813	0.558316
BayesNet	3	7	19	0.207813	0.411088
BayesNet	5	7	9	0.0984375	0.710211
BayesNet	3	7	12	0.13125	0.417652
BayesNet	4	7	19	0.207813	0.558316
BayesNet	5	7	19	0.207813	0.705544
BayesNet	3	7	17	0.185938	0.412979
BayesNet	4	7	19	0.207813	0.558316
BayesNet	4	7	17	0.185938	0.559734
BayesNet	7	7	20	0.21875	1
BayesNet	6	7	20	0.21875	0.852535
BayesNet	3	7	20	0.21875	0.410138
BayesNet	3	7	17	0.185938	0.412979
BayesNet	5	7	20	0.21875	0.705069
BayesNet	3	7	12	0.13125	0.417652
BayesNet	3	7	9	0.0984375	0.420421
BayesNet	3	7	14	0.153125	0.415792
BayesNet	6	7	16	0.175	0.85348
BayesNet	1	7	13	0.142187	0.125085
BayesNet	1	7	6	0.065625	0.157451
BayesNet	2	7	8	0.0875	0.276673
BayesNet	4	7	17	0.185938	0.559734
BayesNet	4	7	15	0.164062	0.561143
BayesNet	5	7	14	0.153125	0.707896
BayesNet	12	19	20	0.59375	0.619694
BayesNet	9	19	19	0.564063	0.457581
BayesNet	12	19	20	0.59375	0.619694
BayesNet	12	19	19	0.564063	0.620307
BayesNet	12	19	19	0.564063	0.620307
BayesNet	5	19	9	0.267188	0.541957
BayesNet	9	19	12	0.35625	0.742351
BayesNet	8	19	19	0.564063	0.403339
BayesNet	10	19	19	0.564063	0.511823
BayesNet	13	19	17	0.504687	0.757507
BayesNet	9	19	19	0.564063	0.457581
BayesNet	8	19	17	0.504687	0.45439
BayesNet	13	19	20	0.59375	0.674024
BayesNet	10	19	20	0.59375	0.511036
BayesNet	14	19	20	0.59375	0.728353
BayesNet	8	19	17	0.504687	0.45439
BayesNet	13	19	20	0.59375	0.674024
BayesNet	8	19	12	0.35625	0.656468
BayesNet	8	19	9	0.267188	0.885489
BayesNet	10	19	14	0.415625	0.705544
BayesNet	9	19	16	0.475	0.549114
BayesNet	8	19	13	0.385937	0.603617
BayesNet	2	19	6	0.178125	0.312936
BayesNet	5	19	8	0.2375	0.613527
BayesNet	12	19	17	0.504687	0.696884
BayesNet	9	19	15	0.445312	0.587762
BayesNet	5	19	14	0.415625	0.337474
BayesNet	11	20	19	0.59375	0.565365
BayesNet	11	20	20	0.625	0.535484
BayesNet	9	20	19	0.59375	0.456706
BayesNet	12	20	19	0.59375	0.619694
BayesNet	5	20	9	0.28125	0.541219
BayesNet	7	20	12	0.375	0.569892
BayesNet	9	20	19	0.59375	0.456706
BayesNet	11	20	19	0.59375	0.565365
BayesNet	11	20	17	0.53125	0.635674
BayesNet	9	20	19	0.59375	0.456706
BayesNet	11	20	17	0.53125	0.635674
BayesNet	13	20	20	0.625	0.63871
BayesNet	12	20	20	0.625	0.587097
BayesNet	14	20	20	0.625	0.690323
BayesNet	9	20	17	0.53125	0.514231
BayesNet	11	20	20	0.625	0.535484
BayesNet	6	20	12	0.375	0.483871
BayesNet	9	20	9	0.28125	1
BayesNet	9	20	14	0.4375	0.631336
BayesNet	11	20	16	0.5	0.677419
BayesNet	8	20	13	0.40625	0.602978
BayesNet	2	20	6	0.1875	0.311828
BayesNet	3	20	8	0.25	0.354839
BayesNet	11	20	17	0.53125	0.635674
BayesNet	8	20	15	0.46875	0.51828
BayesNet	5	20	14	0.4375	0.336406
BayesNet	11	19	20	0.59375	0.565365
BayesNet	11	19	19	0.564063	0.566065
BayesNet	9	19	19	0.564063	0.457581
BayesNet	6	19	9	0.267188	0.656468
BayesNet	7	19	12	0.35625	0.570585
BayesNet	7	19	19	0.564063	0.349097
BayesNet	11	19	19	0.564063	0.566065
BayesNet	8	19	17	0.504687	0.45439
BayesNet	10	19	19	0.564063	0.511823
BayesNet	8	19	17	0.504687	0.45439
BayesNet	12	19	20	0.59375	0.619694
BayesNet	11	19	20	0.59375	0.565365
BayesNet	9	19	20	0.59375	0.456706
BayesNet	9	19	17	0.504687	0.515014
BayesNet	11	19	20	0.59375	0.565365
BayesNet	8	19	12	0.35625	0.656468
BayesNet	8	19	9	0.267188	0.885489
BayesNet	6	19	14	0.415625	0.411088
BayesNet	11	19	16	0.475	0.677939
BayesNet	7	19	13	0.385937	0.52434
BayesNet	2	19	6	0.178125	0.312936
BayesNet	3	19	8	0.2375	0.355878
BayesNet	8	19	17	0.504687	0.45439
BayesNet	9	19	15	0.445312	0.587762
BayesNet	8	19	14	0.415625	0.558316
BayesNet	13	20	19	0.59375	0.674024
BayesNet	11	20	19	0.59375	0.565365
BayesNet	5	20	9	0.28125	0.541219
BayesNet	9	20	12	0.375	0.741935
BayesNet	11	20	19	0.59375	0.565365
BayesNet	10	20	19	0.59375	0.511036
BayesNet	13	20	17	0.53125	0.757116
BayesNet	10	20	19	0.59375	0.511036
BayesNet	9	20	17	0.53125	0.514231
BayesNet	13	20	20	0.625	0.63871
BayesNet	13	20	20	0.625	0.63871
BayesNet	13	20	20	0.625	0.63871
BayesNet	10	20	17	0.53125	0.574953
BayesNet	13	20	20	0.625	0.63871
BayesNet	10	20	12	0.375	0.827957
BayesNet	8	20	9	0.28125	0.885305
BayesNet	9	20	14	0.4375	0.631336
BayesNet	10	20	16	0.5	0.612903
BayesNet	7	20	13	0.40625	0.523573
BayesNet	4	20	6	0.1875	0.655914
BayesNet	5	20	8	0.25	0.612903
BayesNet	10	20	17	0.53125	0.574953
BayesNet	7	20	15	0.46875	0.449462
BayesNet	7	20	14	0.4375	0.483871
BayesNet	9	19	19	0.564063	0.457581
BayesNet	6	19	9	0.267188	0.656468
BayesNet	9	19	12	0.35625	0.742351
BayesNet	12	19	19	0.564063	0.620307
BayesNet	9	19	19	0.564063	0.457581
BayesNet	12	19	17	0.504687	0.696884
BayesNet	12	19	19	0.564063	0.620307
BayesNet	8	19	17	0.504687	0.45439
BayesNet	12	19	20	0.59375	0.619694
BayesNet	12	19	20	0.59375	0.619694
BayesNet	12	19	20	0.59375	0.619694
BayesNet	8	19	17	0.504687	0.45439
BayesNet	13	19	20	0.59375	0.674024
BayesNet	10	19	12	0.35625	0.828234
BayesNet	6	19	9	0.267188	0.656468
BayesNet	8	19	14	0.415625	0.558316
BayesNet	11	19	16	0.475	0.677939
BayesNet	7	19	13	0.385937	0.52434
BayesNet	4	19	6	0.178125	0.656468
BayesNet	5	19	8	0.2375	0.613527
BayesNet	10	19	17	0.504687	0.575637
BayesNet	11	19	15	0.445312	0.725174
BayesNet	7	19	14	0.415625	0.484702
BayesNet	5	19	9	0.267188	0.541957
BayesNet	9	19	12	0.35625	0.742351
BayesNet	9	19	19	0.564063	0.457581
BayesNet	12	19	19	0.564063	0.620307
BayesNet	11	19	17	0.504687	0.63626
BayesNet	8	19	19	0.564063	0.403339
BayesNet	10	19	17	0.504687	0.575637
BayesNet	11	19	20	0.59375	0.565365
BayesNet	10	19	20	0.59375	0.511036
BayesNet	14	19	20	0.59375	0.728353
BayesNet	9	19	17	0.504687	0.515014
BayesNet	14	19	20	0.59375	0.728353
BayesNet	8	19	12	0.35625	0.656468
BayesNet	8	19	9	0.267188	0.885489
BayesNet	8	19	14	0.415625	0.558316
BayesNet	11	19	16	0.475	0.677939
BayesNet	8	19	13	0.385937	0.603617
BayesNet	1	19	6	0.178125	0.14117
BayesNet	4	19	8	0.2375	0.484702
BayesNet	10	19	17	0.504687	0.575637
BayesNet	7	19	15	0.445312	0.450349
BayesNet	7	19	14	0.415625	0.484702
BayesNet	5	9	12	0.16875	0.547063
BayesNet	4	9	19	0.267188	0.427447
BayesNet	5	9	19	0.267188	0.541957
BayesNet	4	9	17	0.239063	0.429285
BayesNet	7	9	19	0.267188	0.770979
BayesNet	3	9	17	0.239063	0.315142
BayesNet	7	9	20	0.28125	0.770609
BayesNet	8	9	20	0.28125	0.885305
BayesNet	5	9	20	0.28125	0.541219
BayesNet	4	9	17	0.239063	0.429285
BayesNet	8	9	20	0.28125	0.885305
BayesNet	4	9	12	0.16875	0.433829
BayesNet	3	9	9	0.126562	0.323825
BayesNet	4	9	14	0.196875	0.43202
BayesNet	5	9	16	0.225	0.54416
BayesNet	2	9	13	0.182812	0.206096
BayesNet	3	9	6	0.084375	0.492868
BayesNet	4	9	8	0.1125	0.492868
BayesNet	6	9	17	0.239063	0.657571
BayesNet	5	9	15	0.210938	0.544889
BayesNet	6	9	14	0.196875	0.659212
BayesNet	7	12	19	0.35625	0.570585
BayesNet	8	12	19	0.35625	0.656468
BayesNet	8	12	17	0.31875	0.657571
BayesNet	9	12	19	0.35625	0.742351
BayesNet	8	12	17	0.31875	0.657571
BayesNet	9	12	20	0.375	0.741935
BayesNet	11	12	20	0.375	0.913978
BayesNet	10	12	20	0.375	0.827957
BayesNet	9	12	17	0.31875	0.743178
BayesNet	12	12	20	0.375	1
BayesNet	10	12	12	0.225	0.830149
BayesNet	5	12	9	0.16875	0.547063
BayesNet	8	12	14	0.2625	0.659212
BayesNet	9	12	16	0.3	0.74359
BayesNet	7	12	13	0.24375	0.574694
BayesNet	3	12	6	0.1125	0.490446
BayesNet	6	12	8	0.15	0.745223
BayesNet	9	12	17	0.31875	0.743178
BayesNet	7	12	15	0.28125	0.573333
BayesNet	8	12	14	0.2625	0.659212
BayesNet	8	19	19	0.564063	0.403339
BayesNet	11	19	17	0.504687	0.63626
BayesNet	9	19	19	0.564063	0.457581
BayesNet	8	19	17	0.504687	0.45439
BayesNet	9	19	20	0.59375	0.456706
BayesNet	10	19	20	0.59375	0.511036
BayesNet	10	19	20	0.59375	0.511036
BayesNet	9	19	17	0.504687	0.515014
BayesNet	11	19	20	0.59375	0.565365
BayesNet	8	19	12	0.35625	0.656468
BayesNet	6	19	9	0.267188	0.656468
BayesNet	8	19	14	0.415625	0.558316
BayesNet	11	19	16	0.475	0.677939
BayesNet	6	19	13	0.385937	0.445064
BayesNet	2	19	6	0.178125	0.312936
BayesNet	4	19	8	0.2375	0.484702
BayesNet	7	19	17	0.504687	0.393767
BayesNet	8	19	15	0.445312	0.519055
BayesNet	7	19	14	0.415625	0.484702
BayesNet	9	19	17	0.504687	0.515014
BayesNet	8	19	19	0.564063	0.403339
BayesNet	7	19	17	0.504687	0.393767
BayesNet	11	19	20	0.59375	0.565365
BayesNet	9	19	20	0.59375	0.456706
BayesNet	10	19	20	0.59375	0.511036
BayesNet	9	19	17	0.504687	0.515014
BayesNet	12	19	20	0.59375	0.619694
BayesNet	7	19	12	0.35625	0.570585
BayesNet	9	19	9	0.267188	1
BayesNet	10	19	14	0.415625	0.705544
BayesNet	9	19	16	0.475	0.549114
BayesNet	9	19	13	0.385937	0.682894
BayesNet	2	19	6	0.178125	0.312936
BayesNet	5	19	8	0.2375	0.613527
BayesNet	8	19	17	0.504687	0.45439
BayesNet	9	19	15	0.445312	0.587762
BayesNet	8	19	14	0.415625	0.558316
BayesNet	9	17	19	0.504687	0.515014
BayesNet	10	17	17	0.451562	0.576999
BayesNet	12	17	20	0.53125	0.696395
BayesNet	10	17	20	0.53125	0.574953
BayesNet	12	17	20	0.53125	0.696395
BayesNet	9	17	17	0.451562	0.516571
BayesNet	12	17	20	0.53125	0.696395
BayesNet	9	17	12	0.31875	0.743178
BayesNet	8	17	9	0.239063	0.885857
BayesNet	8	17	14	0.371875	0.559734
BayesNet	11	17	16	0.425	0.678973
BayesNet	8	17	13	0.345313	0.604889
BayesNet	2	17	6	0.159375	0.315142
BayesNet	4	17	8	0.2125	0.486356
BayesNet	10	17	17	0.451562	0.576999
BayesNet	8	17	15	0.398438	0.520599
BayesNet	5	17	14	0.371875	0.339601
BayesNet	9	19	17	0.504687	0.515014
BayesNet	10	19	20	0.59375	0.511036
BayesNet	13	19	20	0.59375	0.674024
BayesNet	10	19	20	0.59375	0.511036
BayesNet	10	19	17	0.504687	0.575637
BayesNet	13	19	20	0.59375	0.674024
BayesNet	9	19	12	0.35625	0.742351
BayesNet	5	19	9	0.267188	0.541957
BayesNet	5	19	14	0.415625	0.337474
BayesNet	9	19	16	0.475	0.549114
BayesNet	6	19	13	0.385937	0.445064
BayesNet	4	19	6	0.178125	0.656468
BayesNet	4	19	8	0.2375	0.484702
BayesNet	11	19	17	0.504687	0.63626
BayesNet	10	19	15	0.445312	0.656468
BayesNet	8	19	14	0.415625	0.558316
BayesNet	10	17	20	0.53125	0.574953
BayesNet	10	17	20	0.53125	0.574953
BayesNet	11	17	20	0.53125	0.635674
BayesNet	9	17	17	0.451562	0.516571
BayesNet	10	17	20	0.53125	0.574953
BayesNet	7	17	12	0.31875	0.571964
BayesNet	6	17	9	0.239063	0.657571
BayesNet	7	17	14	0.371875	0.486356
BayesNet	11	17	16	0.425	0.678973
BayesNet	8	17	13	0.345313	0.604889
BayesNet	1	17	6	0.159375	0.143927
BayesNet	4	17	8	0.2125	0.486356
BayesNet	9	17	17	0.451562	0.516571
BayesNet	7	17	15	0.398438	0.452113
BayesNet	8	17	14	0.371875	0.559734
BayesNet	13	20	20	0.625	0.63871
BayesNet	13	20	20	0.625	0.63871
BayesNet	9	20	17	0.53125	0.514231
BayesNet	14	20	20	0.625	0.690323
BayesNet	9	20	12	0.375	0.741935
BayesNet	9	20	9	0.28125	1
BayesNet	9	20	14	0.4375	0.631336
BayesNet	11	20	16	0.5	0.677419
BayesNet	8	20	13	0.40625	0.602978
BayesNet	3	20	6	0.1875	0.483871
BayesNet	6	20	8	0.25	0.741935
BayesNet	13	20	17	0.53125	0.757116
BayesNet	9	20	15	0.46875	0.587097
BayesNet	8	20	14	0.4375	0.557604
BayesNet	13	20	20	0.625	0.63871
BayesNet	12	20	17	0.53125	0.696395
BayesNet	14	20	20	0.625	0.690323
BayesNet	11	20	12	0.375	0.913978
BayesNet	6	20	9	0.28125	0.655914
BayesNet	8	20	14	0.4375	0.557604
BayesNet	11	20	16	0.5	0.677419
BayesNet	7	20	13	0.40625	0.523573
BayesNet	5	20	6	0.1875	0.827957
BayesNet	6	20	8	0.25	0.741935
BayesNet	12	20	17	0.53125	0.696395
BayesNet	10	20	15	0.46875	0.655914
BayesNet	9	20	14	0.4375	0.631336
BayesNet	11	20	17	0.53125	0.635674
BayesNet	14	20	20	0.625	0.690323
BayesNet	9	20	12	0.375	0.741935
BayesNet	8	20	9	0.28125	0.885305
BayesNet	11	20	14	0.4375	0.778802
BayesNet	11	20	16	0.5	0.677419
BayesNet	9	20	13	0.40625	0.682382
BayesNet	3	20	6	0.1875	0.483871
BayesNet	4	20	8	0.25	0.483871
BayesNet	12	20	17	0.53125	0.696395
BayesNet	8	20	15	0.46875	0.51828
BayesNet	6	20	14	0.4375	0.410138
BayesNet	11	17	20	0.53125	0.635674
BayesNet	10	17	12	0.31875	0.828785
BayesNet	6	17	9	0.239063	0.657571
BayesNet	9	17	14	0.371875	0.633112
BayesNet	10	17	16	0.425	0.614767
BayesNet	10	17	13	0.345313	0.762934
BayesNet	2	17	6	0.159375	0.315142
BayesNet	4	17	8	0.2125	0.486356
BayesNet	7	17	17	0.451562	0.395713
BayesNet	8	17	15	0.398438	0.520599
BayesNet	7	17	14	0.371875	0.486356
BayesNet	11	20	12	0.375	0.913978
BayesNet	8	20	9	0.28125	0.885305
BayesNet	10	20	14	0.4375	0.705069
BayesNet	12	20	16	0.5	0.741935
BayesNet	9	20	13	0.40625	0.682382
BayesNet	4	20	6	0.1875	0.655914
BayesNet	7	20	8	0.25	0.870968
BayesNet	12	20	17	0.53125	0.696395
BayesNet	10	20	15	0.46875	0.655914
BayesNet	10	20	14	0.4375	0.705069
BayesNet	5	12	9	0.16875	0.547063
BayesNet	6	12	14	0.2625	0.488818
BayesNet	9	12	16	0.3	0.74359
BayesNet	6	12	13	0.24375	0.489633
BayesNet	2	12	6	0.1125	0.320594
BayesNet	4	12	8	0.15	0.490446
BayesNet	8	12	17	0.31875	0.657571
BayesNet	7	12	15	0.28125	0.573333
BayesNet	7	12	14	0.2625	0.574015
BayesNet	7	9	14	0.196875	0.772808
BayesNet	7	9	16	0.225	0.77208
BayesNet	6	9	13	0.182812	0.659755
BayesNet	0	9	6	0.084375	-0.0142631
BayesNet	2	9	8	0.1125	0.239303
BayesNet	7	9	17	0.239063	0.771714
BayesNet	6	9	15	0.210938	0.658667
BayesNet	4	9	14	0.196875	0.43202
BayesNet	7	14	16	0.35	0.487179
BayesNet	8	14	13	0.284375	0.606783
BayesNet	3	14	6	0.13125	0.488818
BayesNet	5	14	8	0.175	0.616613
BayesNet	7	14	17	0.371875	0.486356
BayesNet	6	14	15	0.328125	0.414857
BayesNet	7	14	14	0.30625	0.488818
BayesNet	7	16	13	0.325	0.526627
BayesNet	0	16	6	0.15	-0.025641
BayesNet	3	16	8	0.2	0.358974
BayesNet	8	16	17	0.425	0.486356
BayesNet	11	16	15	0.375	0.726496
BayesNet	7	16	14	0.35	0.487179
BayesNet	2	13	6	0.121875	0.319511
BayesNet	4	13	8	0.1625	0.489633
BayesNet	6	13	17	0.345313	0.446845
BayesNet	6	13	15	0.304688	0.448615
BayesNet	5	13	14	0.284375	0.370853
BayesNet	3	6	8	0.075	0.493671
BayesNet	3	6	17	0.159375	0.486356
BayesNet	1	6	15	0.140625	0.146667
BayesNet	3	6	14	0.13125	0.488818
BayesNet	5	8	17	0.2125	0.614767
BayesNet	3	8	15	0.1875	0.36
BayesNet	7	8	14	0.175	0.872204
BayesNet	8	17	15	0.398438	0.520599
BayesNet	6	17	14	0.371875	0.412979
BayesNet	5	15	14	0.328125	0.341714
DecisionStump	2	20	2	0.0625	1
DecisionStump	3	20	5	0.15625	0.587097
DecisionStump	1	20	1	0.03125	1
DecisionStump	10	20	20	0.625	0.483871
DecisionStump	8	20	17	0.53125	0.45351
DecisionStump	1	20	1	0.03125	1
DecisionStump	1	20	1	0.03125	1
DecisionStump	2	20	3	0.09375	0.655914
DecisionStump	13	20	20	0.625	0.63871
DecisionStump	1	20	1	0.03125	1
DecisionStump	12	20	20	0.625	0.587097
DecisionStump	1	20	1	0.03125	1
DecisionStump	1	20	1	0.03125	1
DecisionStump	13	20	20	0.625	0.63871
DecisionStump	4	20	9	0.28125	0.426523
DecisionStump	12	20	20	0.625	0.587097
DecisionStump	1	20	1	0.03125	1
DecisionStump	11	20	20	0.625	0.535484
DecisionStump	6	20	9	0.28125	0.655914
DecisionStump	1	20	1	0.03125	1
DecisionStump	12	20	20	0.625	0.587097
DecisionStump	1	20	1	0.03125	1
DecisionStump	2	20	3	0.09375	0.655914
DecisionStump	1	20	1	0.03125	1
DecisionStump	14	20	20	0.625	0.690323
DecisionStump	5	20	7	0.21875	0.705069
DecisionStump	14	20	20	0.625	0.690323
DecisionStump	1	20	2	0.0625	0.483871
DecisionStump	12	20	20	0.625	0.587097
DecisionStump	14	20	20	0.625	0.690323
DecisionStump	1	20	1	0.03125	1
DecisionStump	2	20	2	0.0625	1
DecisionStump	2	20	3	0.09375	0.655914
DecisionStump	2	20	2	0.0625	1
DecisionStump	1	20	1	0.03125	1
DecisionStump	2	20	3	0.09375	0.655914
DecisionStump	12	20	20	0.625	0.587097
DecisionStump	1	20	1	0.03125	1
DecisionStump	11	20	15	0.46875	0.724731
DecisionStump	2	20	2	0.0625	1
DecisionStump	11	20	20	0.625	0.535484
DecisionStump	9	20	12	0.375	0.741935
DecisionStump	12	20	20	0.625	0.587097
DecisionStump	1	20	1	0.03125	1
DecisionStump	1	20	1	0.03125	1
DecisionStump	4	20	5	0.15625	0.793548
DecisionStump	1	20	1	0.03125	1
DecisionStump	0	20	1	0.03125	-0.0322581
DecisionStump	12	20	20	0.625	0.587097
DecisionStump	2	20	4	0.125	0.483871
DecisionStump	1	20	2	0.0625	0.483871
DecisionStump	12	20	20	0.625	0.587097
DecisionStump	1	20	1	0.03125	1
DecisionStump	1	20	2	0.0625	0.483871
DecisionStump	11	20	20	0.625	0.535484
DecisionStump	1	20	1	0.03125	1
DecisionStump	13	20	20	0.625	0.63871
DecisionStump	1	20	1	0.03125	1
DecisionStump	10	20	20	0.625	0.483871
DecisionStump	8	20	13	0.40625	0.602978
DecisionStump	12	20	20	0.625	0.587097
DecisionStump	1	20	1	0.03125	1
DecisionStump	14	20	20	0.625	0.690323
DecisionStump	12	20	20	0.625	0.587097
DecisionStump	1	20	1	0.03125	1
DecisionStump	5	20	7	0.21875	0.705069
DecisionStump	7	20	8	0.25	0.870968
DecisionStump	1	20	3	0.09375	0.311828
DecisionStump	13	20	20	0.625	0.63871
DecisionStump	10	20	20	0.625	0.483871
DecisionStump	1	20	1	0.03125	1
DecisionStump	1	20	1	0.03125	1
DecisionStump	0	20	1	0.03125	-0.0322581
DecisionStump	2	20	2	0.0625	1
DecisionStump	7	20	7	0.21875	1
DecisionStump	11	20	20	0.625	0.535484
DecisionStump	1	20	3	0.09375	0.311828
DecisionStump	10	20	20	0.625	0.483871
DecisionStump	1	20	1	0.03125	1
DecisionStump	13	20	20	0.625	0.63871
DecisionStump	3	20	5	0.15625	0.587097
DecisionStump	1	20	1	0.03125	1
DecisionStump	11	20	20	0.625	0.535484
DecisionStump	11	20	20	0.625	0.535484
DecisionStump	10	20	17	0.53125	0.574953
DecisionStump	1	20	1	0.03125	1
DecisionStump	13	20	20	0.625	0.63871
DecisionStump	1	20	1	0.03125	1
DecisionStump	2	20	3	0.09375	0.655914
DecisionStump	1	20	1	0.03125	1
DecisionStump	1	20	1	0.03125	1
DecisionStump	10	20	20	0.625	0.483871
DecisionStump	1	20	1	0.03125	1
DecisionStump	1	20	1	0.03125	1
DecisionStump	3	20	7	0.21875	0.410138
DecisionStump	1	20	2	0.0625	0.483871
DecisionStump	1	20	1	0.03125	1
DecisionStump	4	20	4	0.125	1
DecisionStump	12	20	20	0.625	0.587097
DecisionStump	1	2	5	0.015625	0.496063
DecisionStump	1	2	1	0.003125	1
DecisionStump	1	2	20	0.0625	0.483871
DecisionStump	2	2	17	0.053125	1
DecisionStump	1	2	1	0.003125	1
DecisionStump	1	2	1	0.003125	1
DecisionStump	1	2	3	0.009375	0.497645
DecisionStump	2	2	20	0.0625	1
DecisionStump	1	2	1	0.003125	1
DecisionStump	1	2	20	0.0625	0.483871
DecisionStump	1	2	1	0.003125	1
DecisionStump	0	2	1	0.003125	-0.0031348
DecisionStump	1	2	20	0.0625	0.483871
DecisionStump	2	2	9	0.028125	1
DecisionStump	1	2	20	0.0625	0.483871
DecisionStump	1	2	1	0.003125	1
DecisionStump	2	2	20	0.0625	1
DecisionStump	1	2	9	0.028125	0.492868
DecisionStump	1	2	1	0.003125	1
DecisionStump	1	2	20	0.0625	0.483871
DecisionStump	1	2	1	0.003125	1
DecisionStump	1	2	3	0.009375	0.497645
DecisionStump	1	2	1	0.003125	1
DecisionStump	1	2	20	0.0625	0.483871
DecisionStump	1	2	7	0.021875	0.494471
DecisionStump	1	2	20	0.0625	0.483871
DecisionStump	1	2	2	0.00625	0.498433
DecisionStump	1	2	20	0.0625	0.483871
DecisionStump	2	2	20	0.0625	1
DecisionStump	1	2	1	0.003125	1
DecisionStump	1	2	2	0.00625	0.498433
DecisionStump	1	2	3	0.009375	0.497645
DecisionStump	1	2	2	0.00625	0.498433
DecisionStump	1	2	1	0.003125	1
DecisionStump	1	2	3	0.009375	0.497645
DecisionStump	2	2	20	0.0625	1
DecisionStump	1	2	1	0.003125	1
DecisionStump	2	2	15	0.046875	1
DecisionStump	1	2	2	0.00625	0.498433
DecisionStump	2	2	20	0.0625	1
DecisionStump	1	2	12	0.0375	0.490446
DecisionStump	1	2	20	0.0625	0.483871
DecisionStump	1	2	1	0.003125	1
DecisionStump	0	2	1	0.003125	-0.0031348
DecisionStump	1	2	5	0.015625	0.496063
DecisionStump	1	2	1	0.003125	1
DecisionStump	0	2	1	0.003125	-0.0031348
DecisionStump	2	2	20	0.0625	1
DecisionStump	1	2	4	0.0125	0.496855
DecisionStump	1	2	2	0.00625	0.498433
DecisionStump	2	2	20	0.0625	1
DecisionStump	1	2	1	0.003125	1
DecisionStump	1	2	2	0.00625	0.498433
DecisionStump	2	2	20	0.0625	1
DecisionStump	1	2	1	0.003125	1
DecisionStump	2	2	20	0.0625	1
DecisionStump	0	2	1	0.003125	-0.0031348
DecisionStump	1	2	20	0.0625	0.483871
DecisionStump	1	2	13	0.040625	0.489633
DecisionStump	2	2	20	0.0625	1
DecisionStump	0	2	1	0.003125	-0.0031348
DecisionStump	2	2	20	0.0625	1
DecisionStump	2	2	20	0.0625	1
DecisionStump	1	2	1	0.003125	1
DecisionStump	1	2	7	0.021875	0.494471
DecisionStump	1	2	8	0.025	0.493671
DecisionStump	1	2	3	0.009375	0.497645
DecisionStump	1	2	20	0.0625	0.483871
DecisionStump	2	2	20	0.0625	1
DecisionStump	0	2	1	0.003125	-0.0031348
DecisionStump	1	2	1	0.003125	1
DecisionStump	0	2	1	0.003125	-0.0031348
DecisionStump	1	2	2	0.00625	0.498433
DecisionStump	0	2	7	0.021875	-0.0110585
DecisionStump	1	2	20	0.0625	0.483871
DecisionStump	1	2	3	0.009375	0.497645
DecisionStump	1	2	20	0.0625	0.483871
DecisionStump	1	2	1	0.003125	1
DecisionStump	1	2	20	0.0625	0.483871
DecisionStump	1	2	5	0.015625	0.496063
DecisionStump	1	2	1	0.003125	1
DecisionStump	1	2	20	0.0625	0.483871
DecisionStump	2	2	20	0.0625	1
DecisionStump	1	2	17	0.053125	0.486356
DecisionStump	1	2	1	0.003125	1
DecisionStump	2	2	20	0.0625	1
DecisionStump	1	2	1	0.003125	1
DecisionStump	2	2	3	0.009375	1
DecisionStump	1	2	1	0.003125	1
DecisionStump	1	2	1	0.003125	1
DecisionStump	2	2	20	0.0625	1
DecisionStump	1	2	1	0.003125	1
DecisionStump	1	2	1	0.003125	1
DecisionStump	0	2	7	0.021875	-0.0110585
DecisionStump	1	2	2	0.00625	0.498433
DecisionStump	1	2	1	0.003125	1
DecisionStump	1	2	4	0.0125	0.496855
DecisionStump	1	2	20	0.0625	0.483871
DecisionStump	1	5	1	0.0078125	1
DecisionStump	4	5	20	0.15625	0.793548
DecisionStump	2	5	17	0.132812	0.383628
DecisionStump	1	5	1	0.0078125	1
DecisionStump	1	5	1	0.0078125	1
DecisionStump	3	5	3	0.0234375	1
DecisionStump	3	5	20	0.15625	0.587097
DecisionStump	1	5	1	0.0078125	1
DecisionStump	3	5	20	0.15625	0.587097
DecisionStump	1	5	1	0.0078125	1
DecisionStump	0	5	1	0.0078125	-0.00787402
DecisionStump	3	5	20	0.15625	0.587097
DecisionStump	4	5	9	0.0703125	0.797147
DecisionStump	4	5	20	0.15625	0.793548
DecisionStump	1	5	1	0.0078125	1
DecisionStump	4	5	20	0.15625	0.793548
DecisionStump	3	5	9	0.0703125	0.594295
DecisionStump	1	5	1	0.0078125	1
DecisionStump	4	5	20	0.15625	0.793548
DecisionStump	1	5	1	0.0078125	1
DecisionStump	2	5	3	0.0234375	0.664042
DecisionStump	1	5	1	0.0078125	1
DecisionStump	3	5	20	0.15625	0.587097
DecisionStump	5	5	7	0.0546875	1
DecisionStump	4	5	20	0.15625	0.793548
DecisionStump	2	5	2	0.015625	1
DecisionStump	4	5	20	0.15625	0.793548
DecisionStump	4	5	20	0.15625	0.793548
DecisionStump	1	5	1	0.0078125	1
DecisionStump	1	5	2	0.015625	0.496063
DecisionStump	1	5	3	0.0234375	0.328084
DecisionStump	1	5	2	0.015625	0.496063
DecisionStump	1	5	1	0.0078125	1
DecisionStump	2	5	3	0.0234375	0.664042
DecisionStump	4	5	20	0.15625	0.793548
DecisionStump	1	5	1	0.0078125	1
DecisionStump	2	5	15	0.117188	0.3856
DecisionStump	1	5	2	0.015625	0.496063
DecisionStump	4	5	20	0.15625	0.793548
DecisionStump	3	5	12	0.09375	0.592357
DecisionStump	3	5	20	0.15625	0.587097
DecisionStump	1	5	1	0.0078125	1
DecisionStump	1	5	1	0.0078125	1
DecisionStump	1	5	5	0.0390625	0.193701
DecisionStump	1	5	1	0.0078125	1
DecisionStump	0	5	1	0.0078125	-0.00787402
DecisionStump	5	5	20	0.15625	1
DecisionStump	2	5	4	0.03125	0.496063
DecisionStump	1	5	2	0.015625	0.496063
DecisionStump	4	5	20	0.15625	0.793548
DecisionStump	1	5	1	0.0078125	1
DecisionStump	2	5	2	0.015625	1
DecisionStump	4	5	20	0.15625	0.793548
DecisionStump	1	5	1	0.0078125	1
DecisionStump	5	5	20	0.15625	1
DecisionStump	0	5	1	0.0078125	-0.00787402
DecisionStump	4	5	20	0.15625	0.793548
DecisionStump	4	5	13	0.101562	0.795853
DecisionStump	4	5	20	0.15625	0.793548
DecisionStump	0	5	1	0.0078125	-0.00787402
DecisionStump	3	5	20	0.15625	0.587097
DecisionStump	3	5	20	0.15625	0.587097
DecisionStump	1	5	1	0.0078125	1
DecisionStump	1	5	7	0.0546875	0.191153
DecisionStump	3	5	8	0.0625	0.594937
DecisionStump	1	5	3	0.0234375	0.328084
DecisionStump	4	5	20	0.15625	0.793548
DecisionStump	4	5	20	0.15625	0.793548
DecisionStump	0	5	1	0.0078125	-0.00787402
DecisionStump	1	5	1	0.0078125	1
DecisionStump	0	5	1	0.0078125	-0.00787402
DecisionStump	1	5	2	0.015625	0.496063
DecisionStump	1	5	7	0.0546875	0.191153
DecisionStump	4	5	20	0.15625	0.793548
DecisionStump	1	5	3	0.0234375	0.328084
DecisionStump	4	5	20	0.15625	0.793548
DecisionStump	1	5	1	0.0078125	1
DecisionStump	4	5	20	0.15625	0.793548
DecisionStump	1	5	5	0.0390625	0.193701
DecisionStump	1	5	1	0.0078125	1
DecisionStump	4	5	20	0.15625	0.793548
DecisionStump	4	5	20	0.15625	0.793548
DecisionStump	3	5	17	0.132812	0.589085
DecisionStump	1	5	1	0.0078125	1
DecisionStump	4	5	20	0.15625	0.793548
DecisionStump	1	5	1	0.0078125	1
DecisionStump	2	5	3	0.0234375	0.664042
DecisionStump	1	5	1	0.0078125	1
DecisionStump	1	5	1	0.0078125	1
DecisionStump	5	5	20	0.15625	1
DecisionStump	1	5	1	0.0078125	1
DecisionStump	1	5	1	0.0078125	1
DecisionStump	0	5	7	0.0546875	-0.0110585
DecisionStump	1	5	2	0.015625	0.496063
DecisionStump	1	5	1	0.0078125	1
DecisionStump	3	5	4	0.03125	0.748031
DecisionStump	4	5	20	0.15625	0.793548
DecisionStump	1	1	20	0.03125	1
DecisionStump	1	1	17	0.0265625	1
DecisionStump	1	1	1	0.0015625	1
DecisionStump	1	1	1	0.0015625	1
DecisionStump	1	1	3	0.0046875	1
DecisionStump	1	1	20	0.03125	1
DecisionStump	1	1	1	0.0015625	1
DecisionStump	1	1	20	0.03125	1
DecisionStump	1	1	1	0.0015625	1
DecisionStump	0	1	1	0.0015625	-0.00156495
DecisionStump	1	1	20	0.03125	1
DecisionStump	1	1	9	0.0140625	1
DecisionStump	1	1	20	0.03125	1
DecisionStump	1	1	1	0.0015625	1
DecisionStump	1	1	20	0.03125	1
DecisionStump	1	1	9	0.0140625	1
DecisionStump	1	1	1	0.0015625	1
DecisionStump	1	1	20	0.03125	1
DecisionStump	1	1	1	0.0015625	1
DecisionStump	1	1	3	0.0046875	1
DecisionStump	1	1	1	0.0015625	1
DecisionStump	1	1	20	0.03125	1
DecisionStump	1	1	7	0.0109375	1
DecisionStump	1	1	20	0.03125	1
DecisionStump	1	1	2	0.003125	1
DecisionStump	1	1	20	0.03125	1
DecisionStump	1	1	20	0.03125	1
DecisionStump	1	1	1	0.0015625	1
DecisionStump	1	1	2	0.003125	1
DecisionStump	1	1	3	0.0046875	1
DecisionStump	1	1	2	0.003125	1
DecisionStump	1	1	1	0.0015625	1
DecisionStump	1	1	3	0.0046875	1
DecisionStump	1	1	20	0.03125	1
DecisionStump	1	1	1	0.0015625	1
DecisionStump	1	1	15	0.0234375	1
DecisionStump	1	1	2	0.003125	1
DecisionStump	1	1	20	0.03125	1
DecisionStump	1	1	12	0.01875	1
DecisionStump	1	1	20	0.03125	1
DecisionStump	1	1	1	0.0015625	1
DecisionStump	0	1	1	0.0015625	-0.00156495
DecisionStump	1	1	5	0.0078125	1
DecisionStump	1	1	1	0.0015625	1
DecisionStump	0	1	1	0.0015625	-0.00156495
DecisionStump	1	1	20	0.03125	1
DecisionStump	1	1	4	0.00625	1
DecisionStump	1	1	2	0.003125	1
DecisionStump	1	1	20	0.03125	1
DecisionStump	1	1	1	0.0015625	1
DecisionStump	1	1	2	0.003125	1
DecisionStump	1	1	20	0.03125	1
DecisionStump	1	1	1	0.0015625	1
DecisionStump	1	1	20	0.03125	1
DecisionStump	0	1	1	0.0015625	-0.00156495
DecisionStump	1	1	20	0.03125	1
DecisionStump	1	1	13	0.0203125	1
DecisionStump	1	1	20	0.03125	1
DecisionStump	0	1	1	0.0015625	-0.00156495
DecisionStump	1	1	20	0.03125	1
DecisionStump	1	1	20	0.03125	1
DecisionStump	1	1	1	0.0015625	1
DecisionStump	0	1	7	0.0109375	-0.0110585
DecisionStump	1	1	8	0.0125	1
DecisionStump	1	1	3	0.0046875	1
DecisionStump	1	1	20	0.03125	1
DecisionStump	1	1	20	0.03125	1
DecisionStump	0	1	1	0.0015625	-0.00156495
DecisionStump	1	1	1	0.0015625	1
DecisionStump	0	1	1	0.0015625	-0.00156495
DecisionStump	1	1	2	0.003125	1
DecisionStump	0	1	7	0.0109375	-0.0110585
DecisionStump	1	1	20	0.03125	1
DecisionStump	1	1	3	0.0046875	1
DecisionStump	1	1	20	0.03125	1
DecisionStump	1	1	1	0.0015625	1
DecisionStump	1	1	20	0.03125	1
DecisionStump	1	1	5	0.0078125	1
DecisionStump	1	1	1	0.0015625	1
DecisionStump	1	1	20	0.03125	1
DecisionStump	1	1	20	0.03125	1
DecisionStump	1	1	17	0.0265625	1
DecisionStump	1	1	1	0.0015625	1
DecisionStump	1	1	20	0.03125	1
DecisionStump	1	1	1	0.0015625	1
DecisionStump	1	1	3	0.0046875	1
DecisionStump	1	1	1	0.0015625	1
DecisionStump	1	1	1	0.0015625	1
DecisionStump	1	1	20	0.03125	1
DecisionStump	1	1	1	0.0015625	1
DecisionStump	1	1	1	0.0015625	1
DecisionStump	0	1	7	0.0109375	-0.0110585
DecisionStump	1	1	2	0.003125	1
DecisionStump	1	1	1	0.0015625	1
DecisionStump	1	1	4	0.00625	1
DecisionStump	1	1	20	0.03125	1
DecisionStump	9	20	17	0.53125	0.514231
DecisionStump	1	20	1	0.03125	1
DecisionStump	1	20	1	0.03125	1
DecisionStump	2	20	3	0.09375	0.655914
DecisionStump	8	20	20	0.625	0.380645
DecisionStump	1	20	1	0.03125	1
DecisionStump	10	20	20	0.625	0.483871
DecisionStump	1	20	1	0.03125	1
DecisionStump	1	20	1	0.03125	1
DecisionStump	9	20	20	0.625	0.432258
DecisionStump	6	20	9	0.28125	0.655914
DecisionStump	10	20	20	0.625	0.483871
DecisionStump	1	20	1	0.03125	1
DecisionStump	10	20	20	0.625	0.483871
DecisionStump	6	20	9	0.28125	0.655914
DecisionStump	1	20	1	0.03125	1
DecisionStump	10	20	20	0.625	0.483871
DecisionStump	1	20	1	0.03125	1
DecisionStump	3	20	3	0.09375	1
DecisionStump	1	20	1	0.03125	1
DecisionStump	12	20	20	0.625	0.587097
DecisionStump	5	20	7	0.21875	0.705069
DecisionStump	10	20	20	0.625	0.483871
DecisionStump	2	20	2	0.0625	1
DecisionStump	10	20	20	0.625	0.483871
DecisionStump	11	20	20	0.625	0.535484
DecisionStump	1	20	1	0.03125	1
DecisionStump	1	20	2	0.0625	0.483871
DecisionStump	3	20	3	0.09375	1
DecisionStump	2	20	2	0.0625	1
DecisionStump	1	20	1	0.03125	1
DecisionStump	3	20	3	0.09375	1
DecisionStump	12	20	20	0.625	0.587097
DecisionStump	1	20	1	0.03125	1
DecisionStump	7	20	15	0.46875	0.449462
DecisionStump	2	20	2	0.0625	1
DecisionStump	11	20	20	0.625	0.535484
DecisionStump	5	20	12	0.375	0.397849
DecisionStump	8	20	20	0.625	0.380645
DecisionStump	1	20	1	0.03125	1
DecisionStump	0	20	1	0.03125	-0.0322581
DecisionStump	2	20	5	0.15625	0.380645
DecisionStump	1	20	1	0.03125	1
DecisionStump	0	20	1	0.03125	-0.0322581
DecisionStump	11	20	20	0.625	0.535484
DecisionStump	3	20	4	0.125	0.741935
DecisionStump	1	20	2	0.0625	0.483871
DecisionStump	11	20	20	0.625	0.535484
DecisionStump	1	20	1	0.03125	1
DecisionStump	2	20	2	0.0625	1
DecisionStump	8	20	20	0.625	0.380645
DecisionStump	1	20	1	0.03125	1
DecisionStump	11	20	20	0.625	0.535484
DecisionStump	1	20	1	0.03125	1
DecisionStump	12	20	20	0.625	0.587097
DecisionStump	6	20	13	0.40625	0.444169
DecisionStump	10	20	20	0.625	0.483871
DecisionStump	0	20	1	0.03125	-0.0322581
DecisionStump	8	20	20	0.625	0.380645
DecisionStump	12	20	20	0.625	0.587097
DecisionStump	1	20	1	0.03125	1
DecisionStump	4	20	7	0.21875	0.557604
DecisionStump	6	20	8	0.25	0.741935
DecisionStump	2	20	3	0.09375	0.655914
DecisionStump	11	20	20	0.625	0.535484
DecisionStump	9	20	20	0.625	0.432258
DecisionStump	0	20	1	0.03125	-0.0322581
DecisionStump	1	20	1	0.03125	1
DecisionStump	0	20	1	0.03125	-0.0322581
DecisionStump	2	20	2	0.0625	1
DecisionStump	4	20	7	0.21875	0.557604
DecisionStump	11	20	20	0.625	0.535484
DecisionStump	2	20	3	0.09375	0.655914
DecisionStump	14	20	20	0.625	0.690323
DecisionStump	1	20	1	0.03125	1
DecisionStump	9	20	20	0.625	0.432258
DecisionStump	3	20	5	0.15625	0.587097
DecisionStump	1	20	1	0.03125	1
DecisionStump	15	20	20	0.625	0.741935
DecisionStump	9	20	20	0.625	0.432258
DecisionStump	12	20	17	0.53125	0.696395
DecisionStump	1	20	1	0.03125	1
DecisionStump	11	20	20	0.625	0.535484
DecisionStump	1	20	1	0.03125	1
DecisionStump	2	20	3	0.09375	0.655914
DecisionStump	1	20	1	0.03125	1
DecisionStump	1	20	1	0.03125	1
DecisionStump	11	20	20	0.625	0.535484
DecisionStump	1	20	1	0.03125	1
DecisionStump	1	20	1	0.03125	1
DecisionStump	4	20	7	0.21875	0.557604
DecisionStump	1	20	2	0.0625	0.483871
DecisionStump	1	20	1	0.03125	1
DecisionStump	2	20	4	0.125	0.483871
DecisionStump	8	20	20	0.625	0.380645
DecisionStump	1	17	1	0.0265625	1
DecisionStump	1	17	1	0.0265625	1
DecisionStump	1	17	3	0.0796875	0.315142
DecisionStump	12	17	20	0.53125	0.696395
DecisionStump	1	17	1	0.0265625	1
DecisionStump	7	17	20	0.53125	0.392789
DecisionStump	1	17	1	0.0265625	1
DecisionStump	0	17	1	0.0265625	-0.0272873
DecisionStump	10	17	20	0.53125	0.574953
DecisionStump	6	17	9	0.239063	0.657571
DecisionStump	10	17	20	0.53125	0.574953
DecisionStump	1	17	1	0.0265625	1
DecisionStump	11	17	20	0.53125	0.635674
DecisionStump	5	17	9	0.239063	0.543428
DecisionStump	1	17	1	0.0265625	1
DecisionStump	10	17	20	0.53125	0.574953
DecisionStump	1	17	1	0.0265625	1
DecisionStump	1	17	3	0.0796875	0.315142
DecisionStump	1	17	1	0.0265625	1
DecisionStump	9	17	20	0.53125	0.514231
DecisionStump	3	17	7	0.185938	0.412979
DecisionStump	10	17	20	0.53125	0.574953
DecisionStump	1	17	2	0.053125	0.486356
DecisionStump	8	17	20	0.53125	0.45351
DecisionStump	8	17	20	0.53125	0.45351
DecisionStump	1	17	1	0.0265625	1
DecisionStump	1	17	2	0.053125	0.486356
DecisionStump	3	17	3	0.0796875	1
DecisionStump	1	17	2	0.053125	0.486356
DecisionStump	1	17	1	0.0265625	1
DecisionStump	3	17	3	0.0796875	1
DecisionStump	10	17	20	0.53125	0.574953
DecisionStump	1	17	1	0.0265625	1
DecisionStump	11	17	15	0.398438	0.726057
DecisionStump	1	17	2	0.053125	0.486356
DecisionStump	12	17	20	0.53125	0.696395
DecisionStump	5	17	12	0.31875	0.400749
DecisionStump	7	17	20	0.53125	0.392789
DecisionStump	1	17	1	0.0265625	1
DecisionStump	0	17	1	0.0265625	-0.0272873
DecisionStump	2	17	5	0.132812	0.383628
DecisionStump	1	17	1	0.0265625	1
DecisionStump	0	17	1	0.0265625	-0.0272873
DecisionStump	10	17	20	0.53125	0.574953
DecisionStump	3	17	4	0.10625	0.743178
DecisionStump	1	17	2	0.053125	0.486356
DecisionStump	12	17	20	0.53125	0.696395
DecisionStump	1	17	1	0.0265625	1
DecisionStump	1	17	2	0.053125	0.486356
DecisionStump	10	17	20	0.53125	0.574953
DecisionStump	1	17	1	0.0265625	1
DecisionStump	11	17	20	0.53125	0.635674
DecisionStump	1	17	1	0.0265625	1
DecisionStump	12	17	20	0.53125	0.696395
DecisionStump	8	17	13	0.345313	0.604889
DecisionStump	10	17	20	0.53125	0.574953
DecisionStump	0	17	1	0.0265625	-0.0272873
DecisionStump	10	17	20	0.53125	0.574953
DecisionStump	10	17	20	0.53125	0.574953
DecisionStump	1	17	1	0.0265625	1
DecisionStump	4	17	7	0.185938	0.559734
DecisionStump	5	17	8	0.2125	0.614767
DecisionStump	3	17	3	0.0796875	1
DecisionStump	10	17	20	0.53125	0.574953
DecisionStump	11	17	20	0.53125	0.635674
DecisionStump	1	17	1	0.0265625	1
DecisionStump	1	17	1	0.0265625	1
DecisionStump	0	17	1	0.0265625	-0.0272873
DecisionStump	1	17	2	0.053125	0.486356
DecisionStump	3	17	7	0.185938	0.412979
DecisionStump	10	17	20	0.53125	0.574953
DecisionStump	2	17	3	0.0796875	0.657571
DecisionStump	10	17	20	0.53125	0.574953
DecisionStump	1	17	1	0.0265625	1
DecisionStump	6	17	20	0.53125	0.332068
DecisionStump	4	17	5	0.132812	0.794543
DecisionStump	1	17	1	0.0265625	1
DecisionStump	9	17	20	0.53125	0.514231
DecisionStump	9	17	20	0.53125	0.514231
DecisionStump	10	17	17	0.451562	0.576999
DecisionStump	1	17	1	0.0265625	1
DecisionStump	11	17	20	0.53125	0.635674
DecisionStump	1	17	1	0.0265625	1
DecisionStump	2	17	3	0.0796875	0.657571
DecisionStump	1	17	1	0.0265625	1
DecisionStump	1	17	1	0.0265625	1
DecisionStump	12	17	20	0.53125	0.696395
DecisionStump	1	17	1	0.0265625	1
DecisionStump	1	17	1	0.0265625	1
DecisionStump	3	17	7	0.185938	0.412979
DecisionStump	1	17	2	0.053125	0.486356
DecisionStump	1	17	1	0.0265625	1
DecisionStump	3	17	4	0.10625	0.743178
DecisionStump	8	17	20	0.53125	0.45351
DecisionStump	1	1	1	0.0015625	1
DecisionStump	1	1	3	0.0046875	1
DecisionStump	1	1	20	0.03125	1
DecisionStump	1	1	1	0.0015625	1
DecisionStump	1	1	20	0.03125	1
DecisionStump	1	1	1	0.0015625	1
DecisionStump	0	1	1	0.0015625	-0.00156495
DecisionStump	1	1	20	0.03125	1
DecisionStump	1	1	9	0.0140625	1
DecisionStump	1	1	20	0.03125	1
DecisionStump	1	1	1	0.0015625	1
DecisionStump	1	1	20	0.03125	1
DecisionStump	1	1	9	0.0140625	1
DecisionStump	1	1	1	0.0015625	1
DecisionStump	1	1	20	0.03125	1
DecisionStump	1	1	1	0.0015625	1
DecisionStump	1	1	3	0.0046875	1
DecisionStump	1	1	1	0.0015625	1
DecisionStump	1	1	20	0.03125	1
DecisionStump	1	1	7	0.0109375	1
DecisionStump	1	1	20	0.03125	1
DecisionStump	1	1	2	0.003125	1
DecisionStump	1	1	20	0.03125	1
DecisionStump	1	1	20	0.03125	1
DecisionStump	1	1	1	0.0015625	1
DecisionStump	1	1	2	0.003125	1
DecisionStump	1	1	3	0.0046875	1
DecisionStump	1	1	2	0.003125	1
DecisionStump	1	1	1	0.0015625	1
DecisionStump	1	1	3	0.0046875	1
DecisionStump	1	1	20	0.03125	1
DecisionStump	1	1	1	0.0015625	1
DecisionStump	1	1	15	0.0234375	1
DecisionStump	1	1	2	0.003125	1
DecisionStump	1	1	20	0.03125	1
DecisionStump	1	1	12	0.01875	1
DecisionStump	1	1	20	0.03125	1
DecisionStump	1	1	1	0.0015625	1
DecisionStump	0	1	1	0.0015625	-0.00156495
DecisionStump	1	1	5	0.0078125	1
DecisionStump	1	1	1	0.0015625	1
DecisionStump	0	1	1	0.0015625	-0.00156495
DecisionStump	1	1	20	0.03125	1
DecisionStump	1	1	4	0.00625	1
DecisionStump	1	1	2	0.003125	1
DecisionStump	1	1	20	0.03125	1
DecisionStump	1	1	1	0.0015625	1
DecisionStump	1	1	2	0.003125	1
DecisionStump	1	1	20	0.03125	1
DecisionStump	1	1	1	0.0015625	1
DecisionStump	1	1	20	0.03125	1
DecisionStump	0	1	1	0.0015625	-0.00156495
DecisionStump	1	1	20	0.03125	1
DecisionStump	1	1	13	0.0203125	1
DecisionStump	1	1	20	0.03125	1
DecisionStump	0	1	1	0.0015625	-0.00156495
DecisionStump	1	1	20	0.03125	1
DecisionStump	1	1	20	0.03125	1
DecisionStump	1	1	1	0.0015625	1
DecisionStump	0	1	7	0.0109375	-0.0110585
DecisionStump	1	1	8	0.0125	1
DecisionStump	1	1	3	0.0046875	1
DecisionStump	1	1	20	0.03125	1
DecisionStump	1	1	20	0.03125	1
DecisionStump	0	1	1	0.0015625	-0.00156495
DecisionStump	1	1	1	0.0015625	1
DecisionStump	0	1	1	0.0015625	-0.00156495
DecisionStump	1	1	2	0.003125	1
DecisionStump	0	1	7	0.0109375	-0.0110585
DecisionStump	1	1	20	0.03125	1
DecisionStump	1	1	3	0.0046875	1
DecisionStump	1	1	20	0.03125	1
DecisionStump	1	1	1	0.0015625	1
DecisionStump	1	1	20	0.03125	1
DecisionStump	1	1	5	0.0078125	1
DecisionStump	1	1	1	0.0015625	1
DecisionStump	1	1	20	0.03125	1
DecisionStump	1	1	20	0.03125	1
DecisionStump	1	1	17	0.0265625	1
DecisionStump	1	1	1	0.0015625	1
DecisionStump	1	1	20	0.03125	1
DecisionStump	1	1	1	0.0015625	1
DecisionStump	1	1	3	0.0046875	1
DecisionStump	1	1	1	0.0015625	1
DecisionStump	1	1	1	0.0015625	1
DecisionStump	1	1	20	0.03125	1
DecisionStump	1	1	1	0.0015625	1
DecisionStump	1	1	1	0.0015625	1
DecisionStump	0	1	7	0.0109375	-0.0110585
DecisionStump	1	1	2	0.003125	1
DecisionStump	1	1	1	0.0015625	1
DecisionStump	1	1	4	0.00625	1
DecisionStump	1	1	20	0.03125	1
DecisionStump	1	1	3	0.0046875	1
DecisionStump	1	1	20	0.03125	1
DecisionStump	1	1	1	0.0015625	1
DecisionStump	1	1	20	0.03125	1
DecisionStump	1	1	1	0.0015625	1
DecisionStump	0	1	1	0.0015625	-0.00156495
DecisionStump	1	1	20	0.03125	1
DecisionStump	1	1	9	0.0140625	1
DecisionStump	1	1	20	0.03125	1
DecisionStump	1	1	1	0.0015625	1
DecisionStump	1	1	20	0.03125	1
DecisionStump	1	1	9	0.0140625	1
DecisionStump	1	1	1	0.0015625	1
DecisionStump	1	1	20	0.03125	1
DecisionStump	1	1	1	0.0015625	1
DecisionStump	1	1	3	0.0046875	1
DecisionStump	1	1	1	0.0015625	1
DecisionStump	1	1	20	0.03125	1
DecisionStump	1	1	7	0.0109375	1
DecisionStump	1	1	20	0.03125	1
DecisionStump	1	1	2	0.003125	1
DecisionStump	1	1	20	0.03125	1
DecisionStump	1	1	20	0.03125	1
DecisionStump	1	1	1	0.0015625	1
DecisionStump	1	1	2	0.003125	1
DecisionStump	1	1	3	0.0046875	1
DecisionStump	1	1	2	0.003125	1
DecisionStump	1	1	1	0.0015625	1
DecisionStump	1	1	3	0.0046875	1
DecisionStump	1	1	20	0.03125	1
DecisionStump	1	1	1	0.0015625	1
DecisionStump	1	1	15	0.0234375	1
DecisionStump	1	1	2	0.003125	1
DecisionStump	1	1	20	0.03125	1
DecisionStump	1	1	12	0.01875	1
DecisionStump	1	1	20	0.03125	1
DecisionStump	1	1	1	0.0015625	1
DecisionStump	0	1	1	0.0015625	-0.00156495
DecisionStump	1	1	5	0.0078125	1
DecisionStump	1	1	1	0.0015625	1
DecisionStump	0	1	1	0.0015625	-0.00156495
DecisionStump	1	1	20	0.03125	1
DecisionStump	1	1	4	0.00625	1
DecisionStump	1	1	2	0.003125	1
DecisionStump	1	1	20	0.03125	1
DecisionStump	1	1	1	0.0015625	1
DecisionStump	1	1	2	0.003125	1
DecisionStump	1	1	20	0.03125	1
DecisionStump	1	1	1	0.0015625	1
DecisionStump	1	1	20	0.03125	1
DecisionStump	0	1	1	0.0015625	-0.00156495
DecisionStump	1	1	20	0.03125	1
DecisionStump	1	1	13	0.0203125	1
DecisionStump	1	1	20	0.03125	1
DecisionStump	0	1	1	0.0015625	-0.00156495
DecisionStump	1	1	20	0.03125	1
DecisionStump	1	1	20	0.03125	1
DecisionStump	1	1	1	0.0015625	1
DecisionStump	0	1	7	0.0109375	-0.0110585
DecisionStump	1	1	8	0.0125	1
DecisionStump	1	1	3	0.0046875	1
DecisionStump	1	1	20	0.03125	1
DecisionStump	1	1	20	0.03125	1
DecisionStump	0	1	1	0.0015625	-0.00156495
DecisionStump	1	1	1	0.0015625	1
DecisionStump	0	1	1	0.0015625	-0.00156495
DecisionStump	1	1	2	0.003125	1
DecisionStump	0	1	7	0.0109375	-0.0110585
DecisionStump	1	1	20	0.03125	1
DecisionStump	1	1	3	0.0046875	1
DecisionStump	1	1	20	0.03125	1
DecisionStump	1	1	1	0.0015625	1
DecisionStump	1	1	20	0.03125	1
DecisionStump	1	1	5	0.0078125	1
DecisionStump	1	1	1	0.0015625	1
DecisionStump	1	1	20	0.03125	1
DecisionStump	1	1	20	0.03125	1
DecisionStump	1	1	17	0.0265625	1
DecisionStump	1	1	1	0.0015625	1
DecisionStump	1	1	20	0.03125	1
DecisionStump	1	1	1	0.0015625	1
DecisionStump	1	1	3	0.0046875	1
DecisionStump	1	1	1	0.0015625	1
DecisionStump	1	1	1	0.0015625	1
DecisionStump	1	1	20	0.03125	1
DecisionStump	1	1	1	0.0015625	1
DecisionStump	1	1	1	0.0015625	1
DecisionStump	0	1	7	0.0109375	-0.0110585
DecisionStump	1	1	2	0.003125	1
DecisionStump	1	1	1	0.0015625	1
DecisionStump	1	1	4	0.00625	1
DecisionStump	1	1	20	0.03125	1
DecisionStump	2	3	20	0.09375	0.655914
DecisionStump	1	3	1	0.0046875	1
DecisionStump	2	3	20	0.09375	0.655914
DecisionStump	1	3	1	0.0046875	1
DecisionStump	0	3	1	0.0046875	-0.00470958
DecisionStump	2	3	20	0.09375	0.655914
DecisionStump	2	3	9	0.0421875	0.661912
DecisionStump	3	3	20	0.09375	1
DecisionStump	1	3	1	0.0046875	1
DecisionStump	2	3	20	0.09375	0.655914
DecisionStump	2	3	9	0.0421875	0.661912
DecisionStump	1	3	1	0.0046875	1
DecisionStump	3	3	20	0.09375	1
DecisionStump	1	3	1	0.0046875	1
DecisionStump	2	3	3	0.0140625	0.665097
DecisionStump	1	3	1	0.0046875	1
DecisionStump	2	3	20	0.09375	0.655914
DecisionStump	3	3	7	0.0328125	1
DecisionStump	2	3	20	0.09375	0.655914
DecisionStump	2	3	2	0.009375	1
DecisionStump	2	3	20	0.09375	0.655914
DecisionStump	3	3	20	0.09375	1
DecisionStump	1	3	1	0.0046875	1
DecisionStump	1	3	2	0.009375	0.497645
DecisionStump	1	3	3	0.0140625	0.330194
DecisionStump	1	3	2	0.009375	0.497645
DecisionStump	1	3	1	0.0046875	1
DecisionStump	1	3	3	0.0140625	0.330194
DecisionStump	2	3	20	0.09375	0.655914
DecisionStump	1	3	1	0.0046875	1
DecisionStump	1	3	15	0.0703125	0.317333
DecisionStump	1	3	2	0.009375	0.497645
DecisionStump	2	3	20	0.09375	0.655914
DecisionStump	2	3	12	0.05625	0.660297
DecisionStump	2	3	20	0.09375	0.655914
DecisionStump	1	3	1	0.0046875	1
DecisionStump	1	3	1	0.0046875	1
DecisionStump	1	3	5	0.0234375	0.328084
DecisionStump	1	3	1	0.0046875	1
DecisionStump	0	3	1	0.0046875	-0.00470958
DecisionStump	3	3	20	0.09375	1
DecisionStump	2	3	4	0.01875	0.66457
DecisionStump	1	3	2	0.009375	0.497645
DecisionStump	3	3	20	0.09375	1
DecisionStump	1	3	1	0.0046875	1
DecisionStump	2	3	2	0.009375	1
DecisionStump	2	3	20	0.09375	0.655914
DecisionStump	1	3	1	0.0046875	1
DecisionStump	3	3	20	0.09375	1
DecisionStump	0	3	1	0.0046875	-0.00470958
DecisionStump	2	3	20	0.09375	0.655914
DecisionStump	2	3	13	0.0609375	0.659755
DecisionStump	2	3	20	0.09375	0.655914
DecisionStump	0	3	1	0.0046875	-0.00470958
DecisionStump	2	3	20	0.09375	0.655914
DecisionStump	1	3	20	0.09375	0.311828
DecisionStump	1	3	1	0.0046875	1
DecisionStump	0	3	7	0.0328125	-0.0110585
DecisionStump	1	3	8	0.0375	0.324895
DecisionStump	1	3	3	0.0140625	0.330194
DecisionStump	3	3	20	0.09375	1
DecisionStump	2	3	20	0.09375	0.655914
DecisionStump	0	3	1	0.0046875	-0.00470958
DecisionStump	1	3	1	0.0046875	1
DecisionStump	0	3	1	0.0046875	-0.00470958
DecisionStump	1	3	2	0.009375	0.497645
DecisionStump	0	3	7	0.0328125	-0.0110585
DecisionStump	3	3	20	0.09375	1
DecisionStump	1	3	3	0.0140625	0.330194
DecisionStump	2	3	20	0.09375	0.655914
DecisionStump	1	3	1	0.0046875	1
DecisionStump	3	3	20	0.09375	1
DecisionStump	1	3	5	0.0234375	0.328084
DecisionStump	1	3	1	0.0046875	1
DecisionStump	3	3	20	0.09375	1
DecisionStump	2	3	20	0.09375	0.655914
DecisionStump	1	3	17	0.0796875	0.315142
DecisionStump	1	3	1	0.0046875	1
DecisionStump	2	3	20	0.09375	0.655914
DecisionStump	1	3	1	0.0046875	1
DecisionStump	2	3	3	0.0140625	0.665097
DecisionStump	1	3	1	0.0046875	1
DecisionStump	1	3	1	0.0046875	1
DecisionStump	3	3	20	0.09375	1
DecisionStump	1	3	1	0.0046875	1
DecisionStump	1	3	1	0.0046875	1
DecisionStump	0	3	7	0.0328125	-0.0110585
DecisionStump	1	3	2	0.009375	0.497645
DecisionStump	1	3	1	0.0046875	1
DecisionStump	2	3	4	0.01875	0.66457
DecisionStump	2	3	20	0.09375	0.655914
DecisionStump	1	20	1	0.03125	1
DecisionStump	13	20	20	0.625	0.63871
DecisionStump	1	20	1	0.03125	1
DecisionStump	1	20	1	0.03125	1
DecisionStump	14	20	20	0.625	0.690323
DecisionStump	5	20	9	0.28125	0.541219
DecisionStump	13	20	20	0.625	0.63871
DecisionStump	1	20	1	0.03125	1
DecisionStump	14	20	20	0.625	0.690323
DecisionStump	6	20	9	0.28125	0.655914
DecisionStump	1	20	1	0.03125	1
DecisionStump	13	20	20	0.625	0.63871
DecisionStump	1	20	1	0.03125	1
DecisionStump	1	20	3	0.09375	0.311828
DecisionStump	1	20	1	0.03125	1
DecisionStump	11	20	20	0.625	0.535484
DecisionStump	4	20	7	0.21875	0.557604
DecisionStump	15	20	20	0.625	0.741935
DecisionStump	1	20	2	0.0625	0.483871
DecisionStump	14	20	20	0.625	0.690323
DecisionStump	10	20	20	0.625	0.483871
DecisionStump	1	20	1	0.03125	1
DecisionStump	2	20	2	0.0625	1
DecisionStump	2	20	3	0.09375	0.655914
DecisionStump	1	20	2	0.0625	0.483871
DecisionStump	1	20	1	0.03125	1
DecisionStump	3	20	3	0.09375	1
DecisionStump	11	20	20	0.625	0.535484
DecisionStump	1	20	1	0.03125	1
DecisionStump	13	20	15	0.46875	0.862366
DecisionStump	2	20	2	0.0625	1
DecisionStump	12	20	20	0.625	0.587097
DecisionStump	8	20	12	0.375	0.655914
DecisionStump	10	20	20	0.625	0.483871
DecisionStump	1	20	1	0.03125	1
DecisionStump	1	20	1	0.03125	1
DecisionStump	4	20	5	0.15625	0.793548
DecisionStump	1	20	1	0.03125	1
DecisionStump	0	20	1	0.03125	-0.0322581
DecisionStump	13	20	20	0.625	0.63871
DecisionStump	3	20	4	0.125	0.741935
DecisionStump	1	20	2	0.0625	0.483871
DecisionStump	14	20	20	0.625	0.690323
DecisionStump	1	20	1	0.03125	1
DecisionStump	1	20	2	0.0625	0.483871
DecisionStump	12	20	20	0.625	0.587097
DecisionStump	1	20	1	0.03125	1
DecisionStump	14	20	20	0.625	0.690323
DecisionStump	1	20	1	0.03125	1
DecisionStump	12	20	20	0.625	0.587097
DecisionStump	10	20	13	0.40625	0.761787
DecisionStump	13	20	20	0.625	0.63871
DecisionStump	1	20	1	0.03125	1
DecisionStump	15	20	20	0.625	0.741935
DecisionStump	13	20	20	0.625	0.63871
DecisionStump	1	20	1	0.03125	1
DecisionStump	6	20	7	0.21875	0.852535
DecisionStump	5	20	8	0.25	0.612903
DecisionStump	3	20	3	0.09375	1
DecisionStump	13	20	20	0.625	0.63871
DecisionStump	13	20	20	0.625	0.63871
DecisionStump	1	20	1	0.03125	1
DecisionStump	1	20	1	0.03125	1
DecisionStump	0	20	1	0.03125	-0.0322581
DecisionStump	2	20	2	0.0625	1
DecisionStump	6	20	7	0.21875	0.852535
DecisionStump	10	20	20	0.625	0.483871
DecisionStump	2	20	3	0.09375	0.655914
DecisionStump	9	20	20	0.625	0.432258
DecisionStump	1	20	1	0.03125	1
DecisionStump	11	20	20	0.625	0.535484
DecisionStump	5	20	5	0.15625	1
DecisionStump	1	20	1	0.03125	1
DecisionStump	10	20	20	0.625	0.483871
DecisionStump	12	20	20	0.625	0.587097
DecisionStump	10	20	17	0.53125	0.574953
DecisionStump	1	20	1	0.03125	1
DecisionStump	13	20	20	0.625	0.63871
DecisionStump	1	20	1	0.03125	1
DecisionStump	2	20	3	0.09375	0.655914
DecisionStump	1	20	1	0.03125	1
DecisionStump	1	20	1	0.03125	1
DecisionStump	13	20	20	0.625	0.63871
DecisionStump	1	20	1	0.03125	1
DecisionStump	1	20	1	0.03125	1
DecisionStump	2	20	7	0.21875	0.262673
DecisionStump	1	20	2	0.0625	0.483871
DecisionStump	1	20	1	0.03125	1
DecisionStump	4	20	4	0.125	1
DecisionStump	13	20	20	0.625	0.63871
DecisionStump	1	1	20	0.03125	1
DecisionStump	1	1	1	0.0015625	1
DecisionStump	0	1	1	0.0015625	-0.00156495
DecisionStump	1	1	20	0.03125	1
DecisionStump	1	1	9	0.0140625	1
DecisionStump	1	1	20	0.03125	1
DecisionStump	1	1	1	0.0015625	1
DecisionStump	1	1	20	0.03125	1
DecisionStump	1	1	9	0.0140625	1
DecisionStump	1	1	1	0.0015625	1
DecisionStump	1	1	20	0.03125	1
DecisionStump	1	1	1	0.0015625	1
DecisionStump	1	1	3	0.0046875	1
DecisionStump	1	1	1	0.0015625	1
DecisionStump	1	1	20	0.03125	1
DecisionStump	1	1	7	0.0109375	1
DecisionStump	1	1	20	0.03125	1
DecisionStump	1	1	2	0.003125	1
DecisionStump	1	1	20	0.03125	1
DecisionStump	1	1	20	0.03125	1
DecisionStump	1	1	1	0.0015625	1
DecisionStump	1	1	2	0.003125	1
DecisionStump	1	1	3	0.0046875	1
DecisionStump	1	1	2	0.003125	1
DecisionStump	1	1	1	0.0015625	1
DecisionStump	1	1	3	0.0046875	1
DecisionStump	1	1	20	0.03125	1
DecisionStump	1	1	1	0.0015625	1
DecisionStump	1	1	15	0.0234375	1
DecisionStump	1	1	2	0.003125	1
DecisionStump	1	1	20	0.03125	1
DecisionStump	1	1	12	0.01875	1
DecisionStump	1	1	20	0.03125	1
DecisionStump	1	1	1	0.0015625	1
DecisionStump	0	1	1	0.0015625	-0.00156495
DecisionStump	1	1	5	0.0078125	1
DecisionStump	1	1	1	0.0015625	1
DecisionStump	0	1	1	0.0015625	-0.00156495
DecisionStump	1	1	20	0.03125	1
DecisionStump	1	1	4	0.00625	1
DecisionStump	1	1	2	0.003125	1
DecisionStump	1	1	20	0.03125	1
DecisionStump	1	1	1	0.0015625	1
DecisionStump	1	1	2	0.003125	1
DecisionStump	1	1	20	0.03125	1
DecisionStump	1	1	1	0.0015625	1
DecisionStump	1	1	20	0.03125	1
DecisionStump	0	1	1	0.0015625	-0.00156495
DecisionStump	1	1	20	0.03125	1
DecisionStump	1	1	13	0.0203125	1
DecisionStump	1	1	20	0.03125	1
DecisionStump	0	1	1	0.0015625	-0.00156495
DecisionStump	1	1	20	0.03125	1
DecisionStump	1	1	20	0.03125	1
DecisionStump	1	1	1	0.0015625	1
DecisionStump	0	1	7	0.0109375	-0.0110585
DecisionStump	1	1	8	0.0125	1
DecisionStump	1	1	3	0.0046875	1
DecisionStump	1	1	20	0.03125	1
DecisionStump	1	1	20	0.03125	1
DecisionStump	0	1	1	0.0015625	-0.00156495
DecisionStump	1	1	1	0.0015625	1
DecisionStump	0	1	1	0.0015625	-0.00156495
DecisionStump	1	1	2	0.003125	1
DecisionStump	0	1	7	0.0109375	-0.0110585
DecisionStump	1	1	20	0.03125	1
DecisionStump	1	1	3	0.0046875	1
DecisionStump	1	1	20	0.03125	1
DecisionStump	1	1	1	0.0015625	1
DecisionStump	1	1	20	0.03125	1
DecisionStump	1	1	5	0.0078125	1
DecisionStump	1	1	1	0.0015625	1
DecisionStump	1	1	20	0.03125	1
DecisionStump	1	1	20	0.03125	1
DecisionStump	1	1	17	0.0265625	1
DecisionStump	1	1	1	0.0015625	1
DecisionStump	1	1	20	0.03125	1
DecisionStump	1	1	1	0.0015625	1
DecisionStump	1	1	3	0.0046875	1
DecisionStump	1	1	1	0.0015625	1
DecisionStump	1	1	1	0.0015625	1
DecisionStump	1	1	20	0.03125	1
DecisionStump	1	1	1	0.0015625	1
DecisionStump	1	1	1	0.0015625	1
DecisionStump	0	1	7	0.0109375	-0.0110585
DecisionStump	1	1	2	0.003125	1
DecisionStump	1	1	1	0.0015625	1
DecisionStump	1	1	4	0.00625	1
DecisionStump	1	1	20	0.03125	1
DecisionStump	1	20	1	0.03125	1
DecisionStump	1	20	1	0.03125	1
DecisionStump	9	20	20	0.625	0.432258
DecisionStump	3	20	9	0.28125	0.311828
DecisionStump	12	20	20	0.625	0.587097
DecisionStump	1	20	1	0.03125	1
DecisionStump	13	20	20	0.625	0.63871
DecisionStump	5	20	9	0.28125	0.541219
DecisionStump	1	20	1	0.03125	1
DecisionStump	11	20	20	0.625	0.535484
DecisionStump	1	20	1	0.03125	1
DecisionStump	2	20	3	0.09375	0.655914
DecisionStump	1	20	1	0.03125	1
DecisionStump	13	20	20	0.625	0.63871
DecisionStump	5	20	7	0.21875	0.705069
DecisionStump	13	20	20	0.625	0.63871
DecisionStump	1	20	2	0.0625	0.483871
DecisionStump	14	20	20	0.625	0.690323
DecisionStump	11	20	20	0.625	0.535484
DecisionStump	1	20	1	0.03125	1
DecisionStump	2	20	2	0.0625	1
DecisionStump	2	20	3	0.09375	0.655914
DecisionStump	1	20	2	0.0625	0.483871
DecisionStump	1	20	1	0.03125	1
DecisionStump	2	20	3	0.09375	0.655914
DecisionStump	10	20	20	0.625	0.483871
DecisionStump	1	20	1	0.03125	1
DecisionStump	7	20	15	0.46875	0.449462
DecisionStump	2	20	2	0.0625	1
DecisionStump	11	20	20	0.625	0.535484
DecisionStump	7	20	12	0.375	0.569892
DecisionStump	11	20	20	0.625	0.535484
DecisionStump	1	20	1	0.03125	1
DecisionStump	1	20	1	0.03125	1
DecisionStump	3	20	5	0.15625	0.587097
DecisionStump	1	20	1	0.03125	1
DecisionStump	0	20	1	0.03125	-0.0322581
DecisionStump	13	20	20	0.625	0.63871
DecisionStump	2	20	4	0.125	0.483871
DecisionStump	1	20	2	0.0625	0.483871
DecisionStump	13	20	20	0.625	0.63871
DecisionStump	1	20	1	0.03125	1
DecisionStump	1	20	2	0.0625	0.483871
DecisionStump	11	20	20	0.625	0.535484
DecisionStump	1	20	1	0.03125	1
DecisionStump	11	20	20	0.625	0.535484
DecisionStump	1	20	1	0.03125	1
DecisionStump	13	20	20	0.625	0.63871
DecisionStump	8	20	13	0.40625	0.602978
DecisionStump	11	20	20	0.625	0.535484
DecisionStump	1	20	1	0.03125	1
DecisionStump	11	20	20	0.625	0.535484
DecisionStump	10	20	20	0.625	0.483871
DecisionStump	1	20	1	0.03125	1
DecisionStump	4	20	7	0.21875	0.557604
DecisionStump	5	20	8	0.25	0.612903
DecisionStump	2	20	3	0.09375	0.655914
DecisionStump	13	20	20	0.625	0.63871
DecisionStump	11	20	20	0.625	0.535484
DecisionStump	0	20	1	0.03125	-0.0322581
DecisionStump	1	20	1	0.03125	1
DecisionStump	0	20	1	0.03125	-0.0322581
DecisionStump	2	20	2	0.0625	1
DecisionStump	4	20	7	0.21875	0.557604
DecisionStump	10	20	20	0.625	0.483871
DecisionStump	2	20	3	0.09375	0.655914
DecisionStump	9	20	20	0.625	0.432258
DecisionStump	1	20	1	0.03125	1
DecisionStump	12	20	20	0.625	0.587097
DecisionStump	4	20	5	0.15625	0.793548
DecisionStump	1	20	1	0.03125	1
DecisionStump	9	20	20	0.625	0.432258
DecisionStump	8	20	20	0.625	0.380645
DecisionStump	10	20	17	0.53125	0.574953
DecisionStump	1	20	1	0.03125	1
DecisionStump	12	20	20	0.625	0.587097
DecisionStump	1	20	1	0.03125	1
DecisionStump	1	20	3	0.09375	0.311828
DecisionStump	1	20	1	0.03125	1
DecisionStump	1	20	1	0.03125	1
DecisionStump	12	20	20	0.625	0.587097
DecisionStump	1	20	1	0.03125	1
DecisionStump	1	20	1	0.03125	1
DecisionStump	2	20	7	0.21875	0.262673
DecisionStump	1	20	2	0.0625	0.483871
DecisionStump	1	20	1	0.03125	1
DecisionStump	2	20	4	0.125	0.483871
DecisionStump	10	20	20	0.625	0.483871
DecisionStump	0	1	1	0.0015625	-0.00156495
DecisionStump	1	1	20	0.03125	1
DecisionStump	1	1	9	0.0140625	1
DecisionStump	1	1	20	0.03125	1
DecisionStump	1	1	1	0.0015625	1
DecisionStump	1	1	20	0.03125	1
DecisionStump	1	1	9	0.0140625	1
DecisionStump	1	1	1	0.0015625	1
DecisionStump	1	1	20	0.03125	1
DecisionStump	1	1	1	0.0015625	1
DecisionStump	1	1	3	0.0046875	1
DecisionStump	1	1	1	0.0015625	1
DecisionStump	1	1	20	0.03125	1
DecisionStump	1	1	7	0.0109375	1
DecisionStump	1	1	20	0.03125	1
DecisionStump	1	1	2	0.003125	1
DecisionStump	1	1	20	0.03125	1
DecisionStump	1	1	20	0.03125	1
DecisionStump	1	1	1	0.0015625	1
DecisionStump	1	1	2	0.003125	1
DecisionStump	1	1	3	0.0046875	1
DecisionStump	1	1	2	0.003125	1
DecisionStump	1	1	1	0.0015625	1
DecisionStump	1	1	3	0.0046875	1
DecisionStump	1	1	20	0.03125	1
DecisionStump	1	1	1	0.0015625	1
DecisionStump	1	1	15	0.0234375	1
DecisionStump	1	1	2	0.003125	1
DecisionStump	1	1	20	0.03125	1
DecisionStump	1	1	12	0.01875	1
DecisionStump	1	1	20	0.03125	1
DecisionStump	1	1	1	0.0015625	1
DecisionStump	0	1	1	0.0015625	-0.00156495
DecisionStump	1	1	5	0.0078125	1
DecisionStump	1	1	1	0.0015625	1
DecisionStump	0	1	1	0.0015625	-0.00156495
DecisionStump	1	1	20	0.03125	1
DecisionStump	1	1	4	0.00625	1
DecisionStump	1	1	2	0.003125	1
DecisionStump	1	1	20	0.03125	1
DecisionStump	1	1	1	0.0015625	1
DecisionStump	1	1	2	0.003125	1
DecisionStump	1	1	20	0.03125	1
DecisionStump	1	1	1	0.0015625	1
DecisionStump	1	1	20	0.03125	1
DecisionStump	0	1	1	0.0015625	-0.00156495
DecisionStump	1	1	20	0.03125	1
DecisionStump	1	1	13	0.0203125	1
DecisionStump	1	1	20	0.03125	1
DecisionStump	0	1	1	0.0015625	-0.00156495
DecisionStump	1	1	20	0.03125	1
DecisionStump	1	1	20	0.03125	1
DecisionStump	1	1	1	0.0015625	1
DecisionStump	0	1	7	0.0109375	-0.0110585
DecisionStump	1	1	8	0.0125	1
DecisionStump	1	1	3	0.0046875	1
DecisionStump	1	1	20	0.03125	1
DecisionStump	1	1	20	0.03125	1
DecisionStump	0	1	1	0.0015625	-0.00156495
DecisionStump	1	1	1	0.0015625	1
DecisionStump	0	1	1	0.0015625	-0.00156495
DecisionStump	1	1	2	0.003125	1
DecisionStump	0	1	7	0.0109375	-0.0110585
DecisionStump	1	1	20	0.03125	1
DecisionStump	1	1	3	0.0046875	1
DecisionStump	1	1	20	0.03125	1
DecisionStump	1	1	1	0.0015625	1
DecisionStump	1	1	20	0.03125	1
DecisionStump	1	1	5	0.0078125	1
DecisionStump	1	1	1	0.0015625	1
DecisionStump	1	1	20	0.03125	1
DecisionStump	1	1	20	0.03125	1
DecisionStump	1	1	17	0.0265625	1
DecisionStump	1	1	1	0.0015625	1
DecisionStump	1	1	20	0.03125	1
DecisionStump	1	1	1	0.0015625	1
DecisionStump	1	1	3	0.0046875	1
DecisionStump	1	1	1	0.0015625	1
DecisionStump	1	1	1	0.0015625	1
DecisionStump	1	1	20	0.03125	1
DecisionStump	1	1	1	0.0015625	1
DecisionStump	1	1	1	0.0015625	1
DecisionStump	0	1	7	0.0109375	-0.0110585
DecisionStump	1	1	2	0.003125	1
DecisionStump	1	1	1	0.0015625	1
DecisionStump	1	1	4	0.00625	1
DecisionStump	1	1	20	0.03125	1
DecisionStump	1	1	20	0.03125	1
DecisionStump	0	1	9	0.0140625	-0.0142631
DecisionStump	0	1	20	0.03125	-0.0322581
DecisionStump	0	1	1	0.0015625	-0.00156495
DecisionStump	0	1	20	0.03125	-0.0322581
DecisionStump	0	1	9	0.0140625	-0.0142631
DecisionStump	0	1	1	0.0015625	-0.00156495
DecisionStump	1	1	20	0.03125	1
DecisionStump	0	1	1	0.0015625	-0.00156495
DecisionStump	0	1	3	0.0046875	-0.00470958
DecisionStump	0	1	1	0.0015625	-0.00156495
DecisionStump	0	1	20	0.03125	-0.0322581
DecisionStump	0	1	7	0.0109375	-0.0110585
DecisionStump	1	1	20	0.03125	1
DecisionStump	0	1	2	0.003125	-0.0031348
DecisionStump	1	1	20	0.03125	1
DecisionStump	1	1	20	0.03125	1
DecisionStump	0	1	1	0.0015625	-0.00156495
DecisionStump	0	1	2	0.003125	-0.0031348
DecisionStump	0	1	3	0.0046875	-0.00470958
DecisionStump	0	1	2	0.003125	-0.0031348
DecisionStump	0	1	1	0.0015625	-0.00156495
DecisionStump	0	1	3	0.0046875	-0.00470958
DecisionStump	1	1	20	0.03125	1
DecisionStump	0	1	1	0.0015625	-0.00156495
DecisionStump	0	1	15	0.0234375	-0.024
DecisionStump	1	1	2	0.003125	1
DecisionStump	0	1	20	0.03125	-0.0322581
DecisionStump	1	1	12	0.01875	1
DecisionStump	0	1	20	0.03125	-0.0322581
DecisionStump	0	1	1	0.0015625	-0.00156495
DecisionStump	0	1	1	0.0015625	-0.00156495
DecisionStump	0	1	5	0.0078125	-0.00787402
DecisionStump	0	1	1	0.0015625	-0.00156495
DecisionStump	0	1	1	0.0015625	-0.00156495
DecisionStump	1	1	20	0.03125	1
DecisionStump	0	1	4	0.00625	-0.00628931
DecisionStump	0	1	2	0.003125	-0.0031348
DecisionStump	0	1	20	0.03125	-0.0322581
DecisionStump	0	1	1	0.0015625	-0.00156495
DecisionStump	0	1	2	0.003125	-0.0031348
DecisionStump	1	1	20	0.03125	1
DecisionStump	0	1	1	0.0015625	-0.00156495
DecisionStump	1	1	20	0.03125	1
DecisionStump	0	1	1	0.0015625	-0.00156495
DecisionStump	0	1	20	0.03125	-0.0322581
DecisionStump	0	1	13	0.0203125	-0.0207337
DecisionStump	1	1	20	0.03125	1
DecisionStump	0	1	1	0.0015625	-0.00156495
DecisionStump	1	1	20	0.03125	1
DecisionStump	1	1	20	0.03125	1
DecisionStump	0	1	1	0.0015625	-0.00156495
DecisionStump	1	1	7	0.0109375	1
DecisionStump	0	1	8	0.0125	-0.0126582
DecisionStump	0	1	3	0.0046875	-0.00470958
DecisionStump	1	1	20	0.03125	1
DecisionStump	1	1	20	0.03125	1
DecisionStump	0	1	1	0.0015625	-0.00156495
DecisionStump	0	1	1	0.0015625	-0.00156495
DecisionStump	0	1	1	0.0015625	-0.00156495
DecisionStump	1	1	2	0.003125	1
DecisionStump	1	1	7	0.0109375	1
DecisionStump	0	1	20	0.03125	-0.0322581
DecisionStump	0	1	3	0.0046875	-0.00470958
DecisionStump	0	1	20	0.03125	-0.0322581
DecisionStump	0	1	1	0.0015625	-0.00156495
DecisionStump	1	1	20	0.03125	1
DecisionStump	0	1	5	0.0078125	-0.00787402
DecisionStump	0	1	1	0.0015625	-0.00156495
DecisionStump	0	1	20	0.03125	-0.0322581
DecisionStump	1	1	20	0.03125	1
DecisionStump	1	1	17	0.0265625	1
DecisionStump	0	1	1	0.0015625	-0.00156495
DecisionStump	0	1	20	0.03125	-0.0322581
DecisionStump	0	1	1	0.0015625	-0.00156495
DecisionStump	0	1	3	0.0046875	-0.00470958
DecisionStump	0	1	1	0.0015625	-0.00156495
DecisionStump	0	1	1	0.0015625	-0.00156495
DecisionStump	1	1	20	0.03125	1
DecisionStump	0	1	1	0.0015625	-0.00156495
DecisionStump	0	1	1	0.0015625	-0.00156495
DecisionStump	0	1	7	0.0109375	-0.0110585
DecisionStump	0	1	2	0.003125	-0.0031348
DecisionStump	0	1	1	0.0015625	-0.00156495
DecisionStump	0	1	4	0.00625	-0.00628931
DecisionStump	1	1	20	0.03125	1
DecisionStump	4	20	9	0.28125	0.426523
DecisionStump	11	20	20	0.625	0.535484
DecisionStump	1	20	1	0.03125	1
DecisionStump	10	20	20	0.625	0.483871
DecisionStump	5	20	9	0.28125	0.541219
DecisionStump	1	20	1	0.03125	1
DecisionStump	11	20	20	0.625	0.535484
DecisionStump	1	20	1	0.03125	1
DecisionStump	1	20	3	0.09375	0.311828
DecisionStump	1	20	1	0.03125	1
DecisionStump	10	20	20	0.625	0.483871
DecisionStump	4	20	7	0.21875	0.557604
DecisionStump	14	20	20	0.625	0.690323
DecisionStump	1	20	2	0.0625	0.483871
DecisionStump	11	20	20	0.625	0.535484
DecisionStump	11	20	20	0.625	0.535484
DecisionStump	1	20	1	0.03125	1
DecisionStump	1	20	2	0.0625	0.483871
DecisionStump	2	20	3	0.09375	0.655914
DecisionStump	2	20	2	0.0625	1
DecisionStump	1	20	1	0.03125	1
DecisionStump	3	20	3	0.09375	1
DecisionStump	11	20	20	0.625	0.535484
DecisionStump	1	20	1	0.03125	1
DecisionStump	13	20	15	0.46875	0.862366
DecisionStump	2	20	2	0.0625	1
DecisionStump	9	20	20	0.625	0.432258
DecisionStump	8	20	12	0.375	0.655914
DecisionStump	12	20	20	0.625	0.587097
DecisionStump	1	20	1	0.03125	1
DecisionStump	1	20	1	0.03125	1
DecisionStump	3	20	5	0.15625	0.587097
DecisionStump	1	20	1	0.03125	1
DecisionStump	0	20	1	0.03125	-0.0322581
DecisionStump	9	20	20	0.625	0.432258
DecisionStump	3	20	4	0.125	0.741935
DecisionStump	2	20	2	0.0625	1
DecisionStump	10	20	20	0.625	0.483871
DecisionStump	1	20	1	0.03125	1
DecisionStump	1	20	2	0.0625	0.483871
DecisionStump	9	20	20	0.625	0.432258
DecisionStump	1	20	1	0.03125	1
DecisionStump	11	20	20	0.625	0.535484
DecisionStump	1	20	1	0.03125	1
DecisionStump	10	20	20	0.625	0.483871
DecisionStump	8	20	13	0.40625	0.602978
DecisionStump	12	20	20	0.625	0.587097
DecisionStump	1	20	1	0.03125	1
DecisionStump	14	20	20	0.625	0.690323
DecisionStump	10	20	20	0.625	0.483871
DecisionStump	1	20	1	0.03125	1
DecisionStump	5	20	7	0.21875	0.705069
DecisionStump	6	20	8	0.25	0.741935
DecisionStump	3	20	3	0.09375	1
DecisionStump	11	20	20	0.625	0.535484
DecisionStump	10	20	20	0.625	0.483871
DecisionStump	1	20	1	0.03125	1
DecisionStump	1	20	1	0.03125	1
DecisionStump	0	20	1	0.03125	-0.0322581
DecisionStump	2	20	2	0.0625	1
DecisionStump	7	20	7	0.21875	1
DecisionStump	10	20	20	0.625	0.483871
DecisionStump	2	20	3	0.09375	0.655914
DecisionStump	9	20	20	0.625	0.432258
DecisionStump	1	20	1	0.03125	1
DecisionStump	9	20	20	0.625	0.432258
DecisionStump	5	20	5	0.15625	1
DecisionStump	1	20	1	0.03125	1
DecisionStump	11	20	20	0.625	0.535484
DecisionStump	11	20	20	0.625	0.535484
DecisionStump	10	20	17	0.53125	0.574953
DecisionStump	1	20	1	0.03125	1
DecisionStump	10	20	20	0.625	0.483871
DecisionStump	1	20	1	0.03125	1
DecisionStump	1	20	3	0.09375	0.311828
DecisionStump	1	20	1	0.03125	1
DecisionStump	1	20	1	0.03125	1
DecisionStump	10	20	20	0.625	0.483871
DecisionStump	1	20	1	0.03125	1
DecisionStump	1	20	1	0.03125	1
DecisionStump	3	20	7	0.21875	0.410138
DecisionStump	1	20	2	0.0625	0.483871
DecisionStump	1	20	1	0.03125	1
DecisionStump	4	20	4	0.125	1
DecisionStump	14	20	20	0.625	0.690323
DecisionStump	6	9	20	0.28125	0.655914
DecisionStump	1	9	1	0.0140625	1
DecisionStump	7	9	20	0.28125	0.770609
DecisionStump	3	9	9	0.126562	0.323825
DecisionStump	1	9	1	0.0140625	1
DecisionStump	6	9	20	0.28125	0.655914
DecisionStump	1	9	1	0.0140625	1
DecisionStump	2	9	3	0.0421875	0.661912
DecisionStump	1	9	1	0.0140625	1
DecisionStump	4	9	20	0.28125	0.426523
DecisionStump	4	9	7	0.0984375	0.565316
DecisionStump	5	9	20	0.28125	0.541219
DecisionStump	2	9	2	0.028125	1
DecisionStump	4	9	20	0.28125	0.426523
DecisionStump	5	9	20	0.28125	0.541219
DecisionStump	1	9	1	0.0140625	1
DecisionStump	1	9	2	0.028125	0.492868
DecisionStump	2	9	3	0.0421875	0.661912
DecisionStump	1	9	2	0.028125	0.492868
DecisionStump	1	9	1	0.0140625	1
DecisionStump	2	9	3	0.0421875	0.661912
DecisionStump	8	9	20	0.28125	0.885305
DecisionStump	1	9	1	0.0140625	1
DecisionStump	5	9	15	0.210938	0.544889
DecisionStump	1	9	2	0.028125	0.492868
DecisionStump	8	9	20	0.28125	0.885305
DecisionStump	2	9	12	0.16875	0.20736
DecisionStump	3	9	20	0.28125	0.311828
DecisionStump	1	9	1	0.0140625	1
DecisionStump	0	9	1	0.0140625	-0.0142631
DecisionStump	2	9	5	0.0703125	0.391442
DecisionStump	1	9	1	0.0140625	1
DecisionStump	0	9	1	0.0140625	-0.0142631
DecisionStump	6	9	20	0.28125	0.655914
DecisionStump	4	9	4	0.05625	1
DecisionStump	1	9	2	0.028125	0.492868
DecisionStump	7	9	20	0.28125	0.770609
DecisionStump	1	9	1	0.0140625	1
DecisionStump	2	9	2	0.028125	1
DecisionStump	5	9	20	0.28125	0.541219
DecisionStump	1	9	1	0.0140625	1
DecisionStump	8	9	20	0.28125	0.885305
DecisionStump	1	9	1	0.0140625	1
DecisionStump	5	9	20	0.28125	0.541219
DecisionStump	5	9	13	0.182812	0.546341
DecisionStump	5	9	20	0.28125	0.541219
DecisionStump	0	9	1	0.0140625	-0.0142631
DecisionStump	5	9	20	0.28125	0.541219
DecisionStump	6	9	20	0.28125	0.655914
DecisionStump	1	9	1	0.0140625	1
DecisionStump	3	9	7	0.0984375	0.420421
DecisionStump	4	9	8	0.1125	0.492868
DecisionStump	2	9	3	0.0421875	0.661912
DecisionStump	4	9	20	0.28125	0.426523
DecisionStump	6	9	20	0.28125	0.655914
DecisionStump	0	9	1	0.0140625	-0.0142631
DecisionStump	1	9	1	0.0140625	1
DecisionStump	0	9	1	0.0140625	-0.0142631
DecisionStump	1	9	2	0.028125	0.492868
DecisionStump	2	9	7	0.0984375	0.275526
DecisionStump	5	9	20	0.28125	0.541219
DecisionStump	1	9	3	0.0421875	0.323825
DecisionStump	6	9	20	0.28125	0.655914
DecisionStump	1	9	1	0.0140625	1
DecisionStump	4	9	20	0.28125	0.426523
DecisionStump	2	9	5	0.0703125	0.391442
DecisionStump	1	9	1	0.0140625	1
DecisionStump	6	9	20	0.28125	0.655914
DecisionStump	6	9	20	0.28125	0.655914
DecisionStump	5	9	17	0.239063	0.543428
DecisionStump	1	9	1	0.0140625	1
DecisionStump	6	9	20	0.28125	0.655914
DecisionStump	1	9	1	0.0140625	1
DecisionStump	3	9	3	0.0421875	1
DecisionStump	1	9	1	0.0140625	1
DecisionStump	1	9	1	0.0140625	1
DecisionStump	8	9	20	0.28125	0.885305
DecisionStump	1	9	1	0.0140625	1
DecisionStump	1	9	1	0.0140625	1
DecisionStump	3	9	7	0.0984375	0.420421
DecisionStump	1	9	2	0.028125	0.492868
DecisionStump	1	9	1	0.0140625	1
DecisionStump	2	9	4	0.05625	0.492868
DecisionStump	6	9	20	0.28125	0.655914
DecisionStump	1	20	1	0.03125	1
DecisionStump	14	20	20	0.625	0.690323
DecisionStump	8	20	9	0.28125	0.885305
DecisionStump	1	20	1	0.03125	1
DecisionStump	15	20	20	0.625	0.741935
DecisionStump	1	20	1	0.03125	1
DecisionStump	3	20	3	0.09375	1
DecisionStump	1	20	1	0.03125	1
DecisionStump	16	20	20	0.625	0.793548
DecisionStump	6	20	7	0.21875	0.852535
DecisionStump	13	20	20	0.625	0.63871
DecisionStump	2	20	2	0.0625	1
DecisionStump	13	20	20	0.625	0.63871
DecisionStump	12	20	20	0.625	0.587097
DecisionStump	1	20	1	0.03125	1
DecisionStump	2	20	2	0.0625	1
DecisionStump	2	20	3	0.09375	0.655914
DecisionStump	1	20	2	0.0625	0.483871
DecisionStump	1	20	1	0.03125	1
DecisionStump	2	20	3	0.09375	0.655914
DecisionStump	11	20	20	0.625	0.535484
DecisionStump	1	20	1	0.03125	1
DecisionStump	10	20	15	0.46875	0.655914
DecisionStump	1	20	2	0.0625	0.483871
DecisionStump	15	20	20	0.625	0.741935
DecisionStump	6	20	12	0.375	0.483871
DecisionStump	10	20	20	0.625	0.483871
DecisionStump	1	20	1	0.03125	1
DecisionStump	1	20	1	0.03125	1
DecisionStump	3	20	5	0.15625	0.587097
DecisionStump	1	20	1	0.03125	1
DecisionStump	0	20	1	0.03125	-0.0322581
DecisionStump	13	20	20	0.625	0.63871
DecisionStump	4	20	4	0.125	1
DecisionStump	1	20	2	0.0625	0.483871
DecisionStump	15	20	20	0.625	0.741935
DecisionStump	1	20	1	0.03125	1
DecisionStump	2	20	2	0.0625	1
DecisionStump	11	20	20	0.625	0.535484
DecisionStump	1	20	1	0.03125	1
DecisionStump	14	20	20	0.625	0.690323
DecisionStump	1	20	1	0.03125	1
DecisionStump	14	20	20	0.625	0.690323
DecisionStump	10	20	13	0.40625	0.761787
DecisionStump	9	20	20	0.625	0.432258
DecisionStump	1	20	1	0.03125	1
DecisionStump	10	20	20	0.625	0.483871
DecisionStump	10	20	20	0.625	0.483871
DecisionStump	1	20	1	0.03125	1
DecisionStump	3	20	7	0.21875	0.410138
DecisionStump	6	20	8	0.25	0.741935
DecisionStump	2	20	3	0.09375	0.655914
DecisionStump	13	20	20	0.625	0.63871
DecisionStump	10	20	20	0.625	0.483871
DecisionStump	1	20	1	0.03125	1
DecisionStump	1	20	1	0.03125	1
DecisionStump	0	20	1	0.03125	-0.0322581
DecisionStump	1	20	2	0.0625	0.483871
DecisionStump	4	20	7	0.21875	0.557604
DecisionStump	12	20	20	0.625	0.587097
DecisionStump	1	20	3	0.09375	0.311828
DecisionStump	12	20	20	0.625	0.587097
DecisionStump	1	20	1	0.03125	1
DecisionStump	13	20	20	0.625	0.63871
DecisionStump	4	20	5	0.15625	0.793548
DecisionStump	1	20	1	0.03125	1
DecisionStump	12	20	20	0.625	0.587097
DecisionStump	9	20	20	0.625	0.432258
DecisionStump	10	20	17	0.53125	0.574953
DecisionStump	1	20	1	0.03125	1
DecisionStump	11	20	20	0.625	0.535484
DecisionStump	1	20	1	0.03125	1
DecisionStump	2	20	3	0.09375	0.655914
DecisionStump	1	20	1	0.03125	1
DecisionStump	1	20	1	0.03125	1
DecisionStump	11	20	20	0.625	0.535484
DecisionStump	1	20	1	0.03125	1
DecisionStump	1	20	1	0.03125	1
DecisionStump	4	20	7	0.21875	0.557604
DecisionStump	1	20	2	0.0625	0.483871
DecisionStump	1	20	1	0.03125	1
DecisionStump	4	20	4	0.125	1
DecisionStump	10	20	20	0.625	0.483871
DecisionStump	1	1	20	0.03125	1
DecisionStump	1	1	9	0.0140625	1
DecisionStump	1	1	1	0.0015625	1
DecisionStump	1	1	20	0.03125	1
DecisionStump	1	1	1	0.0015625	1
DecisionStump	1	1	3	0.0046875	1
DecisionStump	1	1	1	0.0015625	1
DecisionStump	1	1	20	0.03125	1
DecisionStump	1	1	7	0.0109375	1
DecisionStump	1	1	20	0.03125	1
DecisionStump	1	1	2	0.003125	1
DecisionStump	1	1	20	0.03125	1
DecisionStump	1	1	20	0.03125	1
DecisionStump	1	1	1	0.0015625	1
DecisionStump	1	1	2	0.003125	1
DecisionStump	1	1	3	0.0046875	1
DecisionStump	1	1	2	0.003125	1
DecisionStump	1	1	1	0.0015625	1
DecisionStump	1	1	3	0.0046875	1
DecisionStump	1	1	20	0.03125	1
DecisionStump	1	1	1	0.0015625	1
DecisionStump	1	1	15	0.0234375	1
DecisionStump	1	1	2	0.003125	1
DecisionStump	1	1	20	0.03125	1
DecisionStump	1	1	12	0.01875	1
DecisionStump	1	1	20	0.03125	1
DecisionStump	1	1	1	0.0015625	1
DecisionStump	0	1	1	0.0015625	-0.00156495
DecisionStump	1	1	5	0.0078125	1
DecisionStump	1	1	1	0.0015625	1
DecisionStump	0	1	1	0.0015625	-0.00156495
DecisionStump	1	1	20	0.03125	1
DecisionStump	1	1	4	0.00625	1
DecisionStump	1	1	2	0.003125	1
DecisionStump	1	1	20	0.03125	1
DecisionStump	1	1	1	0.0015625	1
DecisionStump	1	1	2	0.003125	1
DecisionStump	1	1	20	0.03125	1
DecisionStump	1	1	1	0.0015625	1
DecisionStump	1	1	20	0.03125	1
DecisionStump	0	1	1	0.0015625	-0.00156495
DecisionStump	1	1	20	0.03125	1
DecisionStump	1	1	13	0.0203125	1
DecisionStump	1	1	20	0.03125	1
DecisionStump	0	1	1	0.0015625	-0.00156495
DecisionStump	1	1	20	0.03125	1
DecisionStump	1	1	20	0.03125	1
DecisionStump	1	1	1	0.0015625	1
DecisionStump	0	1	7	0.0109375	-0.0110585
DecisionStump	1	1	8	0.0125	1
DecisionStump	1	1	3	0.0046875	1
DecisionStump	1	1	20	0.03125	1
DecisionStump	1	1	20	0.03125	1
DecisionStump	0	1	1	0.0015625	-0.00156495
DecisionStump	1	1	1	0.0015625	1
DecisionStump	0	1	1	0.0015625	-0.00156495
DecisionStump	1	1	2	0.003125	1
DecisionStump	0	1	7	0.0109375	-0.0110585
DecisionStump	1	1	20	0.03125	1
DecisionStump	1	1	3	0.0046875	1
DecisionStump	1	1	20	0.03125	1
DecisionStump	1	1	1	0.0015625	1
DecisionStump	1	1	20	0.03125	1
DecisionStump	1	1	5	0.0078125	1
DecisionStump	1	1	1	0.0015625	1
DecisionStump	1	1	20	0.03125	1
DecisionStump	1	1	20	0.03125	1
DecisionStump	1	1	17	0.0265625	1
DecisionStump	1	1	1	0.0015625	1
DecisionStump	1	1	20	0.03125	1
DecisionStump	1	1	1	0.0015625	1
DecisionStump	1	1	3	0.0046875	1
DecisionStump	1	1	1	0.0015625	1
DecisionStump	1	1	1	0.0015625	1
DecisionStump	1	1	20	0.03125	1
DecisionStump	1	1	1	0.0015625	1
DecisionStump	1	1	1	0.0015625	1
DecisionStump	0	1	7	0.0109375	-0.0110585
DecisionStump	1	1	2	0.003125	1
DecisionStump	1	1	1	0.0015625	1
DecisionStump	1	1	4	0.00625	1
DecisionStump	1	1	20	0.03125	1
DecisionStump	8	20	9	0.28125	0.885305
DecisionStump	1	20	1	0.03125	1
DecisionStump	14	20	20	0.625	0.690323
DecisionStump	1	20	1	0.03125	1
DecisionStump	1	20	3	0.09375	0.311828
DecisionStump	1	20	1	0.03125	1
DecisionStump	14	20	20	0.625	0.690323
DecisionStump	5	20	7	0.21875	0.705069
DecisionStump	12	20	20	0.625	0.587097
DecisionStump	1	20	2	0.0625	0.483871
DecisionStump	14	20	20	0.625	0.690323
DecisionStump	11	20	20	0.625	0.535484
DecisionStump	1	20	1	0.03125	1
DecisionStump	2	20	2	0.0625	1
DecisionStump	2	20	3	0.09375	0.655914
DecisionStump	1	20	2	0.0625	0.483871
DecisionStump	1	20	1	0.03125	1
DecisionStump	3	20	3	0.09375	1
DecisionStump	12	20	20	0.625	0.587097
DecisionStump	1	20	1	0.03125	1
DecisionStump	10	20	15	0.46875	0.655914
DecisionStump	1	20	2	0.0625	0.483871
DecisionStump	13	20	20	0.625	0.63871
DecisionStump	7	20	12	0.375	0.569892
DecisionStump	9	20	20	0.625	0.432258
DecisionStump	1	20	1	0.03125	1
DecisionStump	1	20	1	0.03125	1
DecisionStump	3	20	5	0.15625	0.587097
DecisionStump	1	20	1	0.03125	1
DecisionStump	0	20	1	0.03125	-0.0322581
DecisionStump	11	20	20	0.625	0.535484
DecisionStump	3	20	4	0.125	0.741935
DecisionStump	1	20	2	0.0625	0.483871
DecisionStump	16	20	20	0.625	0.793548
DecisionStump	1	20	1	0.03125	1
DecisionStump	1	20	2	0.0625	0.483871
DecisionStump	11	20	20	0.625	0.535484
DecisionStump	1	20	1	0.03125	1
DecisionStump	14	20	20	0.625	0.690323
DecisionStump	1	20	1	0.03125	1
DecisionStump	14	20	20	0.625	0.690323
DecisionStump	10	20	13	0.40625	0.761787
DecisionStump	12	20	20	0.625	0.587097
DecisionStump	1	20	1	0.03125	1
DecisionStump	13	20	20	0.625	0.63871
DecisionStump	12	20	20	0.625	0.587097
DecisionStump	1	20	1	0.03125	1
DecisionStump	5	20	7	0.21875	0.705069
DecisionStump	5	20	8	0.25	0.612903
DecisionStump	3	20	3	0.09375	1
DecisionStump	11	20	20	0.625	0.535484
DecisionStump	13	20	20	0.625	0.63871
DecisionStump	0	20	1	0.03125	-0.0322581
DecisionStump	1	20	1	0.03125	1
DecisionStump	0	20	1	0.03125	-0.0322581
DecisionStump	1	20	2	0.0625	0.483871
DecisionStump	4	20	7	0.21875	0.557604
DecisionStump	12	20	20	0.625	0.587097
DecisionStump	2	20	3	0.09375	0.655914
DecisionStump	11	20	20	0.625	0.535484
DecisionStump	1	20	1	0.03125	1
DecisionStump	11	20	20	0.625	0.535484
DecisionStump	5	20	5	0.15625	1
DecisionStump	1	20	1	0.03125	1
DecisionStump	10	20	20	0.625	0.483871
DecisionStump	9	20	20	0.625	0.432258
DecisionStump	11	20	17	0.53125	0.635674
DecisionStump	1	20	1	0.03125	1
DecisionStump	16	20	20	0.625	0.793548
DecisionStump	1	20	1	0.03125	1
DecisionStump	2	20	3	0.09375	0.655914
DecisionStump	1	20	1	0.03125	1
DecisionStump	1	20	1	0.03125	1
DecisionStump	14	20	20	0.625	0.690323
DecisionStump	1	20	1	0.03125	1
DecisionStump	1	20	1	0.03125	1
DecisionStump	5	20	7	0.21875	0.705069
DecisionStump	1	20	2	0.0625	0.483871
DecisionStump	1	20	1	0.03125	1
DecisionStump	3	20	4	0.125	0.741935
DecisionStump	9	20	20	0.625	0.432258
DecisionStump	1	9	1	0.0140625	1
DecisionStump	7	9	20	0.28125	0.770609
DecisionStump	1	9	1	0.0140625	1
DecisionStump	1	9	3	0.0421875	0.323825
DecisionStump	1	9	1	0.0140625	1
DecisionStump	8	9	20	0.28125	0.885305
DecisionStump	3	9	7	0.0984375	0.420421
DecisionStump	6	9	20	0.28125	0.655914
DecisionStump	1	9	2	0.028125	0.492868
DecisionStump	6	9	20	0.28125	0.655914
DecisionStump	6	9	20	0.28125	0.655914
DecisionStump	1	9	1	0.0140625	1
DecisionStump	2	9	2	0.028125	1
DecisionStump	1	9	3	0.0421875	0.323825
DecisionStump	1	9	2	0.028125	0.492868
DecisionStump	1	9	1	0.0140625	1
DecisionStump	2	9	3	0.0421875	0.661912
DecisionStump	5	9	20	0.28125	0.541219
DecisionStump	1	9	1	0.0140625	1
DecisionStump	4	9	15	0.210938	0.431111
DecisionStump	1	9	2	0.028125	0.492868
DecisionStump	6	9	20	0.28125	0.655914
DecisionStump	3	9	12	0.16875	0.320594
DecisionStump	4	9	20	0.28125	0.426523
DecisionStump	1	9	1	0.0140625	1
DecisionStump	1	9	1	0.0140625	1
DecisionStump	3	9	5	0.0703125	0.594295
DecisionStump	1	9	1	0.0140625	1
DecisionStump	0	9	1	0.0140625	-0.0142631
DecisionStump	6	9	20	0.28125	0.655914
DecisionStump	1	9	4	0.05625	0.239303
DecisionStump	1	9	2	0.028125	0.492868
DecisionStump	7	9	20	0.28125	0.770609
DecisionStump	1	9	1	0.0140625	1
DecisionStump	1	9	2	0.028125	0.492868
DecisionStump	6	9	20	0.28125	0.655914
DecisionStump	1	9	1	0.0140625	1
DecisionStump	7	9	20	0.28125	0.770609
DecisionStump	0	9	1	0.0140625	-0.0142631
DecisionStump	7	9	20	0.28125	0.770609
DecisionStump	6	9	13	0.182812	0.659755
DecisionStump	5	9	20	0.28125	0.541219
DecisionStump	0	9	1	0.0140625	-0.0142631
DecisionStump	6	9	20	0.28125	0.655914
DecisionStump	6	9	20	0.28125	0.655914
DecisionStump	1	9	1	0.0140625	1
DecisionStump	2	9	7	0.0984375	0.275526
DecisionStump	2	9	8	0.1125	0.239303
DecisionStump	1	9	3	0.0421875	0.323825
DecisionStump	6	9	20	0.28125	0.655914
DecisionStump	7	9	20	0.28125	0.770609
DecisionStump	0	9	1	0.0140625	-0.0142631
DecisionStump	1	9	1	0.0140625	1
DecisionStump	0	9	1	0.0140625	-0.0142631
DecisionStump	1	9	2	0.028125	0.492868
DecisionStump	1	9	7	0.0984375	0.130632
DecisionStump	6	9	20	0.28125	0.655914
DecisionStump	1	9	3	0.0421875	0.323825
DecisionStump	7	9	20	0.28125	0.770609
DecisionStump	1	9	1	0.0140625	1
DecisionStump	6	9	20	0.28125	0.655914
DecisionStump	2	9	5	0.0703125	0.391442
DecisionStump	1	9	1	0.0140625	1
DecisionStump	7	9	20	0.28125	0.770609
DecisionStump	5	9	20	0.28125	0.541219
DecisionStump	5	9	17	0.239063	0.543428
DecisionStump	1	9	1	0.0140625	1
DecisionStump	7	9	20	0.28125	0.770609
DecisionStump	1	9	1	0.0140625	1
DecisionStump	1	9	3	0.0421875	0.323825
DecisionStump	1	9	1	0.0140625	1
DecisionStump	1	9	1	0.0140625	1
DecisionStump	5	9	20	0.28125	0.541219
DecisionStump	1	9	1	0.0140625	1
DecisionStump	1	9	1	0.0140625	1
DecisionStump	2	9	7	0.0984375	0.275526
DecisionStump	1	9	2	0.028125	0.492868
DecisionStump	1	9	1	0.0140625	1
DecisionStump	3	9	4	0.05625	0.746434
DecisionStump	4	9	20	0.28125	0.426523
DecisionStump	1	1	20	0.03125	1
DecisionStump	1	1	1	0.0015625	1
DecisionStump	1	1	3	0.0046875	1
DecisionStump	1	1	1	0.0015625	1
DecisionStump	1	1	20	0.03125	1
DecisionStump	1	1	7	0.0109375	1
DecisionStump	1	1	20	0.03125	1
DecisionStump	1	1	2	0.003125	1
DecisionStump	1	1	20	0.03125	1
DecisionStump	1	1	20	0.03125	1
DecisionStump	1	1	1	0.0015625	1
DecisionStump	1	1	2	0.003125	1
DecisionStump	1	1	3	0.0046875	1
DecisionStump	1	1	2	0.003125	1
DecisionStump	1	1	1	0.0015625	1
DecisionStump	1	1	3	0.0046875	1
DecisionStump	1	1	20	0.03125	1
DecisionStump	1	1	1	0.0015625	1
DecisionStump	1	1	15	0.0234375	1
DecisionStump	1	1	2	0.003125	1
DecisionStump	1	1	20	0.03125	1
DecisionStump	1	1	12	0.01875	1
DecisionStump	1	1	20	0.03125	1
DecisionStump	1	1	1	0.0015625	1
DecisionStump	0	1	1	0.0015625	-0.00156495
DecisionStump	1	1	5	0.0078125	1
DecisionStump	1	1	1	0.0015625	1
DecisionStump	0	1	1	0.0015625	-0.00156495
DecisionStump	1	1	20	0.03125	1
DecisionStump	1	1	4	0.00625	1
DecisionStump	1	1	2	0.003125	1
DecisionStump	1	1	20	0.03125	1
DecisionStump	1	1	1	0.0015625	1
DecisionStump	1	1	2	0.003125	1
DecisionStump	1	1	20	0.03125	1
DecisionStump	1	1	1	0.0015625	1
DecisionStump	1	1	20	0.03125	1
DecisionStump	0	1	1	0.0015625	-0.00156495
DecisionStump	1	1	20	0.03125	1
DecisionStump	1	1	13	0.0203125	1
DecisionStump	1	1	20	0.03125	1
DecisionStump	0	1	1	0.0015625	-0.00156495
DecisionStump	1	1	20	0.03125	1
DecisionStump	1	1	20	0.03125	1
DecisionStump	1	1	1	0.0015625	1
DecisionStump	0	1	7	0.0109375	-0.0110585
DecisionStump	1	1	8	0.0125	1
DecisionStump	1	1	3	0.0046875	1
DecisionStump	1	1	20	0.03125	1
DecisionStump	1	1	20	0.03125	1
DecisionStump	0	1	1	0.0015625	-0.00156495
DecisionStump	1	1	1	0.0015625	1
DecisionStump	0	1	1	0.0015625	-0.00156495
DecisionStump	1	1	2	0.003125	1
DecisionStump	0	1	7	0.0109375	-0.0110585
DecisionStump	1	1	20	0.03125	1
DecisionStump	1	1	3	0.0046875	1
DecisionStump	1	1	20	0.03125	1
DecisionStump	1	1	1	0.0015625	1
DecisionStump	1	1	20	0.03125	1
DecisionStump	1	1	5	0.0078125	1
DecisionStump	1	1	1	0.0015625	1
DecisionStump	1	1	20	0.03125	1
DecisionStump	1	1	20	0.03125	1
DecisionStump	1	1	17	0.0265625	1
DecisionStump	1	1	1	0.0015625	1
DecisionStump	1	1	20	0.03125	1
DecisionStump	1	1	1	0.0015625	1
DecisionStump	1	1	3	0.0046875	1
DecisionStump	1	1	1	0.0015625	1
DecisionStump	1	1	1	0.0015625	1
DecisionStump	1	1	20	0.03125	1
DecisionStump	1	1	1	0.0015625	1
DecisionStump	1	1	1	0.0015625	1
DecisionStump	0	1	7	0.0109375	-0.0110585
DecisionStump	1	1	2	0.003125	1
DecisionStump	1	1	1	0.0015625	1
DecisionStump	1	1	4	0.00625	1
DecisionStump	1	1	20	0.03125	1
DecisionStump	1	20	1	0.03125	1
DecisionStump	2	20	3	0.09375	0.655914
DecisionStump	1	20	1	0.03125	1
DecisionStump	13	20	20	0.625	0.63871
DecisionStump	5	20	7	0.21875	0.705069
DecisionStump	12	20	20	0.625	0.587097
DecisionStump	2	20	2	0.0625	1
DecisionStump	12	20	20	0.625	0.587097
DecisionStump	12	20	20	0.625	0.587097
DecisionStump	1	20	1	0.03125	1
DecisionStump	2	20	2	0.0625	1
DecisionStump	2	20	3	0.09375	0.655914
DecisionStump	1	20	2	0.0625	0.483871
DecisionStump	1	20	1	0.03125	1
DecisionStump	2	20	3	0.09375	0.655914
DecisionStump	11	20	20	0.625	0.535484
DecisionStump	1	20	1	0.03125	1
DecisionStump	9	20	15	0.46875	0.587097
DecisionStump	2	20	2	0.0625	1
DecisionStump	12	20	20	0.625	0.587097
DecisionStump	8	20	12	0.375	0.655914
DecisionStump	8	20	20	0.625	0.380645
DecisionStump	1	20	1	0.03125	1
DecisionStump	1	20	1	0.03125	1
DecisionStump	3	20	5	0.15625	0.587097
DecisionStump	1	20	1	0.03125	1
DecisionStump	0	20	1	0.03125	-0.0322581
DecisionStump	11	20	20	0.625	0.535484
DecisionStump	4	20	4	0.125	1
DecisionStump	1	20	2	0.0625	0.483871
DecisionStump	15	20	20	0.625	0.741935
DecisionStump	1	20	1	0.03125	1
DecisionStump	2	20	2	0.0625	1
DecisionStump	12	20	20	0.625	0.587097
DecisionStump	1	20	1	0.03125	1
DecisionStump	13	20	20	0.625	0.63871
DecisionStump	1	20	1	0.03125	1
DecisionStump	12	20	20	0.625	0.587097
DecisionStump	9	20	13	0.40625	0.682382
DecisionStump	9	20	20	0.625	0.432258
DecisionStump	1	20	1	0.03125	1
DecisionStump	12	20	20	0.625	0.587097
DecisionStump	11	20	20	0.625	0.535484
DecisionStump	1	20	1	0.03125	1
DecisionStump	4	20	7	0.21875	0.557604
DecisionStump	4	20	8	0.25	0.483871
DecisionStump	2	20	3	0.09375	0.655914
DecisionStump	13	20	20	0.625	0.63871
DecisionStump	12	20	20	0.625	0.587097
DecisionStump	0	20	1	0.03125	-0.0322581
DecisionStump	1	20	1	0.03125	1
DecisionStump	0	20	1	0.03125	-0.0322581
DecisionStump	2	20	2	0.0625	1
DecisionStump	5	20	7	0.21875	0.705069
DecisionStump	11	20	20	0.625	0.535484
DecisionStump	1	20	3	0.09375	0.311828
DecisionStump	9	20	20	0.625	0.432258
DecisionStump	1	20	1	0.03125	1
DecisionStump	12	20	20	0.625	0.587097
DecisionStump	4	20	5	0.15625	0.793548
DecisionStump	1	20	1	0.03125	1
DecisionStump	11	20	20	0.625	0.535484
DecisionStump	10	20	20	0.625	0.483871
DecisionStump	10	20	17	0.53125	0.574953
DecisionStump	1	20	1	0.03125	1
DecisionStump	13	20	20	0.625	0.63871
DecisionStump	1	20	1	0.03125	1
DecisionStump	2	20	3	0.09375	0.655914
DecisionStump	1	20	1	0.03125	1
DecisionStump	1	20	1	0.03125	1
DecisionStump	12	20	20	0.625	0.587097
DecisionStump	1	20	1	0.03125	1
DecisionStump	1	20	1	0.03125	1
DecisionStump	3	20	7	0.21875	0.410138
DecisionStump	1	20	2	0.0625	0.483871
DecisionStump	1	20	1	0.03125	1
DecisionStump	3	20	4	0.125	0.741935
DecisionStump	9	20	20	0.625	0.432258
DecisionStump	1	1	3	0.0046875	1
DecisionStump	1	1	1	0.0015625	1
DecisionStump	1	1	20	0.03125	1
DecisionStump	1	1	7	0.0109375	1
DecisionStump	1	1	20	0.03125	1
DecisionStump	1	1	2	0.003125	1
DecisionStump	1	1	20	0.03125	1
DecisionStump	1	1	20	0.03125	1
DecisionStump	1	1	1	0.0015625	1
DecisionStump	1	1	2	0.003125	1
DecisionStump	1	1	3	0.0046875	1
DecisionStump	1	1	2	0.003125	1
DecisionStump	1	1	1	0.0015625	1
DecisionStump	1	1	3	0.0046875	1
DecisionStump	1	1	20	0.03125	1
DecisionStump	1	1	1	0.0015625	1
DecisionStump	1	1	15	0.0234375	1
DecisionStump	1	1	2	0.003125	1
DecisionStump	1	1	20	0.03125	1
DecisionStump	1	1	12	0.01875	1
DecisionStump	1	1	20	0.03125	1
DecisionStump	1	1	1	0.0015625	1
DecisionStump	0	1	1	0.0015625	-0.00156495
DecisionStump	1	1	5	0.0078125	1
DecisionStump	1	1	1	0.0015625	1
DecisionStump	0	1	1	0.0015625	-0.00156495
DecisionStump	1	1	20	0.03125	1
DecisionStump	1	1	4	0.00625	1
DecisionStump	1	1	2	0.003125	1
DecisionStump	1	1	20	0.03125	1
DecisionStump	1	1	1	0.0015625	1
DecisionStump	1	1	2	0.003125	1
DecisionStump	1	1	20	0.03125	1
DecisionStump	1	1	1	0.0015625	1
DecisionStump	1	1	20	0.03125	1
DecisionStump	0	1	1	0.0015625	-0.00156495
DecisionStump	1	1	20	0.03125	1
DecisionStump	1	1	13	0.0203125	1
DecisionStump	1	1	20	0.03125	1
DecisionStump	0	1	1	0.0015625	-0.00156495
DecisionStump	1	1	20	0.03125	1
DecisionStump	1	1	20	0.03125	1
DecisionStump	1	1	1	0.0015625	1
DecisionStump	0	1	7	0.0109375	-0.0110585
DecisionStump	1	1	8	0.0125	1
DecisionStump	1	1	3	0.0046875	1
DecisionStump	1	1	20	0.03125	1
DecisionStump	1	1	20	0.03125	1
DecisionStump	0	1	1	0.0015625	-0.00156495
DecisionStump	1	1	1	0.0015625	1
DecisionStump	0	1	1	0.0015625	-0.00156495
DecisionStump	1	1	2	0.003125	1
DecisionStump	0	1	7	0.0109375	-0.0110585
DecisionStump	1	1	20	0.03125	1
DecisionStump	1	1	3	0.0046875	1
DecisionStump	1	1	20	0.03125	1
DecisionStump	1	1	1	0.0015625	1
DecisionStump	1	1	20	0.03125	1
DecisionStump	1	1	5	0.0078125	1
DecisionStump	1	1	1	0.0015625	1
DecisionStump	1	1	20	0.03125	1
DecisionStump	1	1	20	0.03125	1
DecisionStump	1	1	17	0.0265625	1
DecisionStump	1	1	1	0.0015625	1
DecisionStump	1	1	20	0.03125	1
DecisionStump	1	1	1	0.0015625	1
DecisionStump	1	1	3	0.0046875	1
DecisionStump	1	1	1	0.0015625	1
DecisionStump	1	1	1	0.0015625	1
DecisionStump	1	1	20	0.03125	1
DecisionStump	1	1	1	0.0015625	1
DecisionStump	1	1	1	0.0015625	1
DecisionStump	0	1	7	0.0109375	-0.0110585
DecisionStump	1	1	2	0.003125	1
DecisionStump	1	1	1	0.0015625	1
DecisionStump	1	1	4	0.00625	1
DecisionStump	1	1	20	0.03125	1
DecisionStump	1	3	1	0.0046875	1
DecisionStump	2	3	20	0.09375	0.655914
DecisionStump	3	3	7	0.0328125	1
DecisionStump	2	3	20	0.09375	0.655914
DecisionStump	2	3	2	0.009375	1
DecisionStump	2	3	20	0.09375	0.655914
DecisionStump	2	3	20	0.09375	0.655914
DecisionStump	1	3	1	0.0046875	1
DecisionStump	1	3	2	0.009375	0.497645
DecisionStump	1	3	3	0.0140625	0.330194
DecisionStump	1	3	2	0.009375	0.497645
DecisionStump	1	3	1	0.0046875	1
DecisionStump	1	3	3	0.0140625	0.330194
DecisionStump	3	3	20	0.09375	1
DecisionStump	1	3	1	0.0046875	1
DecisionStump	1	3	15	0.0703125	0.317333
DecisionStump	1	3	2	0.009375	0.497645
DecisionStump	2	3	20	0.09375	0.655914
DecisionStump	1	3	12	0.05625	0.320594
DecisionStump	2	3	20	0.09375	0.655914
DecisionStump	1	3	1	0.0046875	1
DecisionStump	0	3	1	0.0046875	-0.00470958
DecisionStump	1	3	5	0.0234375	0.328084
DecisionStump	1	3	1	0.0046875	1
DecisionStump	0	3	1	0.0046875	-0.00470958
DecisionStump	3	3	20	0.09375	1
DecisionStump	2	3	4	0.01875	0.66457
DecisionStump	1	3	2	0.009375	0.497645
DecisionStump	2	3	20	0.09375	0.655914
DecisionStump	1	3	1	0.0046875	1
DecisionStump	2	3	2	0.009375	1
DecisionStump	1	3	20	0.09375	0.311828
DecisionStump	1	3	1	0.0046875	1
DecisionStump	3	3	20	0.09375	1
DecisionStump	0	3	1	0.0046875	-0.00470958
DecisionStump	2	3	20	0.09375	0.655914
DecisionStump	1	3	13	0.0609375	0.319511
DecisionStump	1	3	20	0.09375	0.311828
DecisionStump	0	3	1	0.0046875	-0.00470958
DecisionStump	1	3	20	0.09375	0.311828
DecisionStump	1	3	20	0.09375	0.311828
DecisionStump	1	3	1	0.0046875	1
DecisionStump	0	3	7	0.0328125	-0.0110585
DecisionStump	2	3	8	0.0375	0.662447
DecisionStump	1	3	3	0.0140625	0.330194
DecisionStump	3	3	20	0.09375	1
DecisionStump	1	3	20	0.09375	0.311828
DecisionStump	0	3	1	0.0046875	-0.00470958
DecisionStump	1	3	1	0.0046875	1
DecisionStump	0	3	1	0.0046875	-0.00470958
DecisionStump	1	3	2	0.009375	0.497645
DecisionStump	0	3	7	0.0328125	-0.0110585
DecisionStump	3	3	20	0.09375	1
DecisionStump	1	3	3	0.0140625	0.330194
DecisionStump	2	3	20	0.09375	0.655914
DecisionStump	1	3	1	0.0046875	1
DecisionStump	3	3	20	0.09375	1
DecisionStump	1	3	5	0.0234375	0.328084
DecisionStump	1	3	1	0.0046875	1
DecisionStump	3	3	20	0.09375	1
DecisionStump	2	3	20	0.09375	0.655914
DecisionStump	2	3	17	0.0796875	0.657571
DecisionStump	1	3	1	0.0046875	1
DecisionStump	1	3	20	0.09375	0.311828
DecisionStump	1	3	1	0.0046875	1
DecisionStump	2	3	3	0.0140625	0.665097
DecisionStump	1	3	1	0.0046875	1
DecisionStump	1	3	1	0.0046875	1
DecisionStump	2	3	20	0.09375	0.655914
DecisionStump	1	3	1	0.0046875	1
DecisionStump	1	3	1	0.0046875	1
DecisionStump	0	3	7	0.0328125	-0.0110585
DecisionStump	1	3	2	0.009375	0.497645
DecisionStump	1	3	1	0.0046875	1
DecisionStump	1	3	4	0.01875	0.32914
DecisionStump	2	3	20	0.09375	0.655914
DecisionStump	1	1	20	0.03125	1
DecisionStump	1	1	7	0.0109375	1
DecisionStump	1	1	20	0.03125	1
DecisionStump	1	1	2	0.003125	1
DecisionStump	1	1	20	0.03125	1
DecisionStump	1	1	20	0.03125	1
DecisionStump	1	1	1	0.0015625	1
DecisionStump	1	1	2	0.003125	1
DecisionStump	1	1	3	0.0046875	1
DecisionStump	1	1	2	0.003125	1
DecisionStump	1	1	1	0.0015625	1
DecisionStump	1	1	3	0.0046875	1
DecisionStump	1	1	20	0.03125	1
DecisionStump	1	1	1	0.0015625	1
DecisionStump	1	1	15	0.0234375	1
DecisionStump	1	1	2	0.003125	1
DecisionStump	1	1	20	0.03125	1
DecisionStump	1	1	12	0.01875	1
DecisionStump	1	1	20	0.03125	1
DecisionStump	1	1	1	0.0015625	1
DecisionStump	0	1	1	0.0015625	-0.00156495
DecisionStump	1	1	5	0.0078125	1
DecisionStump	1	1	1	0.0015625	1
DecisionStump	0	1	1	0.0015625	-0.00156495
DecisionStump	1	1	20	0.03125	1
DecisionStump	1	1	4	0.00625	1
DecisionStump	1	1	2	0.003125	1
DecisionStump	1	1	20	0.03125	1
DecisionStump	1	1	1	0.0015625	1
DecisionStump	1	1	2	0.003125	1
DecisionStump	1	1	20	0.03125	1
DecisionStump	1	1	1	0.0015625	1
DecisionStump	1	1	20	0.03125	1
DecisionStump	0	1	1	0.0015625	-0.00156495
DecisionStump	1	1	20	0.03125	1
DecisionStump	1	1	13	0.0203125	1
DecisionStump	1	1	20	0.03125	1
DecisionStump	0	1	1	0.0015625	-0.00156495
DecisionStump	1	1	20	0.03125	1
DecisionStump	1	1	20	0.03125	1
DecisionStump	1	1	1	0.0015625	1
DecisionStump	0	1	7	0.0109375	-0.0110585
DecisionStump	1	1	8	0.0125	1
DecisionStump	1	1	3	0.0046875	1
DecisionStump	1	1	20	0.03125	1
DecisionStump	1	1	20	0.03125	1
DecisionStump	0	1	1	0.0015625	-0.00156495
DecisionStump	1	1	1	0.0015625	1
DecisionStump	0	1	1	0.0015625	-0.00156495
DecisionStump	1	1	2	0.003125	1
DecisionStump	0	1	7	0.0109375	-0.0110585
DecisionStump	1	1	20	0.03125	1
DecisionStump	1	1	3	0.0046875	1
DecisionStump	1	1	20	0.03125	1
DecisionStump	1	1	1	0.0015625	1
DecisionStump	1	1	20	0.03125	1
DecisionStump	1	1	5	0.0078125	1
DecisionStump	1	1	1	0.0015625	1
DecisionStump	1	1	20	0.03125	1
DecisionStump	1	1	20	0.03125	1
DecisionStump	1	1	17	0.0265625	1
DecisionStump	1	1	1	0.0015625	1
DecisionStump	1	1	20	0.03125	1
DecisionStump	1	1	1	0.0015625	1
DecisionStump	1	1	3	0.0046875	1
DecisionStump	1	1	1	0.0015625	1
DecisionStump	1	1	1	0.0015625	1
DecisionStump	1	1	20	0.03125	1
DecisionStump	1	1	1	0.0015625	1
DecisionStump	1	1	1	0.0015625	1
DecisionStump	0	1	7	0.0109375	-0.0110585
DecisionStump	1	1	2	0.003125	1
DecisionStump	1	1	1	0.0015625	1
DecisionStump	1	1	4	0.00625	1
DecisionStump	1	1	20	0.03125	1
DecisionStump	5	20	7	0.21875	0.705069
DecisionStump	12	20	20	0.625	0.587097
DecisionStump	1	20	2	0.0625	0.483871
DecisionStump	13	20	20	0.625	0.63871
DecisionStump	13	20	20	0.625	0.63871
DecisionStump	1	20	1	0.03125	1
DecisionStump	2	20	2	0.0625	1
DecisionStump	3	20	3	0.09375	1
DecisionStump	2	20	2	0.0625	1
DecisionStump	1	20	1	0.03125	1
DecisionStump	2	20	3	0.09375	0.655914
DecisionStump	11	20	20	0.625	0.535484
DecisionStump	1	20	1	0.03125	1
DecisionStump	9	20	15	0.46875	0.587097
DecisionStump	1	20	2	0.0625	0.483871
DecisionStump	13	20	20	0.625	0.63871
DecisionStump	8	20	12	0.375	0.655914
DecisionStump	11	20	20	0.625	0.535484
DecisionStump	1	20	1	0.03125	1
DecisionStump	1	20	1	0.03125	1
DecisionStump	3	20	5	0.15625	0.587097
DecisionStump	1	20	1	0.03125	1
DecisionStump	0	20	1	0.03125	-0.0322581
DecisionStump	11	20	20	0.625	0.535484
DecisionStump	2	20	4	0.125	0.483871
DecisionStump	1	20	2	0.0625	0.483871
DecisionStump	14	20	20	0.625	0.690323
DecisionStump	1	20	1	0.03125	1
DecisionStump	1	20	2	0.0625	0.483871
DecisionStump	9	20	20	0.625	0.432258
DecisionStump	1	20	1	0.03125	1
DecisionStump	11	20	20	0.625	0.535484
DecisionStump	1	20	1	0.03125	1
DecisionStump	13	20	20	0.625	0.63871
DecisionStump	8	20	13	0.40625	0.602978
DecisionStump	9	20	20	0.625	0.432258
DecisionStump	1	20	1	0.03125	1
DecisionStump	10	20	20	0.625	0.483871
DecisionStump	9	20	20	0.625	0.432258
DecisionStump	1	20	1	0.03125	1
DecisionStump	3	20	7	0.21875	0.410138
DecisionStump	6	20	8	0.25	0.741935
DecisionStump	1	20	3	0.09375	0.311828
DecisionStump	11	20	20	0.625	0.535484
DecisionStump	9	20	20	0.625	0.432258
DecisionStump	0	20	1	0.03125	-0.0322581
DecisionStump	1	20	1	0.03125	1
DecisionStump	0	20	1	0.03125	-0.0322581
DecisionStump	1	20	2	0.0625	0.483871
DecisionStump	5	20	7	0.21875	0.705069
DecisionStump	14	20	20	0.625	0.690323
DecisionStump	1	20	3	0.09375	0.311828
DecisionStump	13	20	20	0.625	0.63871
DecisionStump	1	20	1	0.03125	1
DecisionStump	13	20	20	0.625	0.63871
DecisionStump	3	20	5	0.15625	0.587097
DecisionStump	1	20	1	0.03125	1
DecisionStump	12	20	20	0.625	0.587097
DecisionStump	7	20	20	0.625	0.329032
DecisionStump	10	20	17	0.53125	0.574953
DecisionStump	1	20	1	0.03125	1
DecisionStump	13	20	20	0.625	0.63871
DecisionStump	1	20	1	0.03125	1
DecisionStump	1	20	3	0.09375	0.311828
DecisionStump	1	20	1	0.03125	1
DecisionStump	1	20	1	0.03125	1
DecisionStump	11	20	20	0.625	0.535484
DecisionStump	1	20	1	0.03125	1
DecisionStump	1	20	1	0.03125	1
DecisionStump	5	20	7	0.21875	0.705069
DecisionStump	1	20	2	0.0625	0.483871
DecisionStump	1	20	1	0.03125	1
DecisionStump	3	20	4	0.125	0.741935
DecisionStump	9	20	20	0.625	0.432258
DecisionStump	6	7	20	0.21875	0.852535
DecisionStump	2	7	2	0.021875	1
DecisionStump	6	7	20	0.21875	0.852535
DecisionStump	5	7	20	0.21875	0.705069
DecisionStump	1	7	1	0.0109375	1
DecisionStump	1	7	2	0.021875	0.494471
DecisionStump	1	7	3	0.0328125	0.325961
DecisionStump	1	7	2	0.021875	0.494471
DecisionStump	1	7	1	0.0109375	1
DecisionStump	2	7	3	0.0328125	0.662981
DecisionStump	6	7	20	0.21875	0.852535
DecisionStump	1	7	1	0.0109375	1
DecisionStump	3	7	15	0.164062	0.414857
DecisionStump	1	7	2	0.021875	0.494471
DecisionStump	5	7	20	0.21875	0.705069
DecisionStump	4	7	12	0.13125	0.563239
DecisionStump	5	7	20	0.21875	0.705069
DecisionStump	1	7	1	0.0109375	1
DecisionStump	1	7	1	0.0109375	1
DecisionStump	1	7	5	0.0546875	0.191153
DecisionStump	1	7	1	0.0109375	1
DecisionStump	0	7	1	0.0109375	-0.0110585
DecisionStump	7	7	20	0.21875	1
DecisionStump	2	7	4	0.04375	0.494471
DecisionStump	1	7	2	0.021875	0.494471
DecisionStump	5	7	20	0.21875	0.705069
DecisionStump	1	7	1	0.0109375	1
DecisionStump	2	7	2	0.021875	1
DecisionStump	5	7	20	0.21875	0.705069
DecisionStump	1	7	1	0.0109375	1
DecisionStump	7	7	20	0.21875	1
DecisionStump	0	7	1	0.0109375	-0.0110585
DecisionStump	6	7	20	0.21875	0.852535
DecisionStump	5	7	13	0.142187	0.708362
DecisionStump	5	7	20	0.21875	0.705069
DecisionStump	0	7	1	0.0109375	-0.0110585
DecisionStump	4	7	20	0.21875	0.557604
DecisionStump	3	7	20	0.21875	0.410138
DecisionStump	1	7	1	0.0109375	1
DecisionStump	1	7	7	0.0765625	0.133378
DecisionStump	5	7	8	0.0875	0.710669
DecisionStump	1	7	3	0.0328125	0.325961
DecisionStump	6	7	20	0.21875	0.852535
DecisionStump	5	7	20	0.21875	0.705069
DecisionStump	0	7	1	0.0109375	-0.0110585
DecisionStump	1	7	1	0.0109375	1
DecisionStump	0	7	1	0.0109375	-0.0110585
DecisionStump	1	7	2	0.021875	0.494471
DecisionStump	2	7	7	0.0765625	0.277815
DecisionStump	6	7	20	0.21875	0.852535
DecisionStump	1	7	3	0.0328125	0.325961
DecisionStump	5	7	20	0.21875	0.705069
DecisionStump	1	7	1	0.0109375	1
DecisionStump	6	7	20	0.21875	0.852535
DecisionStump	1	7	5	0.0546875	0.191153
DecisionStump	1	7	1	0.0109375	1
DecisionStump	5	7	20	0.21875	0.705069
DecisionStump	5	7	20	0.21875	0.705069
DecisionStump	5	7	17	0.185938	0.706489
DecisionStump	1	7	1	0.0109375	1
DecisionStump	5	7	20	0.21875	0.705069
DecisionStump	1	7	1	0.0109375	1
DecisionStump	2	7	3	0.0328125	0.662981
DecisionStump	1	7	1	0.0109375	1
DecisionStump	1	7	1	0.0109375	1
DecisionStump	6	7	20	0.21875	0.852535
DecisionStump	1	7	1	0.0109375	1
DecisionStump	1	7	1	0.0109375	1
DecisionStump	0	7	7	0.0765625	-0.0110585
DecisionStump	1	7	2	0.021875	0.494471
DecisionStump	1	7	1	0.0109375	1
DecisionStump	3	7	4	0.04375	0.747235
DecisionStump	6	7	20	0.21875	0.852535
DecisionStump	1	20	2	0.0625	0.483871
DecisionStump	14	20	20	0.625	0.690323
DecisionStump	10	20	20	0.625	0.483871
DecisionStump	1	20	1	0.03125	1
DecisionStump	2	20	2	0.0625	1
DecisionStump	2	20	3	0.09375	0.655914
DecisionStump	1	20	2	0.0625	0.483871
DecisionStump	1	20	1	0.03125	1
DecisionStump	2	20	3	0.09375	0.655914
DecisionStump	12	20	20	0.625	0.587097
DecisionStump	1	20	1	0.03125	1
DecisionStump	13	20	15	0.46875	0.862366
DecisionStump	2	20	2	0.0625	1
DecisionStump	13	20	20	0.625	0.63871
DecisionStump	8	20	12	0.375	0.655914
DecisionStump	11	20	20	0.625	0.535484
DecisionStump	1	20	1	0.03125	1
DecisionStump	1	20	1	0.03125	1
DecisionStump	4	20	5	0.15625	0.793548
DecisionStump	1	20	1	0.03125	1
DecisionStump	0	20	1	0.03125	-0.0322581
DecisionStump	13	20	20	0.625	0.63871
DecisionStump	3	20	4	0.125	0.741935
DecisionStump	1	20	2	0.0625	0.483871
DecisionStump	11	20	20	0.625	0.535484
DecisionStump	1	20	1	0.03125	1
DecisionStump	1	20	2	0.0625	0.483871
DecisionStump	12	20	20	0.625	0.587097
DecisionStump	1	20	1	0.03125	1
DecisionStump	15	20	20	0.625	0.741935
DecisionStump	1	20	1	0.03125	1
DecisionStump	12	20	20	0.625	0.587097
DecisionStump	11	20	13	0.40625	0.841191
DecisionStump	12	20	20	0.625	0.587097
DecisionStump	1	20	1	0.03125	1
DecisionStump	14	20	20	0.625	0.690323
DecisionStump	13	20	20	0.625	0.63871
DecisionStump	1	20	1	0.03125	1
DecisionStump	4	20	7	0.21875	0.557604
DecisionStump	7	20	8	0.25	0.870968
DecisionStump	2	20	3	0.09375	0.655914
DecisionStump	12	20	20	0.625	0.587097
DecisionStump	12	20	20	0.625	0.587097
DecisionStump	1	20	1	0.03125	1
DecisionStump	1	20	1	0.03125	1
DecisionStump	0	20	1	0.03125	-0.0322581
DecisionStump	2	20	2	0.0625	1
DecisionStump	6	20	7	0.21875	0.852535
DecisionStump	11	20	20	0.625	0.535484
DecisionStump	1	20	3	0.09375	0.311828
DecisionStump	12	20	20	0.625	0.587097
DecisionStump	1	20	1	0.03125	1
DecisionStump	11	20	20	0.625	0.535484
DecisionStump	4	20	5	0.15625	0.793548
DecisionStump	1	20	1	0.03125	1
DecisionStump	12	20	20	0.625	0.587097
DecisionStump	12	20	20	0.625	0.587097
DecisionStump	11	20	17	0.53125	0.635674
DecisionStump	1	20	1	0.03125	1
DecisionStump	12	20	20	0.625	0.587097
DecisionStump	1	20	1	0.03125	1
DecisionStump	1	20	3	0.09375	0.311828
DecisionStump	1	20	1	0.03125	1
DecisionStump	1	20	1	0.03125	1
DecisionStump	11	20	20	0.625	0.535484
DecisionStump	1	20	1	0.03125	1
DecisionStump	1	20	1	0.03125	1
DecisionStump	2	20	7	0.21875	0.262673
DecisionStump	1	20	2	0.0625	0.483871
DecisionStump	1	20	1	0.03125	1
DecisionStump	4	20	4	0.125	1
DecisionStump	14	20	20	0.625	0.690323
DecisionStump	1	2	20	0.0625	0.483871
DecisionStump	2	2	20	0.0625	1
DecisionStump	1	2	1	0.003125	1
DecisionStump	1	2	2	0.00625	0.498433
DecisionStump	1	2	3	0.009375	0.497645
DecisionStump	1	2	2	0.00625	0.498433
DecisionStump	1	2	1	0.003125	1
DecisionStump	1	2	3	0.009375	0.497645
DecisionStump	2	2	20	0.0625	1
DecisionStump	1	2	1	0.003125	1
DecisionStump	1	2	15	0.046875	0.488
DecisionStump	1	2	2	0.00625	0.498433
DecisionStump	2	2	20	0.0625	1
DecisionStump	1	2	12	0.0375	0.490446
DecisionStump	1	2	20	0.0625	0.483871
DecisionStump	1	2	1	0.003125	1
DecisionStump	0	2	1	0.003125	-0.0031348
DecisionStump	1	2	5	0.015625	0.496063
DecisionStump	1	2	1	0.003125	1
DecisionStump	0	2	1	0.003125	-0.0031348
DecisionStump	2	2	20	0.0625	1
DecisionStump	2	2	4	0.0125	1
DecisionStump	1	2	2	0.00625	0.498433
DecisionStump	2	2	20	0.0625	1
DecisionStump	1	2	1	0.003125	1
DecisionStump	2	2	2	0.00625	1
DecisionStump	1	2	20	0.0625	0.483871
DecisionStump	1	2	1	0.003125	1
DecisionStump	2	2	20	0.0625	1
DecisionStump	0	2	1	0.003125	-0.0031348
DecisionStump	1	2	20	0.0625	0.483871
DecisionStump	1	2	13	0.040625	0.489633
DecisionStump	1	2	20	0.0625	0.483871
DecisionStump	0	2	1	0.003125	-0.0031348
DecisionStump	1	2	20	0.0625	0.483871
DecisionStump	1	2	20	0.0625	0.483871
DecisionStump	1	2	1	0.003125	1
DecisionStump	0	2	7	0.021875	-0.0110585
DecisionStump	1	2	8	0.025	0.493671
DecisionStump	1	2	3	0.009375	0.497645
DecisionStump	2	2	20	0.0625	1
DecisionStump	1	2	20	0.0625	0.483871
DecisionStump	0	2	1	0.003125	-0.0031348
DecisionStump	1	2	1	0.003125	1
DecisionStump	0	2	1	0.003125	-0.0031348
DecisionStump	1	2	2	0.00625	0.498433
DecisionStump	0	2	7	0.021875	-0.0110585
DecisionStump	2	2	20	0.0625	1
DecisionStump	1	2	3	0.009375	0.497645
DecisionStump	1	2	20	0.0625	0.483871
DecisionStump	1	2	1	0.003125	1
DecisionStump	2	2	20	0.0625	1
DecisionStump	1	2	5	0.015625	0.496063
DecisionStump	1	2	1	0.003125	1
DecisionStump	2	2	20	0.0625	1
DecisionStump	2	2	20	0.0625	1
DecisionStump	1	2	17	0.053125	0.486356
DecisionStump	1	2	1	0.003125	1
DecisionStump	1	2	20	0.0625	0.483871
DecisionStump	1	2	1	0.003125	1
DecisionStump	2	2	3	0.009375	1
DecisionStump	1	2	1	0.003125	1
DecisionStump	1	2	1	0.003125	1
DecisionStump	2	2	20	0.0625	1
DecisionStump	1	2	1	0.003125	1
DecisionStump	1	2	1	0.003125	1
DecisionStump	0	2	7	0.021875	-0.0110585
DecisionStump	1	2	2	0.00625	0.498433
DecisionStump	1	2	1	0.003125	1
DecisionStump	1	2	4	0.0125	0.496855
DecisionStump	1	2	20	0.0625	0.483871
DecisionStump	9	20	20	0.625	0.432258
DecisionStump	1	20	1	0.03125	1
DecisionStump	2	20	2	0.0625	1
DecisionStump	1	20	3	0.09375	0.311828
DecisionStump	1	20	2	0.0625	0.483871
DecisionStump	1	20	1	0.03125	1
DecisionStump	3	20	3	0.09375	1
DecisionStump	13	20	20	0.625	0.63871
DecisionStump	1	20	1	0.03125	1
DecisionStump	9	20	15	0.46875	0.587097
DecisionStump	2	20	2	0.0625	1
DecisionStump	11	20	20	0.625	0.535484
DecisionStump	9	20	12	0.375	0.741935
DecisionStump	10	20	20	0.625	0.483871
DecisionStump	1	20	1	0.03125	1
DecisionStump	1	20	1	0.03125	1
DecisionStump	3	20	5	0.15625	0.587097
DecisionStump	1	20	1	0.03125	1
DecisionStump	0	20	1	0.03125	-0.0322581
DecisionStump	11	20	20	0.625	0.535484
DecisionStump	2	20	4	0.125	0.483871
DecisionStump	1	20	2	0.0625	0.483871
DecisionStump	13	20	20	0.625	0.63871
DecisionStump	1	20	1	0.03125	1
DecisionStump	1	20	2	0.0625	0.483871
DecisionStump	10	20	20	0.625	0.483871
DecisionStump	1	20	1	0.03125	1
DecisionStump	13	20	20	0.625	0.63871
DecisionStump	0	20	1	0.03125	-0.0322581
DecisionStump	12	20	20	0.625	0.587097
DecisionStump	10	20	13	0.40625	0.761787
DecisionStump	11	20	20	0.625	0.535484
DecisionStump	1	20	1	0.03125	1
DecisionStump	13	20	20	0.625	0.63871
DecisionStump	11	20	20	0.625	0.535484
DecisionStump	1	20	1	0.03125	1
DecisionStump	4	20	7	0.21875	0.557604
DecisionStump	5	20	8	0.25	0.612903
DecisionStump	3	20	3	0.09375	1
DecisionStump	13	20	20	0.625	0.63871
DecisionStump	13	20	20	0.625	0.63871
DecisionStump	0	20	1	0.03125	-0.0322581
DecisionStump	1	20	1	0.03125	1
DecisionStump	0	20	1	0.03125	-0.0322581
DecisionStump	2	20	2	0.0625	1
DecisionStump	5	20	7	0.21875	0.705069
DecisionStump	10	20	20	0.625	0.483871
DecisionStump	2	20	3	0.09375	0.655914
DecisionStump	10	20	20	0.625	0.483871
DecisionStump	1	20	1	0.03125	1
DecisionStump	11	20	20	0.625	0.535484
DecisionStump	5	20	5	0.15625	1
DecisionStump	1	20	1	0.03125	1
DecisionStump	10	20	20	0.625	0.483871
DecisionStump	9	20	20	0.625	0.432258
DecisionStump	10	20	17	0.53125	0.574953
DecisionStump	1	20	1	0.03125	1
DecisionStump	13	20	20	0.625	0.63871
DecisionStump	1	20	1	0.03125	1
DecisionStump	1	20	3	0.09375	0.311828
DecisionStump	1	20	1	0.03125	1
DecisionStump	1	20	1	0.03125	1
DecisionStump	12	20	20	0.625	0.587097
DecisionStump	1	20	1	0.03125	1
DecisionStump	1	20	1	0.03125	1
DecisionStump	2	20	7	0.21875	0.262673
DecisionStump	1	20	2	0.0625	0.483871
DecisionStump	1	20	1	0.03125	1
DecisionStump	3	20	4	0.125	0.741935
DecisionStump	11	20	20	0.625	0.535484
DecisionStump	1	20	1	0.03125	1
DecisionStump	1	20	2	0.0625	0.483871
DecisionStump	3	20	3	0.09375	1
DecisionStump	1	20	2	0.0625	0.483871
DecisionStump	1	20	1	0.03125	1
DecisionStump	2	20	3	0.09375	0.655914
DecisionStump	11	20	20	0.625	0.535484
DecisionStump	1	20	1	0.03125	1
DecisionStump	8	20	15	0.46875	0.51828
DecisionStump	2	20	2	0.0625	1
DecisionStump	12	20	20	0.625	0.587097
DecisionStump	7	20	12	0.375	0.569892
DecisionStump	11	20	20	0.625	0.535484
DecisionStump	1	20	1	0.03125	1
DecisionStump	1	20	1	0.03125	1
DecisionStump	2	20	5	0.15625	0.380645
DecisionStump	1	20	1	0.03125	1
DecisionStump	1	20	1	0.03125	1
DecisionStump	13	20	20	0.625	0.63871
DecisionStump	3	20	4	0.125	0.741935
DecisionStump	2	20	2	0.0625	1
DecisionStump	14	20	20	0.625	0.690323
DecisionStump	1	20	1	0.03125	1
DecisionStump	2	20	2	0.0625	1
DecisionStump	10	20	20	0.625	0.483871
DecisionStump	1	20	1	0.03125	1
DecisionStump	10	20	20	0.625	0.483871
DecisionStump	1	20	1	0.03125	1
DecisionStump	9	20	20	0.625	0.432258
DecisionStump	6	20	13	0.40625	0.444169
DecisionStump	9	20	20	0.625	0.432258
DecisionStump	1	20	1	0.03125	1
DecisionStump	12	20	20	0.625	0.587097
DecisionStump	10	20	20	0.625	0.483871
DecisionStump	1	20	1	0.03125	1
DecisionStump	5	20	7	0.21875	0.705069
DecisionStump	4	20	8	0.25	0.483871
DecisionStump	1	20	3	0.09375	0.311828
DecisionStump	12	20	20	0.625	0.587097
DecisionStump	8	20	20	0.625	0.380645
DecisionStump	0	20	1	0.03125	-0.0322581
DecisionStump	1	20	1	0.03125	1
DecisionStump	1	20	1	0.03125	1
DecisionStump	2	20	2	0.0625	1
DecisionStump	5	20	7	0.21875	0.705069
DecisionStump	11	20	20	0.625	0.535484
DecisionStump	1	20	3	0.09375	0.311828
DecisionStump	9	20	20	0.625	0.432258
DecisionStump	1	20	1	0.03125	1
DecisionStump	12	20	20	0.625	0.587097
DecisionStump	3	20	5	0.15625	0.587097
DecisionStump	1	20	1	0.03125	1
DecisionStump	10	20	20	0.625	0.483871
DecisionStump	10	20	20	0.625	0.483871
DecisionStump	7	20	17	0.53125	0.392789
DecisionStump	1	20	1	0.03125	1
DecisionStump	12	20	20	0.625	0.587097
DecisionStump	1	20	1	0.03125	1
DecisionStump	3	20	3	0.09375	1
DecisionStump	1	20	1	0.03125	1
DecisionStump	1	20	1	0.03125	1
DecisionStump	12	20	20	0.625	0.587097
DecisionStump	1	20	1	0.03125	1
DecisionStump	1	20	1	0.03125	1
DecisionStump	3	20	7	0.21875	0.410138
DecisionStump	1	20	2	0.0625	0.483871
DecisionStump	1	20	1	0.03125	1
DecisionStump	3	20	4	0.125	0.741935
DecisionStump	9	20	20	0.625	0.432258
DecisionStump	1	1	2	0.003125	1
DecisionStump	1	1	3	0.0046875	1
DecisionStump	1	1	2	0.003125	1
DecisionStump	1	1	1	0.0015625	1
DecisionStump	1	1	3	0.0046875	1
DecisionStump	1	1	20	0.03125	1
DecisionStump	1	1	1	0.0015625	1
DecisionStump	1	1	15	0.0234375	1
DecisionStump	1	1	2	0.003125	1
DecisionStump	1	1	20	0.03125	1
DecisionStump	1	1	12	0.01875	1
DecisionStump	1	1	20	0.03125	1
DecisionStump	1	1	1	0.0015625	1
DecisionStump	0	1	1	0.0015625	-0.00156495
DecisionStump	1	1	5	0.0078125	1
DecisionStump	1	1	1	0.0015625	1
DecisionStump	0	1	1	0.0015625	-0.00156495
DecisionStump	1	1	20	0.03125	1
DecisionStump	1	1	4	0.00625	1
DecisionStump	1	1	2	0.003125	1
DecisionStump	1	1	20	0.03125	1
DecisionStump	1	1	1	0.0015625	1
DecisionStump	1	1	2	0.003125	1
DecisionStump	1	1	20	0.03125	1
DecisionStump	1	1	1	0.0015625	1
DecisionStump	1	1	20	0.03125	1
DecisionStump	0	1	1	0.0015625	-0.00156495
DecisionStump	1	1	20	0.03125	1
DecisionStump	1	1	13	0.0203125	1
DecisionStump	1	1	20	0.03125	1
DecisionStump	0	1	1	0.0015625	-0.00156495
DecisionStump	1	1	20	0.03125	1
DecisionStump	1	1	20	0.03125	1
DecisionStump	1	1	1	0.0015625	1
DecisionStump	0	1	7	0.0109375	-0.0110585
DecisionStump	1	1	8	0.0125	1
DecisionStump	1	1	3	0.0046875	1
DecisionStump	1	1	20	0.03125	1
DecisionStump	1	1	20	0.03125	1
DecisionStump	0	1	1	0.0015625	-0.00156495
DecisionStump	1	1	1	0.0015625	1
DecisionStump	0	1	1	0.0015625	-0.00156495
DecisionStump	1	1	2	0.003125	1
DecisionStump	0	1	7	0.0109375	-0.0110585
DecisionStump	1	1	20	0.03125	1
DecisionStump	1	1	3	0.0046875	1
DecisionStump	1	1	20	0.03125	1
DecisionStump	1	1	1	0.0015625	1
DecisionStump	1	1	20	0.03125	1
DecisionStump	1	1	5	0.0078125	1
DecisionStump	1	1	1	0.0015625	1
DecisionStump	1	1	20	0.03125	1
DecisionStump	1	1	20	0.03125	1
DecisionStump	1	1	17	0.0265625	1
DecisionStump	1	1	1	0.0015625	1
DecisionStump	1	1	20	0.03125	1
DecisionStump	1	1	1	0.0015625	1
DecisionStump	1	1	3	0.0046875	1
DecisionStump	1	1	1	0.0015625	1
DecisionStump	1	1	1	0.0015625	1
DecisionStump	1	1	20	0.03125	1
DecisionStump	1	1	1	0.0015625	1
DecisionStump	1	1	1	0.0015625	1
DecisionStump	0	1	7	0.0109375	-0.0110585
DecisionStump	1	1	2	0.003125	1
DecisionStump	1	1	1	0.0015625	1
DecisionStump	1	1	4	0.00625	1
DecisionStump	1	1	20	0.03125	1
DecisionStump	1	2	3	0.009375	0.497645
DecisionStump	1	2	2	0.00625	0.498433
DecisionStump	1	2	1	0.003125	1
DecisionStump	1	2	3	0.009375	0.497645
DecisionStump	1	2	20	0.0625	0.483871
DecisionStump	1	2	1	0.003125	1
DecisionStump	1	2	15	0.046875	0.488
DecisionStump	1	2	2	0.00625	0.498433
DecisionStump	2	2	20	0.0625	1
DecisionStump	1	2	12	0.0375	0.490446
DecisionStump	1	2	20	0.0625	0.483871
DecisionStump	1	2	1	0.003125	1
DecisionStump	0	2	1	0.003125	-0.0031348
DecisionStump	2	2	5	0.015625	1
DecisionStump	1	2	1	0.003125	1
DecisionStump	0	2	1	0.003125	-0.0031348
DecisionStump	2	2	20	0.0625	1
DecisionStump	1	2	4	0.0125	0.496855
DecisionStump	1	2	2	0.00625	0.498433
DecisionStump	2	2	20	0.0625	1
DecisionStump	1	2	1	0.003125	1
DecisionStump	1	2	2	0.00625	0.498433
DecisionStump	2	2	20	0.0625	1
DecisionStump	1	2	1	0.003125	1
DecisionStump	2	2	20	0.0625	1
DecisionStump	0	2	1	0.003125	-0.0031348
DecisionStump	2	2	20	0.0625	1
DecisionStump	2	2	13	0.040625	1
DecisionStump	1	2	20	0.0625	0.483871
DecisionStump	0	2	1	0.003125	-0.0031348
DecisionStump	2	2	20	0.0625	1
DecisionStump	2	2	20	0.0625	1
DecisionStump	1	2	1	0.003125	1
DecisionStump	0	2	7	0.021875	-0.0110585
DecisionStump	1	2	8	0.025	0.493671
DecisionStump	1	2	3	0.009375	0.497645
DecisionStump	1	2	20	0.0625	0.483871
DecisionStump	2	2	20	0.0625	1
DecisionStump	0	2	1	0.003125	-0.0031348
DecisionStump	1	2	1	0.003125	1
DecisionStump	0	2	1	0.003125	-0.0031348
DecisionStump	1	2	2	0.00625	0.498433
DecisionStump	0	2	7	0.021875	-0.0110585
DecisionStump	1	2	20	0.0625	0.483871
DecisionStump	1	2	3	0.009375	0.497645
DecisionStump	1	2	20	0.0625	0.483871
DecisionStump	1	2	1	0.003125	1
DecisionStump	2	2	20	0.0625	1
DecisionStump	1	2	5	0.015625	0.496063
DecisionStump	1	2	1	0.003125	1
DecisionStump	1	2	20	0.0625	0.483871
DecisionStump	2	2	20	0.0625	1
DecisionStump	1	2	17	0.053125	0.486356
DecisionStump	1	2	1	0.003125	1
DecisionStump	2	2	20	0.0625	1
DecisionStump	1	2	1	0.003125	1
DecisionStump	1	2	3	0.009375	0.497645
DecisionStump	1	2	1	0.003125	1
DecisionStump	1	2	1	0.003125	1
DecisionStump	1	2	20	0.0625	0.483871
DecisionStump	1	2	1	0.003125	1
DecisionStump	1	2	1	0.003125	1
DecisionStump	0	2	7	0.021875	-0.0110585
DecisionStump	1	2	2	0.00625	0.498433
DecisionStump	1	2	1	0.003125	1
DecisionStump	1	2	4	0.0125	0.496855
DecisionStump	1	2	20	0.0625	0.483871
DecisionStump	1	3	2	0.009375	0.497645
DecisionStump	1	3	1	0.0046875	1
DecisionStump	1	3	3	0.0140625	0.330194
DecisionStump	2	3	20	0.09375	0.655914
DecisionStump	1	3	1	0.0046875	1
DecisionStump	2	3	15	0.0703125	0.658667
DecisionStump	1	3	2	0.009375	0.497645
DecisionStump	3	3	20	0.09375	1
DecisionStump	1	3	12	0.05625	0.320594
DecisionStump	2	3	20	0.09375	0.655914
DecisionStump	1	3	1	0.0046875	1
DecisionStump	0	3	1	0.0046875	-0.00470958
DecisionStump	2	3	5	0.0234375	0.664042
DecisionStump	1	3	1	0.0046875	1
DecisionStump	0	3	1	0.0046875	-0.00470958
DecisionStump	3	3	20	0.09375	1
DecisionStump	2	3	4	0.01875	0.66457
DecisionStump	1	3	2	0.009375	0.497645
DecisionStump	3	3	20	0.09375	1
DecisionStump	1	3	1	0.0046875	1
DecisionStump	1	3	2	0.009375	0.497645
DecisionStump	2	3	20	0.09375	0.655914
DecisionStump	1	3	1	0.0046875	1
DecisionStump	2	3	20	0.09375	0.655914
DecisionStump	1	3	1	0.0046875	1
DecisionStump	3	3	20	0.09375	1
DecisionStump	1	3	13	0.0609375	0.319511
DecisionStump	2	3	20	0.09375	0.655914
DecisionStump	0	3	1	0.0046875	-0.00470958
DecisionStump	2	3	20	0.09375	0.655914
DecisionStump	2	3	20	0.09375	0.655914
DecisionStump	1	3	1	0.0046875	1
DecisionStump	1	3	7	0.0328125	0.325961
DecisionStump	2	3	8	0.0375	0.662447
DecisionStump	1	3	3	0.0140625	0.330194
DecisionStump	1	3	20	0.09375	0.311828
DecisionStump	1	3	20	0.09375	0.311828
DecisionStump	0	3	1	0.0046875	-0.00470958
DecisionStump	1	3	1	0.0046875	1
DecisionStump	0	3	1	0.0046875	-0.00470958
DecisionStump	1	3	2	0.009375	0.497645
DecisionStump	1	3	7	0.0328125	0.325961
DecisionStump	3	3	20	0.09375	1
DecisionStump	1	3	3	0.0140625	0.330194
DecisionStump	3	3	20	0.09375	1
DecisionStump	1	3	1	0.0046875	1
DecisionStump	2	3	20	0.09375	0.655914
DecisionStump	1	3	5	0.0234375	0.328084
DecisionStump	1	3	1	0.0046875	1
DecisionStump	2	3	20	0.09375	0.655914
DecisionStump	2	3	20	0.09375	0.655914
DecisionStump	2	3	17	0.0796875	0.657571
DecisionStump	1	3	1	0.0046875	1
DecisionStump	3	3	20	0.09375	1
DecisionStump	1	3	1	0.0046875	1
DecisionStump	1	3	3	0.0140625	0.330194
DecisionStump	1	3	1	0.0046875	1
DecisionStump	1	3	1	0.0046875	1
DecisionStump	3	3	20	0.09375	1
DecisionStump	1	3	1	0.0046875	1
DecisionStump	1	3	1	0.0046875	1
DecisionStump	1	3	7	0.0328125	0.325961
DecisionStump	1	3	2	0.009375	0.497645
DecisionStump	1	3	1	0.0046875	1
DecisionStump	1	3	4	0.01875	0.32914
DecisionStump	2	3	20	0.09375	0.655914
DecisionStump	1	2	1	0.003125	1
DecisionStump	1	2	3	0.009375	0.497645
DecisionStump	2	2	20	0.0625	1
DecisionStump	1	2	1	0.003125	1
DecisionStump	2	2	15	0.046875	1
DecisionStump	1	2	2	0.00625	0.498433
DecisionStump	1	2	20	0.0625	0.483871
DecisionStump	2	2	12	0.0375	1
DecisionStump	1	2	20	0.0625	0.483871
DecisionStump	1	2	1	0.003125	1
DecisionStump	0	2	1	0.003125	-0.0031348
DecisionStump	1	2	5	0.015625	0.496063
DecisionStump	1	2	1	0.003125	1
DecisionStump	0	2	1	0.003125	-0.0031348
DecisionStump	1	2	20	0.0625	0.483871
DecisionStump	1	2	4	0.0125	0.496855
DecisionStump	1	2	2	0.00625	0.498433
DecisionStump	1	2	20	0.0625	0.483871
DecisionStump	1	2	1	0.003125	1
DecisionStump	1	2	2	0.00625	0.498433
DecisionStump	1	2	20	0.0625	0.483871
DecisionStump	1	2	1	0.003125	1
DecisionStump	1	2	20	0.0625	0.483871
DecisionStump	0	2	1	0.003125	-0.0031348
DecisionStump	1	2	20	0.0625	0.483871
DecisionStump	1	2	13	0.040625	0.489633
DecisionStump	2	2	20	0.0625	1
DecisionStump	0	2	1	0.003125	-0.0031348
DecisionStump	1	2	20	0.0625	0.483871
DecisionStump	1	2	20	0.0625	0.483871
DecisionStump	1	2	1	0.003125	1
DecisionStump	0	2	7	0.021875	-0.0110585
DecisionStump	2	2	8	0.025	1
DecisionStump	1	2	3	0.009375	0.497645
DecisionStump	1	2	20	0.0625	0.483871
DecisionStump	1	2	20	0.0625	0.483871
DecisionStump	0	2	1	0.003125	-0.0031348
DecisionStump	1	2	1	0.003125	1
DecisionStump	0	2	1	0.003125	-0.0031348
DecisionStump	1	2	2	0.00625	0.498433
DecisionStump	1	2	7	0.021875	0.494471
DecisionStump	2	2	20	0.0625	1
DecisionStump	1	2	3	0.009375	0.497645
DecisionStump	2	2	20	0.0625	1
DecisionStump	1	2	1	0.003125	1
DecisionStump	1	2	20	0.0625	0.483871
DecisionStump	1	2	5	0.015625	0.496063
DecisionStump	1	2	1	0.003125	1
DecisionStump	2	2	20	0.0625	1
DecisionStump	1	2	20	0.0625	0.483871
DecisionStump	2	2	17	0.053125	1
DecisionStump	1	2	1	0.003125	1
DecisionStump	1	2	20	0.0625	0.483871
DecisionStump	1	2	1	0.003125	1
DecisionStump	1	2	3	0.009375	0.497645
DecisionStump	1	2	1	0.003125	1
DecisionStump	1	2	1	0.003125	1
DecisionStump	1	2	20	0.0625	0.483871
DecisionStump	1	2	1	0.003125	1
DecisionStump	1	2	1	0.003125	1
DecisionStump	1	2	7	0.021875	0.494471
DecisionStump	1	2	2	0.00625	0.498433
DecisionStump	1	2	1	0.003125	1
DecisionStump	1	2	4	0.0125	0.496855
DecisionStump	2	2	20	0.0625	1
DecisionStump	1	1	3	0.0046875	1
DecisionStump	1	1	20	0.03125	1
DecisionStump	1	1	1	0.0015625	1
DecisionStump	1	1	15	0.0234375	1
DecisionStump	1	1	2	0.003125	1
DecisionStump	1	1	20	0.03125	1
DecisionStump	1	1	12	0.01875	1
DecisionStump	1	1	20	0.03125	1
DecisionStump	1	1	1	0.0015625	1
DecisionStump	0	1	1	0.0015625	-0.00156495
DecisionStump	1	1	5	0.0078125	1
DecisionStump	1	1	1	0.0015625	1
DecisionStump	0	1	1	0.0015625	-0.00156495
DecisionStump	1	1	20	0.03125	1
DecisionStump	1	1	4	0.00625	1
DecisionStump	1	1	2	0.003125	1
DecisionStump	1	1	20	0.03125	1
DecisionStump	1	1	1	0.0015625	1
DecisionStump	1	1	2	0.003125	1
DecisionStump	1	1	20	0.03125	1
DecisionStump	1	1	1	0.0015625	1
DecisionStump	1	1	20	0.03125	1
DecisionStump	0	1	1	0.0015625	-0.00156495
DecisionStump	1	1	20	0.03125	1
DecisionStump	1	1	13	0.0203125	1
DecisionStump	1	1	20	0.03125	1
DecisionStump	0	1	1	0.0015625	-0.00156495
DecisionStump	1	1	20	0.03125	1
DecisionStump	1	1	20	0.03125	1
DecisionStump	1	1	1	0.0015625	1
DecisionStump	0	1	7	0.0109375	-0.0110585
DecisionStump	1	1	8	0.0125	1
DecisionStump	1	1	3	0.0046875	1
DecisionStump	1	1	20	0.03125	1
DecisionStump	1	1	20	0.03125	1
DecisionStump	0	1	1	0.0015625	-0.00156495
DecisionStump	1	1	1	0.0015625	1
DecisionStump	0	1	1	0.0015625	-0.00156495
DecisionStump	1	1	2	0.003125	1
DecisionStump	0	1	7	0.0109375	-0.0110585
DecisionStump	1	1	20	0.03125	1
DecisionStump	1	1	3	0.0046875	1
DecisionStump	1	1	20	0.03125	1
DecisionStump	1	1	1	0.0015625	1
DecisionStump	1	1	20	0.03125	1
DecisionStump	1	1	5	0.0078125	1
DecisionStump	1	1	1	0.0015625	1
DecisionStump	1	1	20	0.03125	1
DecisionStump	1	1	20	0.03125	1
DecisionStump	1	1	17	0.0265625	1
DecisionStump	1	1	1	0.0015625	1
DecisionStump	1	1	20	0.03125	1
DecisionStump	1	1	1	0.0015625	1
DecisionStump	1	1	3	0.0046875	1
DecisionStump	1	1	1	0.0015625	1
DecisionStump	1	1	1	0.0015625	1
DecisionStump	1	1	20	0.03125	1
DecisionStump	1	1	1	0.0015625	1
DecisionStump	1	1	1	0.0015625	1
DecisionStump	0	1	7	0.0109375	-0.0110585
DecisionStump	1	1	2	0.003125	1
DecisionStump	1	1	1	0.0015625	1
DecisionStump	1	1	4	0.00625	1
DecisionStump	1	1	20	0.03125	1
DecisionStump	2	3	20	0.09375	0.655914
DecisionStump	1	3	1	0.0046875	1
DecisionStump	2	3	15	0.0703125	0.658667
DecisionStump	1	3	2	0.009375	0.497645
DecisionStump	2	3	20	0.09375	0.655914
DecisionStump	2	3	12	0.05625	0.660297
DecisionStump	3	3	20	0.09375	1
DecisionStump	1	3	1	0.0046875	1
DecisionStump	0	3	1	0.0046875	-0.00470958
DecisionStump	1	3	5	0.0234375	0.328084
DecisionStump	1	3	1	0.0046875	1
DecisionStump	0	3	1	0.0046875	-0.00470958
DecisionStump	2	3	20	0.09375	0.655914
DecisionStump	1	3	4	0.01875	0.32914
DecisionStump	1	3	2	0.009375	0.497645
DecisionStump	3	3	20	0.09375	1
DecisionStump	1	3	1	0.0046875	1
DecisionStump	1	3	2	0.009375	0.497645
DecisionStump	2	3	20	0.09375	0.655914
DecisionStump	1	3	1	0.0046875	1
DecisionStump	2	3	20	0.09375	0.655914
DecisionStump	0	3	1	0.0046875	-0.00470958
DecisionStump	3	3	20	0.09375	1
DecisionStump	2	3	13	0.0609375	0.659755
DecisionStump	3	3	20	0.09375	1
DecisionStump	0	3	1	0.0046875	-0.00470958
DecisionStump	3	3	20	0.09375	1
DecisionStump	3	3	20	0.09375	1
DecisionStump	1	3	1	0.0046875	1
DecisionStump	2	3	7	0.0328125	0.662981
DecisionStump	2	3	8	0.0375	0.662447
DecisionStump	2	3	3	0.0140625	0.665097
DecisionStump	3	3	20	0.09375	1
DecisionStump	3	3	20	0.09375	1
DecisionStump	0	3	1	0.0046875	-0.00470958
DecisionStump	1	3	1	0.0046875	1
DecisionStump	0	3	1	0.0046875	-0.00470958
DecisionStump	1	3	2	0.009375	0.497645
DecisionStump	1	3	7	0.0328125	0.325961
DecisionStump	2	3	20	0.09375	0.655914
DecisionStump	2	3	3	0.0140625	0.665097
DecisionStump	2	3	20	0.09375	0.655914
DecisionStump	1	3	1	0.0046875	1
DecisionStump	2	3	20	0.09375	0.655914
DecisionStump	2	3	5	0.0234375	0.664042
DecisionStump	1	3	1	0.0046875	1
DecisionStump	2	3	20	0.09375	0.655914
DecisionStump	2	3	20	0.09375	0.655914
DecisionStump	3	3	17	0.0796875	1
DecisionStump	1	3	1	0.0046875	1
DecisionStump	3	3	20	0.09375	1
DecisionStump	1	3	1	0.0046875	1
DecisionStump	1	3	3	0.0140625	0.330194
DecisionStump	1	3	1	0.0046875	1
DecisionStump	1	3	1	0.0046875	1
DecisionStump	3	3	20	0.09375	1
DecisionStump	1	3	1	0.0046875	1
DecisionStump	1	3	1	0.0046875	1
DecisionStump	0	3	7	0.0328125	-0.0110585
DecisionStump	1	3	2	0.009375	0.497645
DecisionStump	1	3	1	0.0046875	1
DecisionStump	2	3	4	0.01875	0.66457
DecisionStump	2	3	20	0.09375	0.655914
DecisionStump	1	20	1	0.03125	1
DecisionStump	11	20	15	0.46875	0.724731
DecisionStump	2	20	2	0.0625	1
DecisionStump	12	20	20	0.625	0.587097
DecisionStump	8	20	12	0.375	0.655914
DecisionStump	9	20	20	0.625	0.432258
DecisionStump	1	20	1	0.03125	1
DecisionStump	0	20	1	0.03125	-0.0322581
DecisionStump	3	20	5	0.15625	0.587097
DecisionStump	1	20	1	0.03125	1
DecisionStump	0	20	1	0.03125	-0.0322581
DecisionStump	12	20	20	0.625	0.587097
DecisionStump	4	20	4	0.125	1
DecisionStump	2	20	2	0.0625	1
DecisionStump	12	20	20	0.625	0.587097
DecisionStump	1	20	1	0.03125	1
DecisionStump	2	20	2	0.0625	1
DecisionStump	10	20	20	0.625	0.483871
DecisionStump	1	20	1	0.03125	1
DecisionStump	15	20	20	0.625	0.741935
DecisionStump	1	20	1	0.03125	1
DecisionStump	10	20	20	0.625	0.483871
DecisionStump	8	20	13	0.40625	0.602978
DecisionStump	12	20	20	0.625	0.587097
DecisionStump	0	20	1	0.03125	-0.0322581
DecisionStump	11	20	20	0.625	0.535484
DecisionStump	11	20	20	0.625	0.535484
DecisionStump	1	20	1	0.03125	1
DecisionStump	4	20	7	0.21875	0.557604
DecisionStump	7	20	8	0.25	0.870968
DecisionStump	2	20	3	0.09375	0.655914
DecisionStump	12	20	20	0.625	0.587097
DecisionStump	12	20	20	0.625	0.587097
DecisionStump	0	20	1	0.03125	-0.0322581
DecisionStump	1	20	1	0.03125	1
DecisionStump	0	20	1	0.03125	-0.0322581
DecisionStump	2	20	2	0.0625	1
DecisionStump	6	20	7	0.21875	0.852535
DecisionStump	12	20	20	0.625	0.587097
DecisionStump	1	20	3	0.09375	0.311828
DecisionStump	12	20	20	0.625	0.587097
DecisionStump	1	20	1	0.03125	1
DecisionStump	10	20	20	0.625	0.483871
DecisionStump	3	20	5	0.15625	0.587097
DecisionStump	1	20	1	0.03125	1
DecisionStump	12	20	20	0.625	0.587097
DecisionStump	12	20	20	0.625	0.587097
DecisionStump	12	20	17	0.53125	0.696395
DecisionStump	1	20	1	0.03125	1
DecisionStump	12	20	20	0.625	0.587097
DecisionStump	1	20	1	0.03125	1
DecisionStump	3	20	3	0.09375	1
DecisionStump	1	20	1	0.03125	1
DecisionStump	1	20	1	0.03125	1
DecisionStump	14	20	20	0.625	0.690323
DecisionStump	1	20	1	0.03125	1
DecisionStump	1	20	1	0.03125	1
DecisionStump	5	20	7	0.21875	0.705069
DecisionStump	1	20	2	0.0625	0.483871
DecisionStump	1	20	1	0.03125	1
DecisionStump	2	20	4	0.125	0.483871
DecisionStump	12	20	20	0.625	0.587097
DecisionStump	1	1	15	0.0234375	1
DecisionStump	1	1	2	0.003125	1
DecisionStump	1	1	20	0.03125	1
DecisionStump	1	1	12	0.01875	1
DecisionStump	1	1	20	0.03125	1
DecisionStump	1	1	1	0.0015625	1
DecisionStump	0	1	1	0.0015625	-0.00156495
DecisionStump	1	1	5	0.0078125	1
DecisionStump	1	1	1	0.0015625	1
DecisionStump	0	1	1	0.0015625	-0.00156495
DecisionStump	1	1	20	0.03125	1
DecisionStump	1	1	4	0.00625	1
DecisionStump	1	1	2	0.003125	1
DecisionStump	1	1	20	0.03125	1
DecisionStump	1	1	1	0.0015625	1
DecisionStump	1	1	2	0.003125	1
DecisionStump	1	1	20	0.03125	1
DecisionStump	1	1	1	0.0015625	1
DecisionStump	1	1	20	0.03125	1
DecisionStump	0	1	1	0.0015625	-0.00156495
DecisionStump	1	1	20	0.03125	1
DecisionStump	1	1	13	0.0203125	1
DecisionStump	1	1	20	0.03125	1
DecisionStump	0	1	1	0.0015625	-0.00156495
DecisionStump	1	1	20	0.03125	1
DecisionStump	1	1	20	0.03125	1
DecisionStump	1	1	1	0.0015625	1
DecisionStump	0	1	7	0.0109375	-0.0110585
DecisionStump	1	1	8	0.0125	1
DecisionStump	1	1	3	0.0046875	1
DecisionStump	1	1	20	0.03125	1
DecisionStump	1	1	20	0.03125	1
DecisionStump	0	1	1	0.0015625	-0.00156495
DecisionStump	1	1	1	0.0015625	1
DecisionStump	0	1	1	0.0015625	-0.00156495
DecisionStump	1	1	2	0.003125	1
DecisionStump	0	1	7	0.0109375	-0.0110585
DecisionStump	1	1	20	0.03125	1
DecisionStump	1	1	3	0.0046875	1
DecisionStump	1	1	20	0.03125	1
DecisionStump	1	1	1	0.0015625	1
DecisionStump	1	1	20	0.03125	1
DecisionStump	1	1	5	0.0078125	1
DecisionStump	1	1	1	0.0015625	1
DecisionStump	1	1	20	0.03125	1
DecisionStump	1	1	20	0.03125	1
DecisionStump	1	1	17	0.0265625	1
DecisionStump	1	1	1	0.0015625	1
DecisionStump	1	1	20	0.03125	1
DecisionStump	1	1	1	0.0015625	1
DecisionStump	1	1	3	0.0046875	1
DecisionStump	1	1	1	0.0015625	1
DecisionStump	1	1	1	0.0015625	1
DecisionStump	1	1	20	0.03125	1
DecisionStump	1	1	1	0.0015625	1
DecisionStump	1	1	1	0.0015625	1
DecisionStump	0	1	7	0.0109375	-0.0110585
DecisionStump	1	1	2	0.003125	1
DecisionStump	1	1	1	0.0015625	1
DecisionStump	1	1	4	0.00625	1
DecisionStump	1	1	20	0.03125	1
DecisionStump	1	15	2	0.046875	0.488
DecisionStump	11	15	20	0.46875	0.724731
DecisionStump	7	15	12	0.28125	0.573333
DecisionStump	8	15	20	0.46875	0.51828
DecisionStump	1	15	1	0.0234375	1
DecisionStump	0	15	1	0.0234375	-0.024
DecisionStump	3	15	5	0.117188	0.5904
DecisionStump	1	15	1	0.0234375	1
DecisionStump	0	15	1	0.0234375	-0.024
DecisionStump	9	15	20	0.46875	0.587097
DecisionStump	3	15	4	0.09375	0.744
DecisionStump	1	15	2	0.046875	0.488
DecisionStump	10	15	20	0.46875	0.655914
DecisionStump	1	15	1	0.0234375	1
DecisionStump	1	15	2	0.046875	0.488
DecisionStump	9	15	20	0.46875	0.587097
DecisionStump	1	15	1	0.0234375	1
DecisionStump	11	15	20	0.46875	0.724731
DecisionStump	1	15	1	0.0234375	1
DecisionStump	8	15	20	0.46875	0.51828
DecisionStump	8	15	13	0.304688	0.606154
DecisionStump	11	15	20	0.46875	0.724731
DecisionStump	1	15	1	0.0234375	1
DecisionStump	12	15	20	0.46875	0.793548
DecisionStump	10	15	20	0.46875	0.655914
DecisionStump	1	15	1	0.0234375	1
DecisionStump	4	15	7	0.164062	0.561143
DecisionStump	6	15	8	0.1875	0.744
DecisionStump	2	15	3	0.0703125	0.658667
DecisionStump	9	15	20	0.46875	0.587097
DecisionStump	9	15	20	0.46875	0.587097
DecisionStump	1	15	1	0.0234375	1
DecisionStump	1	15	1	0.0234375	1
DecisionStump	0	15	1	0.0234375	-0.024
DecisionStump	1	15	2	0.046875	0.488
DecisionStump	6	15	7	0.164062	0.853714
DecisionStump	10	15	20	0.46875	0.655914
DecisionStump	1	15	3	0.0703125	0.317333
DecisionStump	9	15	20	0.46875	0.587097
DecisionStump	1	15	1	0.0234375	1
DecisionStump	7	15	20	0.46875	0.449462
DecisionStump	4	15	5	0.117188	0.7952
DecisionStump	1	15	1	0.0234375	1
DecisionStump	10	15	20	0.46875	0.655914
DecisionStump	10	15	20	0.46875	0.655914
DecisionStump	9	15	17	0.398438	0.589085
DecisionStump	1	15	1	0.0234375	1
DecisionStump	10	15	20	0.46875	0.655914
DecisionStump	1	15	1	0.0234375	1
DecisionStump	2	15	3	0.0703125	0.658667
DecisionStump	1	15	1	0.0234375	1
DecisionStump	1	15	1	0.0234375	1
DecisionStump	9	15	20	0.46875	0.587097
DecisionStump	1	15	1	0.0234375	1
DecisionStump	1	15	1	0.0234375	1
DecisionStump	3	15	7	0.164062	0.414857
DecisionStump	1	15	2	0.046875	0.488
DecisionStump	1	15	1	0.0234375	1
DecisionStump	3	15	4	0.09375	0.744
DecisionStump	11	15	20	0.46875	0.724731
DecisionStump	1	2	20	0.0625	0.483871
DecisionStump	2	2	12	0.0375	1
DecisionStump	1	2	20	0.0625	0.483871
DecisionStump	1	2	1	0.003125	1
DecisionStump	0	2	1	0.003125	-0.0031348
DecisionStump	1	2	5	0.015625	0.496063
DecisionStump	1	2	1	0.003125	1
DecisionStump	0	2	1	0.003125	-0.0031348
DecisionStump	2	2	20	0.0625	1
DecisionStump	1	2	4	0.0125	0.496855
DecisionStump	1	2	2	0.00625	0.498433
DecisionStump	1	2	20	0.0625	0.483871
DecisionStump	1	2	1	0.003125	1
DecisionStump	1	2	2	0.00625	0.498433
DecisionStump	2	2	20	0.0625	1
DecisionStump	1	2	1	0.003125	1
DecisionStump	2	2	20	0.0625	1
DecisionStump	0	2	1	0.003125	-0.0031348
DecisionStump	1	2	20	0.0625	0.483871
DecisionStump	1	2	13	0.040625	0.489633
DecisionStump	2	2	20	0.0625	1
DecisionStump	0	2	1	0.003125	-0.0031348
DecisionStump	2	2	20	0.0625	1
DecisionStump	2	2	20	0.0625	1
DecisionStump	1	2	1	0.003125	1
DecisionStump	1	2	7	0.021875	0.494471
DecisionStump	1	2	8	0.025	0.493671
DecisionStump	1	2	3	0.009375	0.497645
DecisionStump	2	2	20	0.0625	1
DecisionStump	2	2	20	0.0625	1
DecisionStump	0	2	1	0.003125	-0.0031348
DecisionStump	1	2	1	0.003125	1
DecisionStump	0	2	1	0.003125	-0.0031348
DecisionStump	2	2	2	0.00625	1
DecisionStump	1	2	7	0.021875	0.494471
DecisionStump	1	2	20	0.0625	0.483871
DecisionStump	1	2	3	0.009375	0.497645
DecisionStump	1	2	20	0.0625	0.483871
DecisionStump	1	2	1	0.003125	1
DecisionStump	2	2	20	0.0625	1
DecisionStump	1	2	5	0.015625	0.496063
DecisionStump	1	2	1	0.003125	1
DecisionStump	1	2	20	0.0625	0.483871
DecisionStump	2	2	20	0.0625	1
DecisionStump	2	2	17	0.053125	1
DecisionStump	1	2	1	0.003125	1
DecisionStump	1	2	20	0.0625	0.483871
DecisionStump	1	2	1	0.003125	1
DecisionStump	1	2	3	0.009375	0.497645
DecisionStump	1	2	1	0.003125	1
DecisionStump	1	2	1	0.003125	1
DecisionStump	2	2	20	0.0625	1
DecisionStump	1	2	1	0.003125	1
DecisionStump	1	2	1	0.003125	1
DecisionStump	0	2	7	0.021875	-0.0110585
DecisionStump	1	2	2	0.00625	0.498433
DecisionStump	1	2	1	0.003125	1
DecisionStump	1	2	4	0.0125	0.496855
DecisionStump	2	2	20	0.0625	1
DecisionStump	5	20	12	0.375	0.397849
DecisionStump	8	20	20	0.625	0.380645
DecisionStump	1	20	1	0.03125	1
DecisionStump	0	20	1	0.03125	-0.0322581
DecisionStump	3	20	5	0.15625	0.587097
DecisionStump	1	20	1	0.03125	1
DecisionStump	0	20	1	0.03125	-0.0322581
DecisionStump	14	20	20	0.625	0.690323
DecisionStump	4	20	4	0.125	1
DecisionStump	1	20	2	0.0625	0.483871
DecisionStump	15	20	20	0.625	0.741935
DecisionStump	1	20	1	0.03125	1
DecisionStump	2	20	2	0.0625	1
DecisionStump	12	20	20	0.625	0.587097
DecisionStump	1	20	1	0.03125	1
DecisionStump	14	20	20	0.625	0.690323
DecisionStump	1	20	1	0.03125	1
DecisionStump	13	20	20	0.625	0.63871
DecisionStump	10	20	13	0.40625	0.761787
DecisionStump	10	20	20	0.625	0.483871
DecisionStump	1	20	1	0.03125	1
DecisionStump	10	20	20	0.625	0.483871
DecisionStump	12	20	20	0.625	0.587097
DecisionStump	1	20	1	0.03125	1
DecisionStump	4	20	7	0.21875	0.557604
DecisionStump	6	20	8	0.25	0.741935
DecisionStump	2	20	3	0.09375	0.655914
DecisionStump	11	20	20	0.625	0.535484
DecisionStump	11	20	20	0.625	0.535484
DecisionStump	1	20	1	0.03125	1
DecisionStump	1	20	1	0.03125	1
DecisionStump	0	20	1	0.03125	-0.0322581
DecisionStump	1	20	2	0.0625	0.483871
DecisionStump	4	20	7	0.21875	0.557604
DecisionStump	11	20	20	0.625	0.535484
DecisionStump	1	20	3	0.09375	0.311828
DecisionStump	12	20	20	0.625	0.587097
DecisionStump	1	20	1	0.03125	1
DecisionStump	9	20	20	0.625	0.432258
DecisionStump	4	20	5	0.15625	0.793548
DecisionStump	1	20	1	0.03125	1
DecisionStump	10	20	20	0.625	0.483871
DecisionStump	11	20	20	0.625	0.535484
DecisionStump	10	20	17	0.53125	0.574953
DecisionStump	1	20	1	0.03125	1
DecisionStump	13	20	20	0.625	0.63871
DecisionStump	1	20	1	0.03125	1
DecisionStump	3	20	3	0.09375	1
DecisionStump	1	20	1	0.03125	1
DecisionStump	1	20	1	0.03125	1
DecisionStump	13	20	20	0.625	0.63871
DecisionStump	1	20	1	0.03125	1
DecisionStump	1	20	1	0.03125	1
DecisionStump	3	20	7	0.21875	0.410138
DecisionStump	1	20	2	0.0625	0.483871
DecisionStump	1	20	1	0.03125	1
DecisionStump	3	20	4	0.125	0.741935
DecisionStump	9	20	20	0.625	0.432258
DecisionStump	7	12	20	0.375	0.569892
DecisionStump	1	12	1	0.01875	1
DecisionStump	1	12	1	0.01875	1
DecisionStump	2	12	5	0.09375	0.388535
DecisionStump	1	12	1	0.01875	1
DecisionStump	0	12	1	0.01875	-0.0191083
DecisionStump	6	12	20	0.375	0.483871
DecisionStump	1	12	4	0.075	0.235669
DecisionStump	1	12	2	0.0375	0.490446
DecisionStump	7	12	20	0.375	0.569892
DecisionStump	1	12	1	0.01875	1
DecisionStump	1	12	2	0.0375	0.490446
DecisionStump	7	12	20	0.375	0.569892
DecisionStump	1	12	1	0.01875	1
DecisionStump	7	12	20	0.375	0.569892
DecisionStump	0	12	1	0.01875	-0.0191083
DecisionStump	6	12	20	0.375	0.483871
DecisionStump	5	12	13	0.24375	0.404572
DecisionStump	8	12	20	0.375	0.655914
DecisionStump	1	12	1	0.01875	1
DecisionStump	8	12	20	0.375	0.655914
DecisionStump	5	12	20	0.375	0.397849
DecisionStump	1	12	1	0.01875	1
DecisionStump	3	12	7	0.13125	0.417652
DecisionStump	4	12	8	0.15	0.490446
DecisionStump	1	12	3	0.05625	0.320594
DecisionStump	10	12	20	0.375	0.827957
DecisionStump	7	12	20	0.375	0.569892
DecisionStump	0	12	1	0.01875	-0.0191083
DecisionStump	1	12	1	0.01875	1
DecisionStump	0	12	1	0.01875	-0.0191083
DecisionStump	2	12	2	0.0375	1
DecisionStump	6	12	7	0.13125	0.854413
DecisionStump	8	12	20	0.375	0.655914
DecisionStump	1	12	3	0.05625	0.320594
DecisionStump	5	12	20	0.375	0.397849
DecisionStump	1	12	1	0.01875	1
DecisionStump	8	12	20	0.375	0.655914
DecisionStump	2	12	5	0.09375	0.388535
DecisionStump	1	12	1	0.01875	1
DecisionStump	6	12	20	0.375	0.483871
DecisionStump	6	12	20	0.375	0.483871
DecisionStump	6	12	17	0.31875	0.486356
DecisionStump	1	12	1	0.01875	1
DecisionStump	8	12	20	0.375	0.655914
DecisionStump	1	12	1	0.01875	1
DecisionStump	1	12	3	0.05625	0.320594
DecisionStump	1	12	1	0.01875	1
DecisionStump	1	12	1	0.01875	1
DecisionStump	8	12	20	0.375	0.655914
DecisionStump	1	12	1	0.01875	1
DecisionStump	1	12	1	0.01875	1
DecisionStump	2	12	7	0.13125	0.272066
DecisionStump	1	12	2	0.0375	0.490446
DecisionStump	1	12	1	0.01875	1
DecisionStump	3	12	4	0.075	0.745223
DecisionStump	8	12	20	0.375	0.655914
DecisionStump	1	20	1	0.03125	1
DecisionStump	1	20	1	0.03125	1
DecisionStump	3	20	5	0.15625	0.587097
DecisionStump	1	20	1	0.03125	1
DecisionStump	0	20	1	0.03125	-0.0322581
DecisionStump	8	20	20	0.625	0.380645
DecisionStump	2	20	4	0.125	0.483871
DecisionStump	1	20	2	0.0625	0.483871
DecisionStump	10	20	20	0.625	0.483871
DecisionStump	1	20	1	0.03125	1
DecisionStump	1	20	2	0.0625	0.483871
DecisionStump	7	20	20	0.625	0.329032
DecisionStump	1	20	1	0.03125	1
DecisionStump	8	20	20	0.625	0.380645
DecisionStump	1	20	1	0.03125	1
DecisionStump	10	20	20	0.625	0.483871
DecisionStump	5	20	13	0.40625	0.364764
DecisionStump	8	20	20	0.625	0.380645
DecisionStump	1	20	1	0.03125	1
DecisionStump	11	20	20	0.625	0.535484
DecisionStump	7	20	20	0.625	0.329032
DecisionStump	1	20	1	0.03125	1
DecisionStump	4	20	7	0.21875	0.557604
DecisionStump	5	20	8	0.25	0.612903
DecisionStump	2	20	3	0.09375	0.655914
DecisionStump	11	20	20	0.625	0.535484
DecisionStump	7	20	20	0.625	0.329032
DecisionStump	0	20	1	0.03125	-0.0322581
DecisionStump	1	20	1	0.03125	1
DecisionStump	0	20	1	0.03125	-0.0322581
DecisionStump	1	20	2	0.0625	0.483871
DecisionStump	5	20	7	0.21875	0.705069
DecisionStump	10	20	20	0.625	0.483871
DecisionStump	2	20	3	0.09375	0.655914
DecisionStump	8	20	20	0.625	0.380645
DecisionStump	1	20	1	0.03125	1
DecisionStump	9	20	20	0.625	0.432258
DecisionStump	4	20	5	0.15625	0.793548
DecisionStump	1	20	1	0.03125	1
DecisionStump	10	20	20	0.625	0.483871
DecisionStump	7	20	20	0.625	0.329032
DecisionStump	7	20	17	0.53125	0.392789
DecisionStump	1	20	1	0.03125	1
DecisionStump	10	20	20	0.625	0.483871
DecisionStump	1	20	1	0.03125	1
DecisionStump	1	20	3	0.09375	0.311828
DecisionStump	1	20	1	0.03125	1
DecisionStump	1	20	1	0.03125	1
DecisionStump	9	20	20	0.625	0.432258
DecisionStump	1	20	1	0.03125	1
DecisionStump	1	20	1	0.03125	1
DecisionStump	2	20	7	0.21875	0.262673
DecisionStump	1	20	2	0.0625	0.483871
DecisionStump	1	20	1	0.03125	1
DecisionStump	3	20	4	0.125	0.741935
DecisionStump	10	20	20	0.625	0.483871
DecisionStump	0	1	1	0.0015625	-0.00156495
DecisionStump	1	1	5	0.0078125	1
DecisionStump	1	1	1	0.0015625	1
DecisionStump	0	1	1	0.0015625	-0.00156495
DecisionStump	1	1	20	0.03125	1
DecisionStump	1	1	4	0.00625	1
DecisionStump	1	1	2	0.003125	1
DecisionStump	1	1	20	0.03125	1
DecisionStump	1	1	1	0.0015625	1
DecisionStump	1	1	2	0.003125	1
DecisionStump	1	1	20	0.03125	1
DecisionStump	1	1	1	0.0015625	1
DecisionStump	1	1	20	0.03125	1
DecisionStump	0	1	1	0.0015625	-0.00156495
DecisionStump	1	1	20	0.03125	1
DecisionStump	1	1	13	0.0203125	1
DecisionStump	1	1	20	0.03125	1
DecisionStump	0	1	1	0.0015625	-0.00156495
DecisionStump	1	1	20	0.03125	1
DecisionStump	1	1	20	0.03125	1
DecisionStump	1	1	1	0.0015625	1
DecisionStump	0	1	7	0.0109375	-0.0110585
DecisionStump	1	1	8	0.0125	1
DecisionStump	1	1	3	0.0046875	1
DecisionStump	1	1	20	0.03125	1
DecisionStump	1	1	20	0.03125	1
DecisionStump	0	1	1	0.0015625	-0.00156495
DecisionStump	1	1	1	0.0015625	1
DecisionStump	0	1	1	0.0015625	-0.00156495
DecisionStump	1	1	2	0.003125	1
DecisionStump	0	1	7	0.0109375	-0.0110585
DecisionStump	1	1	20	0.03125	1
DecisionStump	1	1	3	0.0046875	1
DecisionStump	1	1	20	0.03125	1
DecisionStump	1	1	1	0.0015625	1
DecisionStump	1	1	20	0.03125	1
DecisionStump	1	1	5	0.0078125	1
DecisionStump	1	1	1	0.0015625	1
DecisionStump	1	1	20	0.03125	1
DecisionStump	1	1	20	0.03125	1
DecisionStump	1	1	17	0.0265625	1
DecisionStump	1	1	1	0.0015625	1
DecisionStump	1	1	20	0.03125	1
DecisionStump	1	1	1	0.0015625	1
DecisionStump	1	1	3	0.0046875	1
DecisionStump	1	1	1	0.0015625	1
DecisionStump	1	1	1	0.0015625	1
DecisionStump	1	1	20	0.03125	1
DecisionStump	1	1	1	0.0015625	1
DecisionStump	1	1	1	0.0015625	1
DecisionStump	0	1	7	0.0109375	-0.0110585
DecisionStump	1	1	2	0.003125	1
DecisionStump	1	1	1	0.0015625	1
DecisionStump	1	1	4	0.00625	1
DecisionStump	1	1	20	0.03125	1
DecisionStump	0	1	5	0.0078125	-0.00787402
DecisionStump	0	1	1	0.0015625	-0.00156495
DecisionStump	0	1	1	0.0015625	-0.00156495
DecisionStump	1	1	20	0.03125	1
DecisionStump	0	1	4	0.00625	-0.00628931
DecisionStump	0	1	2	0.003125	-0.0031348
DecisionStump	1	1	20	0.03125	1
DecisionStump	0	1	1	0.0015625	-0.00156495
DecisionStump	0	1	2	0.003125	-0.0031348
DecisionStump	1	1	20	0.03125	1
DecisionStump	0	1	1	0.0015625	-0.00156495
DecisionStump	1	1	20	0.03125	1
DecisionStump	0	1	1	0.0015625	-0.00156495
DecisionStump	1	1	20	0.03125	1
DecisionStump	1	1	13	0.0203125	1
DecisionStump	1	1	20	0.03125	1
DecisionStump	0	1	1	0.0015625	-0.00156495
DecisionStump	1	1	20	0.03125	1
DecisionStump	0	1	20	0.03125	-0.0322581
DecisionStump	0	1	1	0.0015625	-0.00156495
DecisionStump	0	1	7	0.0109375	-0.0110585
DecisionStump	0	1	8	0.0125	-0.0126582
DecisionStump	0	1	3	0.0046875	-0.00470958
DecisionStump	1	1	20	0.03125	1
DecisionStump	1	1	20	0.03125	1
DecisionStump	0	1	1	0.0015625	-0.00156495
DecisionStump	0	1	1	0.0015625	-0.00156495
DecisionStump	0	1	1	0.0015625	-0.00156495
DecisionStump	0	1	2	0.003125	-0.0031348
DecisionStump	0	1	7	0.0109375	-0.0110585
DecisionStump	1	1	20	0.03125	1
DecisionStump	0	1	3	0.0046875	-0.00470958
DecisionStump	1	1	20	0.03125	1
DecisionStump	0	1	1	0.0015625	-0.00156495
DecisionStump	1	1	20	0.03125	1
DecisionStump	0	1	5	0.0078125	-0.00787402
DecisionStump	0	1	1	0.0015625	-0.00156495
DecisionStump	1	1	20	0.03125	1
DecisionStump	0	1	20	0.03125	-0.0322581
DecisionStump	0	1	17	0.0265625	-0.0272873
DecisionStump	0	1	1	0.0015625	-0.00156495
DecisionStump	1	1	20	0.03125	1
DecisionStump	0	1	1	0.0015625	-0.00156495
DecisionStump	0	1	3	0.0046875	-0.00470958
DecisionStump	0	1	1	0.0015625	-0.00156495
DecisionStump	0	1	1	0.0015625	-0.00156495
DecisionStump	1	1	20	0.03125	1
DecisionStump	0	1	1	0.0015625	-0.00156495
DecisionStump	0	1	1	0.0015625	-0.00156495
DecisionStump	0	1	7	0.0109375	-0.0110585
DecisionStump	0	1	2	0.003125	-0.0031348
DecisionStump	0	1	1	0.0015625	-0.00156495
DecisionStump	1	1	4	0.00625	1
DecisionStump	1	1	20	0.03125	1
DecisionStump	1	5	1	0.0078125	1
DecisionStump	0	5	1	0.0078125	-0.00787402
DecisionStump	3	5	20	0.15625	0.587097
DecisionStump	2	5	4	0.03125	0.496063
DecisionStump	1	5	2	0.015625	0.496063
DecisionStump	3	5	20	0.15625	0.587097
DecisionStump	1	5	1	0.0078125	1
DecisionStump	1	5	2	0.015625	0.496063
DecisionStump	3	5	20	0.15625	0.587097
DecisionStump	1	5	1	0.0078125	1
DecisionStump	4	5	20	0.15625	0.793548
DecisionStump	1	5	1	0.0078125	1
DecisionStump	3	5	20	0.15625	0.587097
DecisionStump	2	5	13	0.101562	0.38756
DecisionStump	3	5	20	0.15625	0.587097
DecisionStump	0	5	1	0.0078125	-0.00787402
DecisionStump	4	5	20	0.15625	0.793548
DecisionStump	4	5	20	0.15625	0.793548
DecisionStump	1	5	1	0.0078125	1
DecisionStump	2	5	7	0.0546875	0.393365
DecisionStump	2	5	8	0.0625	0.392405
DecisionStump	1	5	3	0.0234375	0.328084
DecisionStump	2	5	20	0.15625	0.380645
DecisionStump	3	5	20	0.15625	0.587097
DecisionStump	0	5	1	0.0078125	-0.00787402
DecisionStump	1	5	1	0.0078125	1
DecisionStump	0	5	1	0.0078125	-0.00787402
DecisionStump	1	5	2	0.015625	0.496063
DecisionStump	2	5	7	0.0546875	0.393365
DecisionStump	2	5	20	0.15625	0.380645
DecisionStump	1	5	3	0.0234375	0.328084
DecisionStump	2	5	20	0.15625	0.380645
DecisionStump	1	5	1	0.0078125	1
DecisionStump	3	5	20	0.15625	0.587097
DecisionStump	1	5	5	0.0390625	0.193701
DecisionStump	1	5	1	0.0078125	1
DecisionStump	3	5	20	0.15625	0.587097
DecisionStump	5	5	20	0.15625	1
DecisionStump	2	5	17	0.132812	0.383628
DecisionStump	1	5	1	0.0078125	1
DecisionStump	4	5	20	0.15625	0.793548
DecisionStump	1	5	1	0.0078125	1
DecisionStump	1	5	3	0.0234375	0.328084
DecisionStump	1	5	1	0.0078125	1
DecisionStump	1	5	1	0.0078125	1
DecisionStump	2	5	20	0.15625	0.380645
DecisionStump	1	5	1	0.0078125	1
DecisionStump	1	5	1	0.0078125	1
DecisionStump	1	5	7	0.0546875	0.191153
DecisionStump	1	5	2	0.015625	0.496063
DecisionStump	1	5	1	0.0078125	1
DecisionStump	1	5	4	0.03125	0.244094
DecisionStump	3	5	20	0.15625	0.587097
DecisionStump	0	1	1	0.0015625	-0.00156495
DecisionStump	1	1	20	0.03125	1
DecisionStump	1	1	4	0.00625	1
DecisionStump	1	1	2	0.003125	1
DecisionStump	1	1	20	0.03125	1
DecisionStump	1	1	1	0.0015625	1
DecisionStump	1	1	2	0.003125	1
DecisionStump	1	1	20	0.03125	1
DecisionStump	1	1	1	0.0015625	1
DecisionStump	1	1	20	0.03125	1
DecisionStump	0	1	1	0.0015625	-0.00156495
DecisionStump	1	1	20	0.03125	1
DecisionStump	1	1	13	0.0203125	1
DecisionStump	1	1	20	0.03125	1
DecisionStump	0	1	1	0.0015625	-0.00156495
DecisionStump	1	1	20	0.03125	1
DecisionStump	1	1	20	0.03125	1
DecisionStump	1	1	1	0.0015625	1
DecisionStump	0	1	7	0.0109375	-0.0110585
DecisionStump	1	1	8	0.0125	1
DecisionStump	1	1	3	0.0046875	1
DecisionStump	1	1	20	0.03125	1
DecisionStump	1	1	20	0.03125	1
DecisionStump	0	1	1	0.0015625	-0.00156495
DecisionStump	1	1	1	0.0015625	1
DecisionStump	0	1	1	0.0015625	-0.00156495
DecisionStump	1	1	2	0.003125	1
DecisionStump	0	1	7	0.0109375	-0.0110585
DecisionStump	1	1	20	0.03125	1
DecisionStump	1	1	3	0.0046875	1
DecisionStump	1	1	20	0.03125	1
DecisionStump	1	1	1	0.0015625	1
DecisionStump	1	1	20	0.03125	1
DecisionStump	1	1	5	0.0078125	1
DecisionStump	1	1	1	0.0015625	1
DecisionStump	1	1	20	0.03125	1
DecisionStump	1	1	20	0.03125	1
DecisionStump	1	1	17	0.0265625	1
DecisionStump	1	1	1	0.0015625	1
DecisionStump	1	1	20	0.03125	1
DecisionStump	1	1	1	0.0015625	1
DecisionStump	1	1	3	0.0046875	1
DecisionStump	1	1	1	0.0015625	1
DecisionStump	1	1	1	0.0015625	1
DecisionStump	1	1	20	0.03125	1
DecisionStump	1	1	1	0.0015625	1
DecisionStump	1	1	1	0.0015625	1
DecisionStump	0	1	7	0.0109375	-0.0110585
DecisionStump	1	1	2	0.003125	1
DecisionStump	1	1	1	0.0015625	1
DecisionStump	1	1	4	0.00625	1
DecisionStump	1	1	20	0.03125	1
DecisionStump	1	1	20	0.03125	1
DecisionStump	0	1	4	0.00625	-0.00628931
DecisionStump	0	1	2	0.003125	-0.0031348
DecisionStump	0	1	20	0.03125	-0.0322581
DecisionStump	0	1	1	0.0015625	-0.00156495
DecisionStump	0	1	2	0.003125	-0.0031348
DecisionStump	0	1	20	0.03125	-0.0322581
DecisionStump	0	1	1	0.0015625	-0.00156495
DecisionStump	0	1	20	0.03125	-0.0322581
DecisionStump	0	1	1	0.0015625	-0.00156495
DecisionStump	0	1	20	0.03125	-0.0322581
DecisionStump	0	1	13	0.0203125	-0.0207337
DecisionStump	0	1	20	0.03125	-0.0322581
DecisionStump	0	1	1	0.0015625	-0.00156495
DecisionStump	0	1	20	0.03125	-0.0322581
DecisionStump	0	1	20	0.03125	-0.0322581
DecisionStump	0	1	1	0.0015625	-0.00156495
DecisionStump	0	1	7	0.0109375	-0.0110585
DecisionStump	0	1	8	0.0125	-0.0126582
DecisionStump	0	1	3	0.0046875	-0.00470958
DecisionStump	0	1	20	0.03125	-0.0322581
DecisionStump	0	1	20	0.03125	-0.0322581
DecisionStump	0	1	1	0.0015625	-0.00156495
DecisionStump	0	1	1	0.0015625	-0.00156495
DecisionStump	1	1	1	0.0015625	1
DecisionStump	0	1	2	0.003125	-0.0031348
DecisionStump	0	1	7	0.0109375	-0.0110585
DecisionStump	0	1	20	0.03125	-0.0322581
DecisionStump	0	1	3	0.0046875	-0.00470958
DecisionStump	0	1	20	0.03125	-0.0322581
DecisionStump	0	1	1	0.0015625	-0.00156495
DecisionStump	0	1	20	0.03125	-0.0322581
DecisionStump	0	1	5	0.0078125	-0.00787402
DecisionStump	0	1	1	0.0015625	-0.00156495
DecisionStump	0	1	20	0.03125	-0.0322581
DecisionStump	0	1	20	0.03125	-0.0322581
DecisionStump	0	1	17	0.0265625	-0.0272873
DecisionStump	0	1	1	0.0015625	-0.00156495
DecisionStump	0	1	20	0.03125	-0.0322581
DecisionStump	0	1	1	0.0015625	-0.00156495
DecisionStump	0	1	3	0.0046875	-0.00470958
DecisionStump	0	1	1	0.0015625	-0.00156495
DecisionStump	0	1	1	0.0015625	-0.00156495
DecisionStump	0	1	20	0.03125	-0.0322581
DecisionStump	0	1	1	0.0015625	-0.00156495
DecisionStump	0	1	1	0.0015625	-0.00156495
DecisionStump	0	1	7	0.0109375	-0.0110585
DecisionStump	0	1	2	0.003125	-0.0031348
DecisionStump	0	1	1	0.0015625	-0.00156495
DecisionStump	0	1	4	0.00625	-0.00628931
DecisionStump	0	1	20	0.03125	-0.0322581
DecisionStump	3	20	4	0.125	0.741935
DecisionStump	1	20	2	0.0625	0.483871
DecisionStump	13	20	20	0.625	0.63871
DecisionStump	1	20	1	0.03125	1
DecisionStump	2	20	2	0.0625	1
DecisionStump	15	20	20	0.625	0.741935
DecisionStump	1	20	1	0.03125	1
DecisionStump	15	20	20	0.625	0.741935
DecisionStump	1	20	1	0.03125	1
DecisionStump	14	20	20	0.625	0.690323
DecisionStump	10	20	13	0.40625	0.761787
DecisionStump	12	20	20	0.625	0.587097
DecisionStump	0	20	1	0.03125	-0.0322581
DecisionStump	10	20	20	0.625	0.483871
DecisionStump	11	20	20	0.625	0.535484
DecisionStump	1	20	1	0.03125	1
DecisionStump	4	20	7	0.21875	0.557604
DecisionStump	7	20	8	0.25	0.870968
DecisionStump	1	20	3	0.09375	0.311828
DecisionStump	13	20	20	0.625	0.63871
DecisionStump	11	20	20	0.625	0.535484
DecisionStump	1	20	1	0.03125	1
DecisionStump	1	20	1	0.03125	1
DecisionStump	1	20	1	0.03125	1
DecisionStump	2	20	2	0.0625	1
DecisionStump	4	20	7	0.21875	0.557604
DecisionStump	12	20	20	0.625	0.587097
DecisionStump	1	20	3	0.09375	0.311828
DecisionStump	11	20	20	0.625	0.535484
DecisionStump	1	20	1	0.03125	1
DecisionStump	12	20	20	0.625	0.587097
DecisionStump	2	20	5	0.15625	0.380645
DecisionStump	1	20	1	0.03125	1
DecisionStump	9	20	20	0.625	0.432258
DecisionStump	12	20	20	0.625	0.587097
DecisionStump	11	20	17	0.53125	0.635674
DecisionStump	1	20	1	0.03125	1
DecisionStump	12	20	20	0.625	0.587097
DecisionStump	1	20	1	0.03125	1
DecisionStump	3	20	3	0.09375	1
DecisionStump	1	20	1	0.03125	1
DecisionStump	1	20	1	0.03125	1
DecisionStump	13	20	20	0.625	0.63871
DecisionStump	1	20	1	0.03125	1
DecisionStump	1	20	1	0.03125	1
DecisionStump	1	20	7	0.21875	0.115207
DecisionStump	2	20	2	0.0625	1
DecisionStump	1	20	1	0.03125	1
DecisionStump	4	20	4	0.125	1
DecisionStump	11	20	20	0.625	0.535484
DecisionStump	1	4	2	0.0125	0.496855
DecisionStump	4	4	20	0.125	1
DecisionStump	1	4	1	0.00625	1
DecisionStump	2	4	2	0.0125	1
DecisionStump	2	4	20	0.125	0.483871
DecisionStump	1	4	1	0.00625	1
DecisionStump	4	4	20	0.125	1
DecisionStump	1	4	1	0.00625	1
DecisionStump	2	4	20	0.125	0.483871
DecisionStump	2	4	13	0.08125	0.489633
DecisionStump	2	4	20	0.125	0.483871
DecisionStump	0	4	1	0.00625	-0.00628931
DecisionStump	3	4	20	0.125	0.741935
DecisionStump	3	4	20	0.125	0.741935
DecisionStump	1	4	1	0.00625	1
DecisionStump	1	4	7	0.04375	0.241706
DecisionStump	2	4	8	0.05	0.493671
DecisionStump	2	4	3	0.01875	0.66457
DecisionStump	2	4	20	0.125	0.483871
DecisionStump	2	4	20	0.125	0.483871
DecisionStump	0	4	1	0.00625	-0.00628931
DecisionStump	1	4	1	0.00625	1
DecisionStump	0	4	1	0.00625	-0.00628931
DecisionStump	1	4	2	0.0125	0.496855
DecisionStump	1	4	7	0.04375	0.241706
DecisionStump	3	4	20	0.125	0.741935
DecisionStump	1	4	3	0.01875	0.32914
DecisionStump	3	4	20	0.125	0.741935
DecisionStump	1	4	1	0.00625	1
DecisionStump	3	4	20	0.125	0.741935
DecisionStump	2	4	5	0.03125	0.496063
DecisionStump	1	4	1	0.00625	1
DecisionStump	4	4	20	0.125	1
DecisionStump	3	4	20	0.125	0.741935
DecisionStump	2	4	17	0.10625	0.486356
DecisionStump	1	4	1	0.00625	1
DecisionStump	2	4	20	0.125	0.483871
DecisionStump	1	4	1	0.00625	1
DecisionStump	2	4	3	0.01875	0.66457
DecisionStump	1	4	1	0.00625	1
DecisionStump	1	4	1	0.00625	1
DecisionStump	4	4	20	0.125	1
DecisionStump	1	4	1	0.00625	1
DecisionStump	1	4	1	0.00625	1
DecisionStump	2	4	7	0.04375	0.494471
DecisionStump	1	4	2	0.0125	0.496855
DecisionStump	1	4	1	0.00625	1
DecisionStump	1	4	4	0.025	0.245283
DecisionStump	3	4	20	0.125	0.741935
DecisionStump	1	2	20	0.0625	0.483871
DecisionStump	1	2	1	0.003125	1
DecisionStump	1	2	2	0.00625	0.498433
DecisionStump	1	2	20	0.0625	0.483871
DecisionStump	1	2	1	0.003125	1
DecisionStump	1	2	20	0.0625	0.483871
DecisionStump	0	2	1	0.003125	-0.0031348
DecisionStump	1	2	20	0.0625	0.483871
DecisionStump	1	2	13	0.040625	0.489633
DecisionStump	1	2	20	0.0625	0.483871
DecisionStump	0	2	1	0.003125	-0.0031348
DecisionStump	1	2	20	0.0625	0.483871
DecisionStump	1	2	20	0.0625	0.483871
DecisionStump	1	2	1	0.003125	1
DecisionStump	0	2	7	0.021875	-0.0110585
DecisionStump	1	2	8	0.025	0.493671
DecisionStump	1	2	3	0.009375	0.497645
DecisionStump	1	2	20	0.0625	0.483871
DecisionStump	1	2	20	0.0625	0.483871
DecisionStump	0	2	1	0.003125	-0.0031348
DecisionStump	1	2	1	0.003125	1
DecisionStump	0	2	1	0.003125	-0.0031348
DecisionStump	1	2	2	0.00625	0.498433
DecisionStump	0	2	7	0.021875	-0.0110585
DecisionStump	1	2	20	0.0625	0.483871
DecisionStump	1	2	3	0.009375	0.497645
DecisionStump	1	2	20	0.0625	0.483871
DecisionStump	1	2	1	0.003125	1
DecisionStump	1	2	20	0.0625	0.483871
DecisionStump	1	2	5	0.015625	0.496063
DecisionStump	1	2	1	0.003125	1
DecisionStump	1	2	20	0.0625	0.483871
DecisionStump	2	2	20	0.0625	1
DecisionStump	1	2	17	0.053125	0.486356
DecisionStump	1	2	1	0.003125	1
DecisionStump	1	2	20	0.0625	0.483871
DecisionStump	1	2	1	0.003125	1
DecisionStump	1	2	3	0.009375	0.497645
DecisionStump	1	2	1	0.003125	1
DecisionStump	1	2	1	0.003125	1
DecisionStump	1	2	20	0.0625	0.483871
DecisionStump	1	2	1	0.003125	1
DecisionStump	1	2	1	0.003125	1
DecisionStump	0	2	7	0.021875	-0.0110585
DecisionStump	1	2	2	0.00625	0.498433
DecisionStump	1	2	1	0.003125	1
DecisionStump	1	2	4	0.0125	0.496855
DecisionStump	2	2	20	0.0625	1
DecisionStump	1	20	1	0.03125	1
DecisionStump	2	20	2	0.0625	1
DecisionStump	11	20	20	0.625	0.535484
DecisionStump	1	20	1	0.03125	1
DecisionStump	13	20	20	0.625	0.63871
DecisionStump	1	20	1	0.03125	1
DecisionStump	14	20	20	0.625	0.690323
DecisionStump	9	20	13	0.40625	0.682382
DecisionStump	10	20	20	0.625	0.483871
DecisionStump	1	20	1	0.03125	1
DecisionStump	14	20	20	0.625	0.690323
DecisionStump	11	20	20	0.625	0.535484
DecisionStump	1	20	1	0.03125	1
DecisionStump	5	20	7	0.21875	0.705069
DecisionStump	4	20	8	0.25	0.483871
DecisionStump	3	20	3	0.09375	1
DecisionStump	14	20	20	0.625	0.690323
DecisionStump	12	20	20	0.625	0.587097
DecisionStump	0	20	1	0.03125	-0.0322581
DecisionStump	1	20	1	0.03125	1
DecisionStump	0	20	1	0.03125	-0.0322581
DecisionStump	1	20	2	0.0625	0.483871
DecisionStump	4	20	7	0.21875	0.557604
DecisionStump	13	20	20	0.625	0.63871
DecisionStump	2	20	3	0.09375	0.655914
DecisionStump	10	20	20	0.625	0.483871
DecisionStump	1	20	1	0.03125	1
DecisionStump	11	20	20	0.625	0.535484
DecisionStump	5	20	5	0.15625	1
DecisionStump	1	20	1	0.03125	1
DecisionStump	11	20	20	0.625	0.535484
DecisionStump	10	20	20	0.625	0.483871
DecisionStump	9	20	17	0.53125	0.514231
DecisionStump	1	20	1	0.03125	1
DecisionStump	16	20	20	0.625	0.793548
DecisionStump	1	20	1	0.03125	1
DecisionStump	3	20	3	0.09375	1
DecisionStump	1	20	1	0.03125	1
DecisionStump	1	20	1	0.03125	1
DecisionStump	15	20	20	0.625	0.741935
DecisionStump	1	20	1	0.03125	1
DecisionStump	1	20	1	0.03125	1
DecisionStump	4	20	7	0.21875	0.557604
DecisionStump	1	20	2	0.0625	0.483871
DecisionStump	1	20	1	0.03125	1
DecisionStump	3	20	4	0.125	0.741935
DecisionStump	8	20	20	0.625	0.380645
DecisionStump	1	1	2	0.003125	1
DecisionStump	1	1	20	0.03125	1
DecisionStump	1	1	1	0.0015625	1
DecisionStump	1	1	20	0.03125	1
DecisionStump	0	1	1	0.0015625	-0.00156495
DecisionStump	1	1	20	0.03125	1
DecisionStump	1	1	13	0.0203125	1
DecisionStump	1	1	20	0.03125	1
DecisionStump	0	1	1	0.0015625	-0.00156495
DecisionStump	1	1	20	0.03125	1
DecisionStump	1	1	20	0.03125	1
DecisionStump	1	1	1	0.0015625	1
DecisionStump	0	1	7	0.0109375	-0.0110585
DecisionStump	1	1	8	0.0125	1
DecisionStump	1	1	3	0.0046875	1
DecisionStump	1	1	20	0.03125	1
DecisionStump	1	1	20	0.03125	1
DecisionStump	0	1	1	0.0015625	-0.00156495
DecisionStump	1	1	1	0.0015625	1
DecisionStump	0	1	1	0.0015625	-0.00156495
DecisionStump	1	1	2	0.003125	1
DecisionStump	0	1	7	0.0109375	-0.0110585
DecisionStump	1	1	20	0.03125	1
DecisionStump	1	1	3	0.0046875	1
DecisionStump	1	1	20	0.03125	1
DecisionStump	1	1	1	0.0015625	1
DecisionStump	1	1	20	0.03125	1
DecisionStump	1	1	5	0.0078125	1
DecisionStump	1	1	1	0.0015625	1
DecisionStump	1	1	20	0.03125	1
DecisionStump	1	1	20	0.03125	1
DecisionStump	1	1	17	0.0265625	1
DecisionStump	1	1	1	0.0015625	1
DecisionStump	1	1	20	0.03125	1
DecisionStump	1	1	1	0.0015625	1
DecisionStump	1	1	3	0.0046875	1
DecisionStump	1	1	1	0.0015625	1
DecisionStump	1	1	1	0.0015625	1
DecisionStump	1	1	20	0.03125	1
DecisionStump	1	1	1	0.0015625	1
DecisionStump	1	1	1	0.0015625	1
DecisionStump	0	1	7	0.0109375	-0.0110585
DecisionStump	1	1	2	0.003125	1
DecisionStump	1	1	1	0.0015625	1
DecisionStump	1	1	4	0.00625	1
DecisionStump	1	1	20	0.03125	1
DecisionStump	1	2	20	0.0625	0.483871
DecisionStump	1	2	1	0.003125	1
DecisionStump	2	2	20	0.0625	1
DecisionStump	0	2	1	0.003125	-0.0031348
DecisionStump	1	2	20	0.0625	0.483871
DecisionStump	1	2	13	0.040625	0.489633
DecisionStump	1	2	20	0.0625	0.483871
DecisionStump	0	2	1	0.003125	-0.0031348
DecisionStump	1	2	20	0.0625	0.483871
DecisionStump	1	2	20	0.0625	0.483871
DecisionStump	1	2	1	0.003125	1
DecisionStump	0	2	7	0.021875	-0.0110585
DecisionStump	1	2	8	0.025	0.493671
DecisionStump	1	2	3	0.009375	0.497645
DecisionStump	2	2	20	0.0625	1
DecisionStump	1	2	20	0.0625	0.483871
DecisionStump	0	2	1	0.003125	-0.0031348
DecisionStump	1	2	1	0.003125	1
DecisionStump	0	2	1	0.003125	-0.0031348
DecisionStump	1	2	2	0.00625	0.498433
DecisionStump	0	2	7	0.021875	-0.0110585
DecisionStump	2	2	20	0.0625	1
DecisionStump	1	2	3	0.009375	0.497645
DecisionStump	1	2	20	0.0625	0.483871
DecisionStump	1	2	1	0.003125	1
DecisionStump	2	2	20	0.0625	1
DecisionStump	1	2	5	0.015625	0.496063
DecisionStump	1	2	1	0.003125	1
DecisionStump	2	2	20	0.0625	1
DecisionStump	2	2	20	0.0625	1
DecisionStump	1	2	17	0.053125	0.486356
DecisionStump	1	2	1	0.003125	1
DecisionStump	1	2	20	0.0625	0.483871
DecisionStump	1	2	1	0.003125	1
DecisionStump	2	2	3	0.009375	1
DecisionStump	1	2	1	0.003125	1
DecisionStump	1	2	1	0.003125	1
DecisionStump	2	2	20	0.0625	1
DecisionStump	1	2	1	0.003125	1
DecisionStump	1	2	1	0.003125	1
DecisionStump	0	2	7	0.021875	-0.0110585
DecisionStump	1	2	2	0.00625	0.498433
DecisionStump	1	2	1	0.003125	1
DecisionStump	1	2	4	0.0125	0.496855
DecisionStump	1	2	20	0.0625	0.483871
DecisionStump	1	20	1	0.03125	1
DecisionStump	13	20	20	0.625	0.63871
DecisionStump	1	20	1	0.03125	1
DecisionStump	13	20	20	0.625	0.63871
DecisionStump	10	20	13	0.40625	0.761787
DecisionStump	13	20	20	0.625	0.63871
DecisionStump	0	20	1	0.03125	-0.0322581
DecisionStump	10	20	20	0.625	0.483871
DecisionStump	12	20	20	0.625	0.587097
DecisionStump	1	20	1	0.03125	1
DecisionStump	4	20	7	0.21875	0.557604
DecisionStump	6	20	8	0.25	0.741935
DecisionStump	1	20	3	0.09375	0.311828
DecisionStump	11	20	20	0.625	0.535484
DecisionStump	12	20	20	0.625	0.587097
DecisionStump	1	20	1	0.03125	1
DecisionStump	1	20	1	0.03125	1
DecisionStump	0	20	1	0.03125	-0.0322581
DecisionStump	2	20	2	0.0625	1
DecisionStump	4	20	7	0.21875	0.557604
DecisionStump	10	20	20	0.625	0.483871
DecisionStump	1	20	3	0.09375	0.311828
DecisionStump	9	20	20	0.625	0.432258
DecisionStump	1	20	1	0.03125	1
DecisionStump	10	20	20	0.625	0.483871
DecisionStump	2	20	5	0.15625	0.380645
DecisionStump	1	20	1	0.03125	1
DecisionStump	7	20	20	0.625	0.329032
DecisionStump	11	20	20	0.625	0.535484
DecisionStump	10	20	17	0.53125	0.574953
DecisionStump	1	20	1	0.03125	1
DecisionStump	11	20	20	0.625	0.535484
DecisionStump	1	20	1	0.03125	1
DecisionStump	2	20	3	0.09375	0.655914
DecisionStump	1	20	1	0.03125	1
DecisionStump	1	20	1	0.03125	1
DecisionStump	10	20	20	0.625	0.483871
DecisionStump	1	20	1	0.03125	1
DecisionStump	1	20	1	0.03125	1
DecisionStump	1	20	7	0.21875	0.115207
DecisionStump	2	20	2	0.0625	1
DecisionStump	1	20	1	0.03125	1
DecisionStump	4	20	4	0.125	1
DecisionStump	9	20	20	0.625	0.432258
DecisionStump	1	1	20	0.03125	1
DecisionStump	0	1	1	0.0015625	-0.00156495
DecisionStump	1	1	20	0.03125	1
DecisionStump	1	1	13	0.0203125	1
DecisionStump	1	1	20	0.03125	1
DecisionStump	0	1	1	0.0015625	-0.00156495
DecisionStump	1	1	20	0.03125	1
DecisionStump	1	1	20	0.03125	1
DecisionStump	1	1	1	0.0015625	1
DecisionStump	0	1	7	0.0109375	-0.0110585
DecisionStump	1	1	8	0.0125	1
DecisionStump	1	1	3	0.0046875	1
DecisionStump	1	1	20	0.03125	1
DecisionStump	1	1	20	0.03125	1
DecisionStump	0	1	1	0.0015625	-0.00156495
DecisionStump	1	1	1	0.0015625	1
DecisionStump	0	1	1	0.0015625	-0.00156495
DecisionStump	1	1	2	0.003125	1
DecisionStump	0	1	7	0.0109375	-0.0110585
DecisionStump	1	1	20	0.03125	1
DecisionStump	1	1	3	0.0046875	1
DecisionStump	1	1	20	0.03125	1
DecisionStump	1	1	1	0.0015625	1
DecisionStump	1	1	20	0.03125	1
DecisionStump	1	1	5	0.0078125	1
DecisionStump	1	1	1	0.0015625	1
DecisionStump	1	1	20	0.03125	1
DecisionStump	1	1	20	0.03125	1
DecisionStump	1	1	17	0.0265625	1
DecisionStump	1	1	1	0.0015625	1
DecisionStump	1	1	20	0.03125	1
DecisionStump	1	1	1	0.0015625	1
DecisionStump	1	1	3	0.0046875	1
DecisionStump	1	1	1	0.0015625	1
DecisionStump	1	1	1	0.0015625	1
DecisionStump	1	1	20	0.03125	1
DecisionStump	1	1	1	0.0015625	1
DecisionStump	1	1	1	0.0015625	1
DecisionStump	0	1	7	0.0109375	-0.0110585
DecisionStump	1	1	2	0.003125	1
DecisionStump	1	1	1	0.0015625	1
DecisionStump	1	1	4	0.00625	1
DecisionStump	1	1	20	0.03125	1
DecisionStump	1	20	1	0.03125	1
DecisionStump	14	20	20	0.625	0.690323
DecisionStump	11	20	13	0.40625	0.841191
DecisionStump	14	20	20	0.625	0.690323
DecisionStump	0	20	1	0.03125	-0.0322581
DecisionStump	12	20	20	0.625	0.587097
DecisionStump	13	20	20	0.625	0.63871
DecisionStump	1	20	1	0.03125	1
DecisionStump	4	20	7	0.21875	0.557604
DecisionStump	7	20	8	0.25	0.870968
DecisionStump	2	20	3	0.09375	0.655914
DecisionStump	13	20	20	0.625	0.63871
DecisionStump	14	20	20	0.625	0.690323
DecisionStump	1	20	1	0.03125	1
DecisionStump	1	20	1	0.03125	1
DecisionStump	0	20	1	0.03125	-0.0322581
DecisionStump	2	20	2	0.0625	1
DecisionStump	5	20	7	0.21875	0.705069
DecisionStump	12	20	20	0.625	0.587097
DecisionStump	1	20	3	0.09375	0.311828
DecisionStump	12	20	20	0.625	0.587097
