## Supplemental tables. for "Multi-feature Classification to Improve Colorimetric Loop-Mediated Isothermal Amplification Fidelity" (part 3 of 3)

### Sheet: S8 (continued)
classifier	r	k1	k2	E	S
DecisionStump	1	20	1	0.03125	1
DecisionStump	11	20	20	0.625	0.535484
DecisionStump	3	20	5	0.15625	0.587097
DecisionStump	1	20	1	0.03125	1
DecisionStump	12	20	20	0.625	0.587097
DecisionStump	13	20	20	0.625	0.63871
DecisionStump	12	20	17	0.53125	0.696395
DecisionStump	1	20	1	0.03125	1
DecisionStump	13	20	20	0.625	0.63871
DecisionStump	1	20	1	0.03125	1
DecisionStump	3	20	3	0.09375	1
DecisionStump	1	20	1	0.03125	1
DecisionStump	1	20	1	0.03125	1
DecisionStump	13	20	20	0.625	0.63871
DecisionStump	1	20	1	0.03125	1
DecisionStump	1	20	1	0.03125	1
DecisionStump	3	20	7	0.21875	0.410138
DecisionStump	1	20	2	0.0625	0.483871
DecisionStump	1	20	1	0.03125	1
DecisionStump	4	20	4	0.125	1
DecisionStump	12	20	20	0.625	0.587097
DecisionStump	1	1	20	0.03125	1
DecisionStump	0	1	13	0.0203125	-0.0207337
DecisionStump	1	1	20	0.03125	1
DecisionStump	0	1	1	0.0015625	-0.00156495
DecisionStump	1	1	20	0.03125	1
DecisionStump	1	1	20	0.03125	1
DecisionStump	0	1	1	0.0015625	-0.00156495
DecisionStump	1	1	7	0.0109375	1
DecisionStump	1	1	8	0.0125	1
DecisionStump	0	1	3	0.0046875	-0.00470958
DecisionStump	0	1	20	0.03125	-0.0322581
DecisionStump	0	1	20	0.03125	-0.0322581
DecisionStump	0	1	1	0.0015625	-0.00156495
DecisionStump	0	1	1	0.0015625	-0.00156495
DecisionStump	0	1	1	0.0015625	-0.00156495
DecisionStump	0	1	2	0.003125	-0.0031348
DecisionStump	1	1	7	0.0109375	1
DecisionStump	1	1	20	0.03125	1
DecisionStump	0	1	3	0.0046875	-0.00470958
DecisionStump	1	1	20	0.03125	1
DecisionStump	0	1	1	0.0015625	-0.00156495
DecisionStump	1	1	20	0.03125	1
DecisionStump	0	1	5	0.0078125	-0.00787402
DecisionStump	0	1	1	0.0015625	-0.00156495
DecisionStump	1	1	20	0.03125	1
DecisionStump	1	1	20	0.03125	1
DecisionStump	1	1	17	0.0265625	1
DecisionStump	0	1	1	0.0015625	-0.00156495
DecisionStump	1	1	20	0.03125	1
DecisionStump	0	1	1	0.0015625	-0.00156495
DecisionStump	0	1	3	0.0046875	-0.00470958
DecisionStump	0	1	1	0.0015625	-0.00156495
DecisionStump	0	1	1	0.0015625	-0.00156495
DecisionStump	1	1	20	0.03125	1
DecisionStump	0	1	1	0.0015625	-0.00156495
DecisionStump	0	1	1	0.0015625	-0.00156495
DecisionStump	1	1	7	0.0109375	1
DecisionStump	0	1	2	0.003125	-0.0031348
DecisionStump	0	1	1	0.0015625	-0.00156495
DecisionStump	0	1	4	0.00625	-0.00628931
DecisionStump	1	1	20	0.03125	1
DecisionStump	10	20	13	0.40625	0.761787
DecisionStump	12	20	20	0.625	0.587097
DecisionStump	0	20	1	0.03125	-0.0322581
DecisionStump	9	20	20	0.625	0.432258
DecisionStump	10	20	20	0.625	0.483871
DecisionStump	1	20	1	0.03125	1
DecisionStump	3	20	7	0.21875	0.410138
DecisionStump	7	20	8	0.25	0.870968
DecisionStump	2	20	3	0.09375	0.655914
DecisionStump	13	20	20	0.625	0.63871
DecisionStump	11	20	20	0.625	0.535484
DecisionStump	1	20	1	0.03125	1
DecisionStump	1	20	1	0.03125	1
DecisionStump	0	20	1	0.03125	-0.0322581
DecisionStump	1	20	2	0.0625	0.483871
DecisionStump	3	20	7	0.21875	0.410138
DecisionStump	12	20	20	0.625	0.587097
DecisionStump	2	20	3	0.09375	0.655914
DecisionStump	12	20	20	0.625	0.587097
DecisionStump	1	20	1	0.03125	1
DecisionStump	9	20	20	0.625	0.432258
DecisionStump	3	20	5	0.15625	0.587097
DecisionStump	1	20	1	0.03125	1
DecisionStump	10	20	20	0.625	0.483871
DecisionStump	9	20	20	0.625	0.432258
DecisionStump	12	20	17	0.53125	0.696395
DecisionStump	1	20	1	0.03125	1
DecisionStump	13	20	20	0.625	0.63871
DecisionStump	1	20	1	0.03125	1
DecisionStump	1	20	3	0.09375	0.311828
DecisionStump	1	20	1	0.03125	1
DecisionStump	1	20	1	0.03125	1
DecisionStump	11	20	20	0.625	0.535484
DecisionStump	1	20	1	0.03125	1
DecisionStump	1	20	1	0.03125	1
DecisionStump	2	20	7	0.21875	0.262673
DecisionStump	1	20	2	0.0625	0.483871
DecisionStump	1	20	1	0.03125	1
DecisionStump	4	20	4	0.125	1
DecisionStump	9	20	20	0.625	0.432258
DecisionStump	9	13	20	0.40625	0.682382
DecisionStump	0	13	1	0.0203125	-0.0207337
DecisionStump	8	13	20	0.40625	0.602978
DecisionStump	9	13	20	0.40625	0.682382
DecisionStump	1	13	1	0.0203125	1
DecisionStump	1	13	7	0.142187	0.125085
DecisionStump	5	13	8	0.1625	0.617225
DecisionStump	2	13	3	0.0609375	0.659755
DecisionStump	8	13	20	0.40625	0.602978
DecisionStump	10	13	20	0.40625	0.761787
DecisionStump	1	13	1	0.0203125	1
DecisionStump	1	13	1	0.0203125	1
DecisionStump	0	13	1	0.0203125	-0.0207337
DecisionStump	1	13	2	0.040625	0.489633
DecisionStump	2	13	7	0.142187	0.270905
DecisionStump	7	13	20	0.40625	0.523573
DecisionStump	1	13	3	0.0609375	0.319511
DecisionStump	9	13	20	0.40625	0.682382
DecisionStump	1	13	1	0.0203125	1
DecisionStump	7	13	20	0.40625	0.523573
DecisionStump	3	13	5	0.101562	0.591707
DecisionStump	1	13	1	0.0203125	1
DecisionStump	7	13	20	0.40625	0.523573
DecisionStump	8	13	20	0.40625	0.602978
DecisionStump	8	13	17	0.345313	0.604889
DecisionStump	1	13	1	0.0203125	1
DecisionStump	9	13	20	0.40625	0.682382
DecisionStump	1	13	1	0.0203125	1
DecisionStump	1	13	3	0.0609375	0.319511
DecisionStump	1	13	1	0.0203125	1
DecisionStump	1	13	1	0.0203125	1
DecisionStump	8	13	20	0.40625	0.602978
DecisionStump	1	13	1	0.0203125	1
DecisionStump	1	13	1	0.0203125	1
DecisionStump	1	13	7	0.142187	0.125085
DecisionStump	1	13	2	0.040625	0.489633
DecisionStump	1	13	1	0.0203125	1
DecisionStump	4	13	4	0.08125	1
DecisionStump	10	13	20	0.40625	0.761787
DecisionStump	0	20	1	0.03125	-0.0322581
DecisionStump	11	20	20	0.625	0.535484
DecisionStump	12	20	20	0.625	0.587097
DecisionStump	1	20	1	0.03125	1
DecisionStump	5	20	7	0.21875	0.705069
DecisionStump	7	20	8	0.25	0.870968
DecisionStump	2	20	3	0.09375	0.655914
DecisionStump	11	20	20	0.625	0.535484
DecisionStump	13	20	20	0.625	0.63871
DecisionStump	1	20	1	0.03125	1
DecisionStump	1	20	1	0.03125	1
DecisionStump	0	20	1	0.03125	-0.0322581
DecisionStump	2	20	2	0.0625	1
DecisionStump	6	20	7	0.21875	0.852535
DecisionStump	12	20	20	0.625	0.587097
DecisionStump	2	20	3	0.09375	0.655914
DecisionStump	10	20	20	0.625	0.483871
DecisionStump	1	20	1	0.03125	1
DecisionStump	10	20	20	0.625	0.483871
DecisionStump	3	20	5	0.15625	0.587097
DecisionStump	1	20	1	0.03125	1
DecisionStump	9	20	20	0.625	0.432258
DecisionStump	12	20	20	0.625	0.587097
DecisionStump	13	20	17	0.53125	0.757116
DecisionStump	1	20	1	0.03125	1
DecisionStump	12	20	20	0.625	0.587097
DecisionStump	1	20	1	0.03125	1
DecisionStump	2	20	3	0.09375	0.655914
DecisionStump	1	20	1	0.03125	1
DecisionStump	1	20	1	0.03125	1
DecisionStump	11	20	20	0.625	0.535484
DecisionStump	1	20	1	0.03125	1
DecisionStump	1	20	1	0.03125	1
DecisionStump	2	20	7	0.21875	0.262673
DecisionStump	1	20	2	0.0625	0.483871
DecisionStump	1	20	1	0.03125	1
DecisionStump	4	20	4	0.125	1
DecisionStump	11	20	20	0.625	0.535484
DecisionStump	1	1	20	0.03125	1
DecisionStump	0	1	20	0.03125	-0.0322581
DecisionStump	0	1	1	0.0015625	-0.00156495
DecisionStump	1	1	7	0.0109375	1
DecisionStump	0	1	8	0.0125	-0.0126582
DecisionStump	0	1	3	0.0046875	-0.00470958
DecisionStump	1	1	20	0.03125	1
DecisionStump	0	1	20	0.03125	-0.0322581
DecisionStump	0	1	1	0.0015625	-0.00156495
DecisionStump	0	1	1	0.0015625	-0.00156495
DecisionStump	0	1	1	0.0015625	-0.00156495
DecisionStump	0	1	2	0.003125	-0.0031348
DecisionStump	1	1	7	0.0109375	1
DecisionStump	1	1	20	0.03125	1
DecisionStump	0	1	3	0.0046875	-0.00470958
DecisionStump	0	1	20	0.03125	-0.0322581
DecisionStump	0	1	1	0.0015625	-0.00156495
DecisionStump	1	1	20	0.03125	1
DecisionStump	1	1	5	0.0078125	1
DecisionStump	0	1	1	0.0015625	-0.00156495
DecisionStump	0	1	20	0.03125	-0.0322581
DecisionStump	0	1	20	0.03125	-0.0322581
DecisionStump	0	1	17	0.0265625	-0.0272873
DecisionStump	0	1	1	0.0015625	-0.00156495
DecisionStump	1	1	20	0.03125	1
DecisionStump	0	1	1	0.0015625	-0.00156495
DecisionStump	0	1	3	0.0046875	-0.00470958
DecisionStump	0	1	1	0.0015625	-0.00156495
DecisionStump	0	1	1	0.0015625	-0.00156495
DecisionStump	1	1	20	0.03125	1
DecisionStump	0	1	1	0.0015625	-0.00156495
DecisionStump	0	1	1	0.0015625	-0.00156495
DecisionStump	0	1	7	0.0109375	-0.0110585
DecisionStump	0	1	2	0.003125	-0.0031348
DecisionStump	0	1	1	0.0015625	-0.00156495
DecisionStump	0	1	4	0.00625	-0.00628931
DecisionStump	1	1	20	0.03125	1
DecisionStump	12	20	20	0.625	0.587097
DecisionStump	1	20	1	0.03125	1
DecisionStump	6	20	7	0.21875	0.852535
DecisionStump	4	20	8	0.25	0.483871
DecisionStump	3	20	3	0.09375	1
DecisionStump	12	20	20	0.625	0.587097
DecisionStump	12	20	20	0.625	0.587097
DecisionStump	0	20	1	0.03125	-0.0322581
DecisionStump	1	20	1	0.03125	1
DecisionStump	0	20	1	0.03125	-0.0322581
DecisionStump	2	20	2	0.0625	1
DecisionStump	6	20	7	0.21875	0.852535
DecisionStump	10	20	20	0.625	0.483871
DecisionStump	2	20	3	0.09375	0.655914
DecisionStump	7	20	20	0.625	0.329032
DecisionStump	1	20	1	0.03125	1
DecisionStump	10	20	20	0.625	0.483871
DecisionStump	5	20	5	0.15625	1
DecisionStump	1	20	1	0.03125	1
DecisionStump	10	20	20	0.625	0.483871
DecisionStump	11	20	20	0.625	0.535484
DecisionStump	8	20	17	0.53125	0.45351
DecisionStump	1	20	1	0.03125	1
DecisionStump	14	20	20	0.625	0.690323
DecisionStump	1	20	1	0.03125	1
DecisionStump	2	20	3	0.09375	0.655914
DecisionStump	1	20	1	0.03125	1
DecisionStump	1	20	1	0.03125	1
DecisionStump	12	20	20	0.625	0.587097
DecisionStump	1	20	1	0.03125	1
DecisionStump	1	20	1	0.03125	1
DecisionStump	3	20	7	0.21875	0.410138
DecisionStump	1	20	2	0.0625	0.483871
DecisionStump	1	20	1	0.03125	1
DecisionStump	3	20	4	0.125	0.741935
DecisionStump	11	20	20	0.625	0.535484
DecisionStump	1	20	1	0.03125	1
DecisionStump	5	20	7	0.21875	0.705069
DecisionStump	5	20	8	0.25	0.612903
DecisionStump	3	20	3	0.09375	1
DecisionStump	10	20	20	0.625	0.483871
DecisionStump	13	20	20	0.625	0.63871
DecisionStump	1	20	1	0.03125	1
DecisionStump	1	20	1	0.03125	1
DecisionStump	0	20	1	0.03125	-0.0322581
DecisionStump	2	20	2	0.0625	1
DecisionStump	4	20	7	0.21875	0.557604
DecisionStump	6	20	20	0.625	0.277419
DecisionStump	2	20	3	0.09375	0.655914
DecisionStump	11	20	20	0.625	0.535484
DecisionStump	1	20	1	0.03125	1
DecisionStump	8	20	20	0.625	0.380645
DecisionStump	4	20	5	0.15625	0.793548
DecisionStump	1	20	1	0.03125	1
DecisionStump	11	20	20	0.625	0.535484
DecisionStump	12	20	20	0.625	0.587097
DecisionStump	10	20	17	0.53125	0.574953
DecisionStump	1	20	1	0.03125	1
DecisionStump	12	20	20	0.625	0.587097
DecisionStump	1	20	1	0.03125	1
DecisionStump	2	20	3	0.09375	0.655914
DecisionStump	1	20	1	0.03125	1
DecisionStump	1	20	1	0.03125	1
DecisionStump	10	20	20	0.625	0.483871
DecisionStump	1	20	1	0.03125	1
DecisionStump	1	20	1	0.03125	1
DecisionStump	3	20	7	0.21875	0.410138
DecisionStump	1	20	2	0.0625	0.483871
DecisionStump	1	20	1	0.03125	1
DecisionStump	3	20	4	0.125	0.741935
DecisionStump	9	20	20	0.625	0.432258
DecisionStump	0	1	7	0.0109375	-0.0110585
DecisionStump	1	1	8	0.0125	1
DecisionStump	1	1	3	0.0046875	1
DecisionStump	1	1	20	0.03125	1
DecisionStump	1	1	20	0.03125	1
DecisionStump	0	1	1	0.0015625	-0.00156495
DecisionStump	1	1	1	0.0015625	1
DecisionStump	0	1	1	0.0015625	-0.00156495
DecisionStump	1	1	2	0.003125	1
DecisionStump	0	1	7	0.0109375	-0.0110585
DecisionStump	1	1	20	0.03125	1
DecisionStump	1	1	3	0.0046875	1
DecisionStump	1	1	20	0.03125	1
DecisionStump	1	1	1	0.0015625	1
DecisionStump	1	1	20	0.03125	1
DecisionStump	1	1	5	0.0078125	1
DecisionStump	1	1	1	0.0015625	1
DecisionStump	1	1	20	0.03125	1
DecisionStump	1	1	20	0.03125	1
DecisionStump	1	1	17	0.0265625	1
DecisionStump	1	1	1	0.0015625	1
DecisionStump	1	1	20	0.03125	1
DecisionStump	1	1	1	0.0015625	1
DecisionStump	1	1	3	0.0046875	1
DecisionStump	1	1	1	0.0015625	1
DecisionStump	1	1	1	0.0015625	1
DecisionStump	1	1	20	0.03125	1
DecisionStump	1	1	1	0.0015625	1
DecisionStump	1	1	1	0.0015625	1
DecisionStump	0	1	7	0.0109375	-0.0110585
DecisionStump	1	1	2	0.003125	1
DecisionStump	1	1	1	0.0015625	1
DecisionStump	1	1	4	0.00625	1
DecisionStump	1	1	20	0.03125	1
DecisionStump	2	7	8	0.0875	0.276673
DecisionStump	1	7	3	0.0328125	0.325961
DecisionStump	4	7	20	0.21875	0.557604
DecisionStump	4	7	20	0.21875	0.557604
DecisionStump	0	7	1	0.0109375	-0.0110585
DecisionStump	0	7	1	0.0109375	-0.0110585
DecisionStump	0	7	1	0.0109375	-0.0110585
DecisionStump	1	7	2	0.021875	0.494471
DecisionStump	4	7	7	0.0765625	0.566689
DecisionStump	3	7	20	0.21875	0.410138
DecisionStump	1	7	3	0.0328125	0.325961
DecisionStump	2	7	20	0.21875	0.262673
DecisionStump	0	7	1	0.0109375	-0.0110585
DecisionStump	4	7	20	0.21875	0.557604
DecisionStump	2	7	5	0.0546875	0.393365
DecisionStump	0	7	1	0.0109375	-0.0110585
DecisionStump	2	7	20	0.21875	0.262673
DecisionStump	5	7	20	0.21875	0.705069
DecisionStump	4	7	17	0.185938	0.559734
DecisionStump	0	7	1	0.0109375	-0.0110585
DecisionStump	5	7	20	0.21875	0.705069
DecisionStump	0	7	1	0.0109375	-0.0110585
DecisionStump	1	7	3	0.0328125	0.325961
DecisionStump	0	7	1	0.0109375	-0.0110585
DecisionStump	0	7	1	0.0109375	-0.0110585
DecisionStump	6	7	20	0.21875	0.852535
DecisionStump	0	7	1	0.0109375	-0.0110585
DecisionStump	0	7	1	0.0109375	-0.0110585
DecisionStump	1	7	7	0.0765625	0.133378
DecisionStump	0	7	2	0.021875	-0.0110585
DecisionStump	0	7	1	0.0109375	-0.0110585
DecisionStump	1	7	4	0.04375	0.241706
DecisionStump	4	7	20	0.21875	0.557604
DecisionStump	1	8	3	0.0375	0.324895
DecisionStump	5	8	20	0.25	0.612903
DecisionStump	4	8	20	0.25	0.483871
DecisionStump	1	8	1	0.0125	1
DecisionStump	1	8	1	0.0125	1
DecisionStump	0	8	1	0.0125	-0.0126582
DecisionStump	1	8	2	0.025	0.493671
DecisionStump	4	8	7	0.0875	0.566004
DecisionStump	6	8	20	0.25	0.741935
DecisionStump	1	8	3	0.0375	0.324895
DecisionStump	7	8	20	0.25	0.870968
DecisionStump	1	8	1	0.0125	1
DecisionStump	5	8	20	0.25	0.612903
DecisionStump	1	8	5	0.0625	0.189873
DecisionStump	1	8	1	0.0125	1
DecisionStump	5	8	20	0.25	0.612903
DecisionStump	6	8	20	0.25	0.741935
DecisionStump	8	8	17	0.2125	1
DecisionStump	1	8	1	0.0125	1
DecisionStump	5	8	20	0.25	0.612903
DecisionStump	1	8	1	0.0125	1
DecisionStump	1	8	3	0.0375	0.324895
DecisionStump	1	8	1	0.0125	1
DecisionStump	1	8	1	0.0125	1
DecisionStump	5	8	20	0.25	0.612903
DecisionStump	1	8	1	0.0125	1
DecisionStump	1	8	1	0.0125	1
DecisionStump	2	8	7	0.0875	0.276673
DecisionStump	1	8	2	0.025	0.493671
DecisionStump	1	8	1	0.0125	1
DecisionStump	3	8	4	0.05	0.746835
DecisionStump	8	8	20	0.25	1
DecisionStump	2	3	20	0.09375	0.655914
DecisionStump	3	3	20	0.09375	1
DecisionStump	0	3	1	0.0046875	-0.00470958
DecisionStump	1	3	1	0.0046875	1
DecisionStump	0	3	1	0.0046875	-0.00470958
DecisionStump	1	3	2	0.009375	0.497645
DecisionStump	0	3	7	0.0328125	-0.0110585
DecisionStump	1	3	20	0.09375	0.311828
DecisionStump	2	3	3	0.0140625	0.665097
DecisionStump	2	3	20	0.09375	0.655914
DecisionStump	1	3	1	0.0046875	1
DecisionStump	1	3	20	0.09375	0.311828
DecisionStump	3	3	5	0.0234375	1
DecisionStump	1	3	1	0.0046875	1
DecisionStump	2	3	20	0.09375	0.655914
DecisionStump	1	3	20	0.09375	0.311828
DecisionStump	2	3	17	0.0796875	0.657571
DecisionStump	1	3	1	0.0046875	1
DecisionStump	2	3	20	0.09375	0.655914
DecisionStump	1	3	1	0.0046875	1
DecisionStump	1	3	3	0.0140625	0.330194
DecisionStump	1	3	1	0.0046875	1
DecisionStump	1	3	1	0.0046875	1
DecisionStump	3	3	20	0.09375	1
DecisionStump	1	3	1	0.0046875	1
DecisionStump	1	3	1	0.0046875	1
DecisionStump	1	3	7	0.0328125	0.325961
DecisionStump	1	3	2	0.009375	0.497645
DecisionStump	1	3	1	0.0046875	1
DecisionStump	1	3	4	0.01875	0.32914
DecisionStump	2	3	20	0.09375	0.655914
DecisionStump	11	20	20	0.625	0.535484
DecisionStump	1	20	1	0.03125	1
DecisionStump	1	20	1	0.03125	1
DecisionStump	0	20	1	0.03125	-0.0322581
DecisionStump	2	20	2	0.0625	1
DecisionStump	5	20	7	0.21875	0.705069
DecisionStump	12	20	20	0.625	0.587097
DecisionStump	2	20	3	0.09375	0.655914
DecisionStump	9	20	20	0.625	0.432258
DecisionStump	1	20	1	0.03125	1
DecisionStump	12	20	20	0.625	0.587097
DecisionStump	4	20	5	0.15625	0.793548
DecisionStump	1	20	1	0.03125	1
DecisionStump	11	20	20	0.625	0.535484
DecisionStump	10	20	20	0.625	0.483871
DecisionStump	11	20	17	0.53125	0.635674
DecisionStump	1	20	1	0.03125	1
DecisionStump	13	20	20	0.625	0.63871
DecisionStump	1	20	1	0.03125	1
DecisionStump	2	20	3	0.09375	0.655914
DecisionStump	1	20	1	0.03125	1
DecisionStump	1	20	1	0.03125	1
DecisionStump	13	20	20	0.625	0.63871
DecisionStump	1	20	1	0.03125	1
DecisionStump	1	20	1	0.03125	1
DecisionStump	2	20	7	0.21875	0.262673
DecisionStump	1	20	2	0.0625	0.483871
DecisionStump	1	20	1	0.03125	1
DecisionStump	4	20	4	0.125	1
DecisionStump	11	20	20	0.625	0.535484
DecisionStump	0	20	1	0.03125	-0.0322581
DecisionStump	1	20	1	0.03125	1
DecisionStump	0	20	1	0.03125	-0.0322581
DecisionStump	2	20	2	0.0625	1
DecisionStump	4	20	7	0.21875	0.557604
DecisionStump	8	20	20	0.625	0.380645
DecisionStump	2	20	3	0.09375	0.655914
DecisionStump	9	20	20	0.625	0.432258
DecisionStump	1	20	1	0.03125	1
DecisionStump	8	20	20	0.625	0.380645
DecisionStump	4	20	5	0.15625	0.793548
DecisionStump	1	20	1	0.03125	1
DecisionStump	9	20	20	0.625	0.432258
DecisionStump	10	20	20	0.625	0.483871
DecisionStump	10	20	17	0.53125	0.574953
DecisionStump	1	20	1	0.03125	1
DecisionStump	13	20	20	0.625	0.63871
DecisionStump	1	20	1	0.03125	1
DecisionStump	2	20	3	0.09375	0.655914
DecisionStump	1	20	1	0.03125	1
DecisionStump	1	20	1	0.03125	1
DecisionStump	13	20	20	0.625	0.63871
DecisionStump	1	20	1	0.03125	1
DecisionStump	1	20	1	0.03125	1
DecisionStump	2	20	7	0.21875	0.262673
DecisionStump	1	20	2	0.0625	0.483871
DecisionStump	1	20	1	0.03125	1
DecisionStump	3	20	4	0.125	0.741935
DecisionStump	9	20	20	0.625	0.432258
DecisionStump	0	1	1	0.0015625	-0.00156495
DecisionStump	0	1	1	0.0015625	-0.00156495
DecisionStump	0	1	2	0.003125	-0.0031348
DecisionStump	0	1	7	0.0109375	-0.0110585
DecisionStump	0	1	20	0.03125	-0.0322581
DecisionStump	0	1	3	0.0046875	-0.00470958
DecisionStump	1	1	20	0.03125	1
DecisionStump	0	1	1	0.0015625	-0.00156495
DecisionStump	0	1	20	0.03125	-0.0322581
DecisionStump	0	1	5	0.0078125	-0.00787402
DecisionStump	0	1	1	0.0015625	-0.00156495
DecisionStump	0	1	20	0.03125	-0.0322581
DecisionStump	1	1	20	0.03125	1
DecisionStump	1	1	17	0.0265625	1
DecisionStump	0	1	1	0.0015625	-0.00156495
DecisionStump	0	1	20	0.03125	-0.0322581
DecisionStump	0	1	1	0.0015625	-0.00156495
DecisionStump	0	1	3	0.0046875	-0.00470958
DecisionStump	0	1	1	0.0015625	-0.00156495
DecisionStump	0	1	1	0.0015625	-0.00156495
DecisionStump	0	1	20	0.03125	-0.0322581
DecisionStump	0	1	1	0.0015625	-0.00156495
DecisionStump	0	1	1	0.0015625	-0.00156495
DecisionStump	0	1	7	0.0109375	-0.0110585
DecisionStump	0	1	2	0.003125	-0.0031348
DecisionStump	0	1	1	0.0015625	-0.00156495
DecisionStump	1	1	4	0.00625	1
DecisionStump	1	1	20	0.03125	1
DecisionStump	0	1	1	0.0015625	-0.00156495
DecisionStump	1	1	2	0.003125	1
DecisionStump	0	1	7	0.0109375	-0.0110585
DecisionStump	1	1	20	0.03125	1
DecisionStump	1	1	3	0.0046875	1
DecisionStump	1	1	20	0.03125	1
DecisionStump	1	1	1	0.0015625	1
DecisionStump	1	1	20	0.03125	1
DecisionStump	1	1	5	0.0078125	1
DecisionStump	1	1	1	0.0015625	1
DecisionStump	1	1	20	0.03125	1
DecisionStump	1	1	20	0.03125	1
DecisionStump	1	1	17	0.0265625	1
DecisionStump	1	1	1	0.0015625	1
DecisionStump	1	1	20	0.03125	1
DecisionStump	1	1	1	0.0015625	1
DecisionStump	1	1	3	0.0046875	1
DecisionStump	1	1	1	0.0015625	1
DecisionStump	1	1	1	0.0015625	1
DecisionStump	1	1	20	0.03125	1
DecisionStump	1	1	1	0.0015625	1
DecisionStump	1	1	1	0.0015625	1
DecisionStump	0	1	7	0.0109375	-0.0110585
DecisionStump	1	1	2	0.003125	1
DecisionStump	1	1	1	0.0015625	1
DecisionStump	1	1	4	0.00625	1
DecisionStump	1	1	20	0.03125	1
DecisionStump	0	1	2	0.003125	-0.0031348
DecisionStump	0	1	7	0.0109375	-0.0110585
DecisionStump	0	1	20	0.03125	-0.0322581
DecisionStump	0	1	3	0.0046875	-0.00470958
DecisionStump	0	1	20	0.03125	-0.0322581
DecisionStump	0	1	1	0.0015625	-0.00156495
DecisionStump	0	1	20	0.03125	-0.0322581
DecisionStump	0	1	5	0.0078125	-0.00787402
DecisionStump	0	1	1	0.0015625	-0.00156495
DecisionStump	0	1	20	0.03125	-0.0322581
DecisionStump	0	1	20	0.03125	-0.0322581
DecisionStump	0	1	17	0.0265625	-0.0272873
DecisionStump	0	1	1	0.0015625	-0.00156495
DecisionStump	0	1	20	0.03125	-0.0322581
DecisionStump	0	1	1	0.0015625	-0.00156495
DecisionStump	0	1	3	0.0046875	-0.00470958
DecisionStump	0	1	1	0.0015625	-0.00156495
DecisionStump	0	1	1	0.0015625	-0.00156495
DecisionStump	0	1	20	0.03125	-0.0322581
DecisionStump	0	1	1	0.0015625	-0.00156495
DecisionStump	0	1	1	0.0015625	-0.00156495
DecisionStump	0	1	7	0.0109375	-0.0110585
DecisionStump	0	1	2	0.003125	-0.0031348
DecisionStump	0	1	1	0.0015625	-0.00156495
DecisionStump	0	1	4	0.00625	-0.00628931
DecisionStump	0	1	20	0.03125	-0.0322581
DecisionStump	1	2	7	0.021875	0.494471
DecisionStump	1	2	20	0.0625	0.483871
DecisionStump	1	2	3	0.009375	0.497645
DecisionStump	1	2	20	0.0625	0.483871
DecisionStump	1	2	1	0.003125	1
DecisionStump	2	2	20	0.0625	1
DecisionStump	1	2	5	0.015625	0.496063
DecisionStump	1	2	1	0.003125	1
DecisionStump	1	2	20	0.0625	0.483871
DecisionStump	2	2	20	0.0625	1
DecisionStump	2	2	17	0.053125	1
DecisionStump	1	2	1	0.003125	1
DecisionStump	1	2	20	0.0625	0.483871
DecisionStump	1	2	1	0.003125	1
DecisionStump	1	2	3	0.009375	0.497645
DecisionStump	1	2	1	0.003125	1
DecisionStump	1	2	1	0.003125	1
DecisionStump	2	2	20	0.0625	1
DecisionStump	1	2	1	0.003125	1
DecisionStump	1	2	1	0.003125	1
DecisionStump	0	2	7	0.021875	-0.0110585
DecisionStump	1	2	2	0.00625	0.498433
DecisionStump	1	2	1	0.003125	1
DecisionStump	1	2	4	0.0125	0.496855
DecisionStump	2	2	20	0.0625	1
DecisionStump	5	7	20	0.21875	0.705069
DecisionStump	0	7	3	0.0328125	-0.0110585
DecisionStump	3	7	20	0.21875	0.410138
DecisionStump	0	7	1	0.0109375	-0.0110585
DecisionStump	5	7	20	0.21875	0.705069
DecisionStump	1	7	5	0.0546875	0.191153
DecisionStump	0	7	1	0.0109375	-0.0110585
DecisionStump	4	7	20	0.21875	0.557604
DecisionStump	5	7	20	0.21875	0.705069
DecisionStump	5	7	17	0.185938	0.706489
DecisionStump	0	7	1	0.0109375	-0.0110585
DecisionStump	5	7	20	0.21875	0.705069
DecisionStump	0	7	1	0.0109375	-0.0110585
DecisionStump	0	7	3	0.0328125	-0.0110585
DecisionStump	0	7	1	0.0109375	-0.0110585
DecisionStump	0	7	1	0.0109375	-0.0110585
DecisionStump	5	7	20	0.21875	0.705069
DecisionStump	0	7	1	0.0109375	-0.0110585
DecisionStump	0	7	1	0.0109375	-0.0110585
DecisionStump	2	7	7	0.0765625	0.277815
DecisionStump	0	7	2	0.021875	-0.0110585
DecisionStump	0	7	1	0.0109375	-0.0110585
DecisionStump	1	7	4	0.04375	0.241706
DecisionStump	7	7	20	0.21875	1
DecisionStump	1	20	3	0.09375	0.311828
DecisionStump	11	20	20	0.625	0.535484
DecisionStump	1	20	1	0.03125	1
DecisionStump	13	20	20	0.625	0.63871
DecisionStump	3	20	5	0.15625	0.587097
DecisionStump	1	20	1	0.03125	1
DecisionStump	12	20	20	0.625	0.587097
DecisionStump	9	20	20	0.625	0.432258
DecisionStump	10	20	17	0.53125	0.574953
DecisionStump	1	20	1	0.03125	1
DecisionStump	12	20	20	0.625	0.587097
DecisionStump	1	20	1	0.03125	1
DecisionStump	2	20	3	0.09375	0.655914
DecisionStump	1	20	1	0.03125	1
DecisionStump	1	20	1	0.03125	1
DecisionStump	12	20	20	0.625	0.587097
DecisionStump	1	20	1	0.03125	1
DecisionStump	1	20	1	0.03125	1
DecisionStump	4	20	7	0.21875	0.557604
DecisionStump	2	20	2	0.0625	1
DecisionStump	1	20	1	0.03125	1
DecisionStump	3	20	4	0.125	0.741935
DecisionStump	10	20	20	0.625	0.483871
DecisionStump	1	3	20	0.09375	0.311828
DecisionStump	1	3	1	0.0046875	1
DecisionStump	1	3	20	0.09375	0.311828
DecisionStump	2	3	5	0.0234375	0.664042
DecisionStump	1	3	1	0.0046875	1
DecisionStump	1	3	20	0.09375	0.311828
DecisionStump	1	3	20	0.09375	0.311828
DecisionStump	2	3	17	0.0796875	0.657571
DecisionStump	1	3	1	0.0046875	1
DecisionStump	2	3	20	0.09375	0.655914
DecisionStump	1	3	1	0.0046875	1
DecisionStump	1	3	3	0.0140625	0.330194
DecisionStump	1	3	1	0.0046875	1
DecisionStump	1	3	1	0.0046875	1
DecisionStump	2	3	20	0.09375	0.655914
DecisionStump	1	3	1	0.0046875	1
DecisionStump	1	3	1	0.0046875	1
DecisionStump	0	3	7	0.0328125	-0.0110585
DecisionStump	1	3	2	0.009375	0.497645
DecisionStump	1	3	1	0.0046875	1
DecisionStump	1	3	4	0.01875	0.32914
DecisionStump	1	3	20	0.09375	0.311828
DecisionStump	1	20	1	0.03125	1
DecisionStump	8	20	20	0.625	0.380645
DecisionStump	3	20	5	0.15625	0.587097
DecisionStump	1	20	1	0.03125	1
DecisionStump	14	20	20	0.625	0.690323
DecisionStump	7	20	20	0.625	0.329032
DecisionStump	11	20	17	0.53125	0.635674
DecisionStump	1	20	1	0.03125	1
DecisionStump	10	20	20	0.625	0.483871
DecisionStump	1	20	1	0.03125	1
DecisionStump	1	20	3	0.09375	0.311828
DecisionStump	1	20	1	0.03125	1
DecisionStump	1	20	1	0.03125	1
DecisionStump	11	20	20	0.625	0.535484
DecisionStump	1	20	1	0.03125	1
DecisionStump	1	20	1	0.03125	1
DecisionStump	5	20	7	0.21875	0.705069
DecisionStump	1	20	2	0.0625	0.483871
DecisionStump	1	20	1	0.03125	1
DecisionStump	4	20	4	0.125	1
DecisionStump	10	20	20	0.625	0.483871
DecisionStump	1	1	20	0.03125	1
DecisionStump	1	1	5	0.0078125	1
DecisionStump	1	1	1	0.0015625	1
DecisionStump	1	1	20	0.03125	1
DecisionStump	1	1	20	0.03125	1
DecisionStump	1	1	17	0.0265625	1
DecisionStump	1	1	1	0.0015625	1
DecisionStump	1	1	20	0.03125	1
DecisionStump	1	1	1	0.0015625	1
DecisionStump	1	1	3	0.0046875	1
DecisionStump	1	1	1	0.0015625	1
DecisionStump	1	1	1	0.0015625	1
DecisionStump	1	1	20	0.03125	1
DecisionStump	1	1	1	0.0015625	1
DecisionStump	1	1	1	0.0015625	1
DecisionStump	0	1	7	0.0109375	-0.0110585
DecisionStump	1	1	2	0.003125	1
DecisionStump	1	1	1	0.0015625	1
DecisionStump	1	1	4	0.00625	1
DecisionStump	1	1	20	0.03125	1
DecisionStump	2	20	5	0.15625	0.380645
DecisionStump	1	20	1	0.03125	1
DecisionStump	9	20	20	0.625	0.432258
DecisionStump	9	20	20	0.625	0.432258
DecisionStump	8	20	17	0.53125	0.45351
DecisionStump	1	20	1	0.03125	1
DecisionStump	10	20	20	0.625	0.483871
DecisionStump	1	20	1	0.03125	1
DecisionStump	2	20	3	0.09375	0.655914
DecisionStump	1	20	1	0.03125	1
DecisionStump	1	20	1	0.03125	1
DecisionStump	12	20	20	0.625	0.587097
DecisionStump	1	20	1	0.03125	1
DecisionStump	1	20	1	0.03125	1
DecisionStump	3	20	7	0.21875	0.410138
DecisionStump	1	20	2	0.0625	0.483871
DecisionStump	1	20	1	0.03125	1
DecisionStump	3	20	4	0.125	0.741935
DecisionStump	9	20	20	0.625	0.432258
DecisionStump	1	5	1	0.0078125	1
DecisionStump	3	5	20	0.15625	0.587097
DecisionStump	2	5	20	0.15625	0.380645
DecisionStump	3	5	17	0.132812	0.589085
DecisionStump	1	5	1	0.0078125	1
DecisionStump	4	5	20	0.15625	0.793548
DecisionStump	1	5	1	0.0078125	1
DecisionStump	1	5	3	0.0234375	0.328084
DecisionStump	1	5	1	0.0078125	1
DecisionStump	1	5	1	0.0078125	1
DecisionStump	4	5	20	0.15625	0.793548
DecisionStump	1	5	1	0.0078125	1
DecisionStump	1	5	1	0.0078125	1
DecisionStump	1	5	7	0.0546875	0.191153
DecisionStump	1	5	2	0.015625	0.496063
DecisionStump	1	5	1	0.0078125	1
DecisionStump	1	5	4	0.03125	0.244094
DecisionStump	4	5	20	0.15625	0.793548
DecisionStump	1	1	20	0.03125	1
DecisionStump	1	1	20	0.03125	1
DecisionStump	1	1	17	0.0265625	1
DecisionStump	1	1	1	0.0015625	1
DecisionStump	1	1	20	0.03125	1
DecisionStump	1	1	1	0.0015625	1
DecisionStump	1	1	3	0.0046875	1
DecisionStump	1	1	1	0.0015625	1
DecisionStump	1	1	1	0.0015625	1
DecisionStump	1	1	20	0.03125	1
DecisionStump	1	1	1	0.0015625	1
DecisionStump	1	1	1	0.0015625	1
DecisionStump	0	1	7	0.0109375	-0.0110585
DecisionStump	1	1	2	0.003125	1
DecisionStump	1	1	1	0.0015625	1
DecisionStump	1	1	4	0.00625	1
DecisionStump	1	1	20	0.03125	1
DecisionStump	9	20	20	0.625	0.432258
DecisionStump	9	20	17	0.53125	0.514231
DecisionStump	1	20	1	0.03125	1
DecisionStump	10	20	20	0.625	0.483871
DecisionStump	1	20	1	0.03125	1
DecisionStump	2	20	3	0.09375	0.655914
DecisionStump	1	20	1	0.03125	1
DecisionStump	1	20	1	0.03125	1
DecisionStump	9	20	20	0.625	0.432258
DecisionStump	1	20	1	0.03125	1
DecisionStump	1	20	1	0.03125	1
DecisionStump	5	20	7	0.21875	0.705069
DecisionStump	1	20	2	0.0625	0.483871
DecisionStump	1	20	1	0.03125	1
DecisionStump	3	20	4	0.125	0.741935
DecisionStump	10	20	20	0.625	0.483871
DecisionStump	9	20	17	0.53125	0.514231
DecisionStump	1	20	1	0.03125	1
DecisionStump	11	20	20	0.625	0.535484
DecisionStump	1	20	1	0.03125	1
DecisionStump	3	20	3	0.09375	1
DecisionStump	1	20	1	0.03125	1
DecisionStump	1	20	1	0.03125	1
DecisionStump	9	20	20	0.625	0.432258
DecisionStump	1	20	1	0.03125	1
DecisionStump	1	20	1	0.03125	1
DecisionStump	1	20	7	0.21875	0.115207
DecisionStump	1	20	2	0.0625	0.483871
DecisionStump	1	20	1	0.03125	1
DecisionStump	3	20	4	0.125	0.741935
DecisionStump	11	20	20	0.625	0.535484
DecisionStump	1	17	1	0.0265625	1
DecisionStump	11	17	20	0.53125	0.635674
DecisionStump	1	17	1	0.0265625	1
DecisionStump	1	17	3	0.0796875	0.315142
DecisionStump	1	17	1	0.0265625	1
DecisionStump	1	17	1	0.0265625	1
DecisionStump	10	17	20	0.53125	0.574953
DecisionStump	1	17	1	0.0265625	1
DecisionStump	1	17	1	0.0265625	1
DecisionStump	3	17	7	0.185938	0.412979
DecisionStump	1	17	2	0.053125	0.486356
DecisionStump	1	17	1	0.0265625	1
DecisionStump	3	17	4	0.10625	0.743178
DecisionStump	10	17	20	0.53125	0.574953
DecisionStump	1	1	20	0.03125	1
DecisionStump	1	1	1	0.0015625	1
DecisionStump	1	1	3	0.0046875	1
DecisionStump	1	1	1	0.0015625	1
DecisionStump	1	1	1	0.0015625	1
DecisionStump	1	1	20	0.03125	1
DecisionStump	1	1	1	0.0015625	1
DecisionStump	1	1	1	0.0015625	1
DecisionStump	0	1	7	0.0109375	-0.0110585
DecisionStump	1	1	2	0.003125	1
DecisionStump	1	1	1	0.0015625	1
DecisionStump	1	1	4	0.00625	1
DecisionStump	1	1	20	0.03125	1
DecisionStump	1	20	1	0.03125	1
DecisionStump	2	20	3	0.09375	0.655914
DecisionStump	1	20	1	0.03125	1
DecisionStump	1	20	1	0.03125	1
DecisionStump	14	20	20	0.625	0.690323
DecisionStump	1	20	1	0.03125	1
DecisionStump	1	20	1	0.03125	1
DecisionStump	3	20	7	0.21875	0.410138
DecisionStump	1	20	2	0.0625	0.483871
DecisionStump	1	20	1	0.03125	1
DecisionStump	3	20	4	0.125	0.741935
DecisionStump	9	20	20	0.625	0.432258
DecisionStump	1	1	3	0.0046875	1
DecisionStump	1	1	1	0.0015625	1
DecisionStump	1	1	1	0.0015625	1
DecisionStump	1	1	20	0.03125	1
DecisionStump	1	1	1	0.0015625	1
DecisionStump	1	1	1	0.0015625	1
DecisionStump	0	1	7	0.0109375	-0.0110585
DecisionStump	1	1	2	0.003125	1
DecisionStump	1	1	1	0.0015625	1
DecisionStump	1	1	4	0.00625	1
DecisionStump	1	1	20	0.03125	1
DecisionStump	1	3	1	0.0046875	1
DecisionStump	1	3	1	0.0046875	1
DecisionStump	3	3	20	0.09375	1
DecisionStump	1	3	1	0.0046875	1
DecisionStump	1	3	1	0.0046875	1
DecisionStump	0	3	7	0.0328125	-0.0110585
DecisionStump	1	3	2	0.009375	0.497645
DecisionStump	1	3	1	0.0046875	1
DecisionStump	1	3	4	0.01875	0.32914
DecisionStump	1	3	20	0.09375	0.311828
DecisionStump	1	1	1	0.0015625	1
DecisionStump	1	1	20	0.03125	1
DecisionStump	1	1	1	0.0015625	1
DecisionStump	1	1	1	0.0015625	1
DecisionStump	0	1	7	0.0109375	-0.0110585
DecisionStump	1	1	2	0.003125	1
DecisionStump	1	1	1	0.0015625	1
DecisionStump	1	1	4	0.00625	1
DecisionStump	1	1	20	0.03125	1
DecisionStump	1	1	20	0.03125	1
DecisionStump	1	1	1	0.0015625	1
DecisionStump	1	1	1	0.0015625	1
DecisionStump	0	1	7	0.0109375	-0.0110585
DecisionStump	1	1	2	0.003125	1
DecisionStump	1	1	1	0.0015625	1
DecisionStump	1	1	4	0.00625	1
DecisionStump	1	1	20	0.03125	1
DecisionStump	1	20	1	0.03125	1
DecisionStump	1	20	1	0.03125	1
DecisionStump	4	20	7	0.21875	0.557604
DecisionStump	1	20	2	0.0625	0.483871
DecisionStump	1	20	1	0.03125	1
DecisionStump	3	20	4	0.125	0.741935
DecisionStump	10	20	20	0.625	0.483871
DecisionStump	1	1	1	0.0015625	1
DecisionStump	0	1	7	0.0109375	-0.0110585
DecisionStump	1	1	2	0.003125	1
DecisionStump	1	1	1	0.0015625	1
DecisionStump	1	1	4	0.00625	1
DecisionStump	1	1	20	0.03125	1
DecisionStump	0	1	7	0.0109375	-0.0110585
DecisionStump	1	1	2	0.003125	1
DecisionStump	1	1	1	0.0015625	1
DecisionStump	1	1	4	0.00625	1
DecisionStump	1	1	20	0.03125	1
DecisionStump	0	7	2	0.021875	-0.0110585
DecisionStump	0	7	1	0.0109375	-0.0110585
DecisionStump	0	7	4	0.04375	-0.0110585
DecisionStump	3	7	20	0.21875	0.410138
DecisionStump	1	2	1	0.003125	1
DecisionStump	1	2	4	0.0125	0.496855
DecisionStump	1	2	20	0.0625	0.483871
DecisionStump	1	1	4	0.00625	1
DecisionStump	1	1	20	0.03125	1
DecisionStump	4	4	20	0.125	1
J48	1	4	8	0.05	0.240506
J48	1	4	14	0.0875	0.233227
J48	1	4	2	0.0125	0.496855
J48	3	4	20	0.125	0.741935
J48	1	4	18	0.1125	0.228296
J48	2	4	20	0.125	0.483871
J48	2	4	19	0.11875	0.484702
J48	2	4	15	0.09375	0.488
J48	3	4	20	0.125	0.741935
J48	2	4	13	0.08125	0.489633
J48	3	4	12	0.075	0.745223
J48	1	4	2	0.0125	0.496855
J48	2	4	2	0.0125	1
J48	1	4	9	0.05625	0.239303
J48	1	4	20	0.125	0.225806
J48	1	4	5	0.03125	0.244094
J48	3	4	20	0.125	0.741935
J48	1	4	9	0.05625	0.239303
J48	2	4	18	0.1125	0.485531
J48	1	4	3	0.01875	0.32914
J48	1	4	3	0.01875	0.32914
J48	2	4	20	0.125	0.483871
J48	3	4	13	0.08125	0.744817
J48	1	4	5	0.03125	0.244094
J48	2	4	9	0.05625	0.492868
J48	2	4	20	0.125	0.483871
J48	4	4	14	0.0875	1
J48	3	4	12	0.075	0.745223
J48	3	4	7	0.04375	0.747235
J48	2	4	8	0.05	0.493671
J48	1	4	4	0.025	0.245283
J48	2	4	2	0.0125	1
J48	1	4	2	0.0125	0.496855
J48	3	4	9	0.05625	0.746434
J48	2	4	17	0.10625	0.486356
J48	1	4	2	0.0125	0.496855
J48	2	4	9	0.05625	0.492868
J48	2	4	20	0.125	0.483871
J48	1	4	14	0.0875	0.233227
J48	2	4	5	0.03125	0.496063
J48	2	4	20	0.125	0.483871
J48	2	4	11	0.06875	0.491256
J48	2	4	14	0.0875	0.488818
J48	1	4	7	0.04375	0.241706
J48	2	4	13	0.08125	0.489633
J48	2	4	3	0.01875	0.66457
J48	2	4	10	0.0625	0.492063
J48	2	4	20	0.125	0.483871
J48	3	4	13	0.08125	0.744817
J48	1	4	9	0.05625	0.239303
J48	2	4	19	0.11875	0.484702
J48	2	4	11	0.06875	0.491256
J48	3	4	5	0.03125	0.748031
J48	2	4	20	0.125	0.483871
J48	3	4	5	0.03125	0.748031
J48	1	4	4	0.025	0.245283
J48	4	4	20	0.125	1
J48	2	4	10	0.0625	0.492063
J48	3	4	20	0.125	0.741935
J48	2	4	3	0.01875	0.66457
J48	2	4	15	0.09375	0.488
J48	3	4	20	0.125	0.741935
J48	2	4	11	0.06875	0.491256
J48	2	4	9	0.05625	0.492868
J48	2	4	9	0.05625	0.492868
J48	0	4	4	0.025	-0.00628931
J48	2	4	3	0.01875	0.66457
J48	1	4	4	0.025	0.245283
J48	3	4	13	0.08125	0.744817
J48	3	4	17	0.10625	0.743178
J48	3	4	8	0.05	0.746835
J48	1	4	5	0.03125	0.244094
J48	1	4	4	0.025	0.245283
J48	2	4	8	0.05	0.493671
J48	2	4	9	0.05625	0.492868
J48	1	4	2	0.0125	0.496855
J48	1	4	16	0.1	0.230769
J48	2	4	20	0.125	0.483871
J48	1	4	10	0.0625	0.238095
J48	1	4	4	0.025	0.245283
J48	2	4	8	0.05	0.493671
J48	1	4	4	0.025	0.245283
J48	2	4	17	0.10625	0.486356
J48	2	4	11	0.06875	0.491256
J48	3	4	4	0.025	0.748428
J48	2	4	18	0.1125	0.485531
J48	2	4	20	0.125	0.483871
J48	2	4	12	0.075	0.490446
J48	1	4	11	0.06875	0.236884
J48	2	4	17	0.10625	0.486356
J48	3	4	20	0.125	0.741935
J48	2	4	18	0.1125	0.485531
J48	2	4	6	0.0375	0.495268
J48	2	4	16	0.1	0.487179
J48	1	4	10	0.0625	0.238095
J48	1	4	11	0.06875	0.236884
J48	1	4	20	0.125	0.225806
J48	3	4	20	0.125	0.741935
J48	3	4	8	0.05	0.746835
J48	6	8	14	0.175	0.744409
J48	2	8	2	0.025	1
J48	6	8	20	0.25	0.741935
J48	8	8	18	0.225	1
J48	7	8	20	0.25	0.870968
J48	8	8	19	0.2375	1
J48	6	8	15	0.1875	0.744
J48	8	8	20	0.25	1
J48	6	8	13	0.1625	0.744817
J48	6	8	12	0.15	0.745223
J48	2	8	2	0.025	1
J48	1	8	2	0.025	0.493671
J48	4	8	9	0.1125	0.492868
J48	7	8	20	0.25	0.870968
J48	3	8	5	0.0625	0.594937
J48	6	8	20	0.25	0.741935
J48	5	8	9	0.1125	0.619651
J48	7	8	18	0.225	0.871383
J48	2	8	3	0.0375	0.662447
J48	2	8	3	0.0375	0.662447
J48	8	8	20	0.25	1
J48	5	8	13	0.1625	0.617225
J48	4	8	5	0.0625	0.797468
J48	4	8	9	0.1125	0.492868
J48	6	8	20	0.25	0.741935
J48	5	8	14	0.175	0.616613
J48	4	8	12	0.15	0.490446
J48	3	8	7	0.0875	0.421338
J48	4	8	8	0.1	0.493671
J48	2	8	4	0.05	0.493671
J48	1	8	2	0.025	0.493671
J48	1	8	2	0.025	0.493671
J48	4	8	9	0.1125	0.492868
J48	7	8	17	0.2125	0.871589
J48	2	8	2	0.025	1
J48	3	8	9	0.1125	0.366086
J48	7	8	20	0.25	0.870968
J48	6	8	14	0.175	0.744409
J48	1	8	5	0.0625	0.189873
J48	7	8	20	0.25	0.870968
J48	4	8	11	0.1375	0.491256
J48	5	8	14	0.175	0.616613
J48	3	8	7	0.0875	0.421338
J48	3	8	13	0.1625	0.362041
J48	1	8	3	0.0375	0.324895
J48	7	8	10	0.125	0.873016
J48	8	8	20	0.25	1
J48	6	8	13	0.1625	0.744817
J48	4	8	9	0.1125	0.492868
J48	5	8	19	0.2375	0.613527
J48	5	8	11	0.1375	0.618442
J48	2	8	5	0.0625	0.392405
J48	7	8	20	0.25	0.870968
J48	2	8	5	0.0625	0.392405
J48	1	8	4	0.05	0.240506
J48	7	8	20	0.25	0.870968
J48	5	8	10	0.125	0.619048
J48	7	8	20	0.25	0.870968
J48	1	8	3	0.0375	0.324895
J48	8	8	15	0.1875	1
J48	6	8	20	0.25	0.741935
J48	7	8	11	0.1375	0.872814
J48	4	8	9	0.1125	0.492868
J48	5	8	9	0.1125	0.619651
J48	3	8	4	0.05	0.746835
J48	1	8	3	0.0375	0.324895
J48	3	8	4	0.05	0.746835
J48	5	8	13	0.1625	0.617225
J48	7	8	17	0.2125	0.871589
J48	2	8	8	0.1	0.240506
J48	4	8	5	0.0625	0.797468
J48	0	8	4	0.05	-0.0126582
J48	4	8	8	0.1	0.493671
J48	5	8	9	0.1125	0.619651
J48	1	8	2	0.025	0.493671
J48	7	8	16	0.2	0.871795
J48	5	8	20	0.25	0.612903
J48	5	8	10	0.125	0.619048
J48	2	8	4	0.05	0.493671
J48	4	8	8	0.1	0.493671
J48	2	8	4	0.05	0.493671
J48	4	8	17	0.2125	0.486356
J48	5	8	11	0.1375	0.618442
J48	2	8	4	0.05	0.493671
J48	5	8	18	0.225	0.614148
J48	8	8	20	0.25	1
J48	5	8	12	0.15	0.617834
J48	4	8	11	0.1375	0.491256
J48	6	8	17	0.2125	0.743178
J48	8	8	20	0.25	1
J48	7	8	18	0.225	0.871383
J48	2	8	6	0.075	0.324895
J48	7	8	16	0.2	0.871795
J48	2	8	10	0.125	0.238095
J48	5	8	11	0.1375	0.618442
J48	7	8	20	0.25	0.870968
J48	7	8	20	0.25	0.870968
J48	2	8	8	0.1	0.240506
J48	2	14	2	0.04375	1
J48	9	14	20	0.4375	0.631336
J48	8	14	18	0.39375	0.559026
J48	9	14	20	0.4375	0.631336
J48	9	14	19	0.415625	0.63193
J48	11	14	15	0.328125	0.780571
J48	9	14	20	0.4375	0.631336
J48	7	14	13	0.284375	0.52814
J48	6	14	12	0.2625	0.488818
J48	1	14	2	0.04375	0.488818
J48	1	14	2	0.04375	0.488818
J48	5	14	9	0.196875	0.545616
J48	12	14	20	0.4375	0.852535
J48	3	14	5	0.109375	0.591054
J48	11	14	20	0.4375	0.778802
J48	7	14	9	0.196875	0.772808
J48	10	14	18	0.39375	0.706017
J48	1	14	3	0.065625	0.318424
J48	3	14	3	0.065625	1
J48	10	14	20	0.4375	0.705069
J48	7	14	13	0.284375	0.52814
J48	4	14	5	0.109375	0.795527
J48	6	14	9	0.196875	0.659212
J48	11	14	20	0.4375	0.778802
J48	7	14	14	0.30625	0.488818
J48	7	14	12	0.2625	0.574015
J48	3	14	7	0.153125	0.415792
J48	6	14	8	0.175	0.744409
J48	1	14	4	0.0875	0.233227
J48	1	14	2	0.04375	0.488818
J48	1	14	2	0.04375	0.488818
J48	5	14	9	0.196875	0.545616
J48	10	14	17	0.371875	0.706489
J48	2	14	2	0.04375	1
J48	5	14	9	0.196875	0.545616
J48	9	14	20	0.4375	0.631336
J48	8	14	14	0.30625	0.561844
J48	3	14	5	0.109375	0.591054
J48	10	14	20	0.4375	0.705069
J48	7	14	11	0.240625	0.628231
J48	6	14	14	0.30625	0.415792
J48	4	14	7	0.153125	0.561844
J48	8	14	13	0.284375	0.606783
J48	1	14	3	0.065625	0.318424
J48	7	14	10	0.21875	0.693291
J48	9	14	20	0.4375	0.631336
J48	7	14	13	0.284375	0.52814
J48	5	14	9	0.196875	0.545616
J48	9	14	19	0.415625	0.63193
J48	6	14	11	0.240625	0.535289
J48	1	14	5	0.109375	0.182109
J48	8	14	20	0.4375	0.557604
J48	3	14	5	0.109375	0.591054
J48	3	14	4	0.0875	0.744409
J48	12	14	20	0.4375	0.852535
J48	7	14	10	0.21875	0.693291
J48	9	14	20	0.4375	0.631336
J48	1	14	3	0.065625	0.318424
J48	9	14	15	0.328125	0.634286
J48	9	14	20	0.4375	0.631336
J48	6	14	11	0.240625	0.535289
J48	4	14	9	0.196875	0.43202
J48	6	14	9	0.196875	0.659212
J48	1	14	4	0.0875	0.233227
J48	2	14	3	0.065625	0.659212
J48	1	14	4	0.0875	0.233227
J48	9	14	13	0.284375	0.685426
J48	9	14	17	0.371875	0.633112
J48	5	14	8	0.175	0.616613
J48	4	14	5	0.109375	0.795527
J48	2	14	4	0.0875	0.488818
J48	5	14	8	0.175	0.616613
J48	6	14	9	0.196875	0.659212
J48	2	14	2	0.04375	1
J48	11	14	16	0.35	0.78022
J48	9	14	20	0.4375	0.631336
J48	7	14	10	0.21875	0.693291
J48	4	14	4	0.0875	1
J48	4	14	8	0.175	0.488818
J48	4	14	4	0.0875	1
J48	10	14	17	0.371875	0.706489
J48	7	14	11	0.240625	0.628231
J48	2	14	4	0.0875	0.488818
J48	11	14	18	0.39375	0.779513
J48	11	14	20	0.4375	0.778802
J48	5	14	12	0.2625	0.403621
J48	8	14	11	0.240625	0.721173
J48	11	14	17	0.371875	0.779867
J48	10	14	20	0.4375	0.705069
J48	9	14	18	0.39375	0.632522
J48	4	14	6	0.13125	0.659212
J48	6	14	16	0.35	0.413919
J48	5	14	10	0.21875	0.488818
J48	6	14	11	0.240625	0.535289
J48	11	14	20	0.4375	0.778802
J48	9	14	20	0.4375	0.631336
J48	3	14	8	0.175	0.361022
J48	2	2	20	0.0625	1
J48	2	2	18	0.05625	1
J48	2	2	20	0.0625	1
J48	2	2	19	0.059375	1
J48	2	2	15	0.046875	1
J48	2	2	20	0.0625	1
J48	2	2	13	0.040625	1
J48	1	2	12	0.0375	0.490446
J48	1	2	2	0.00625	0.498433
J48	1	2	2	0.00625	0.498433
J48	1	2	9	0.028125	0.492868
J48	2	2	20	0.0625	1
J48	2	2	5	0.015625	1
J48	2	2	20	0.0625	1
J48	2	2	9	0.028125	1
J48	2	2	18	0.05625	1
J48	1	2	3	0.009375	0.497645
J48	2	2	3	0.009375	1
J48	2	2	20	0.0625	1
J48	2	2	13	0.040625	1
J48	1	2	5	0.015625	0.496063
J48	2	2	9	0.028125	1
J48	2	2	20	0.0625	1
J48	2	2	14	0.04375	1
J48	2	2	12	0.0375	1
J48	2	2	7	0.021875	1
J48	2	2	8	0.025	1
J48	1	2	4	0.0125	0.496855
J48	1	2	2	0.00625	0.498433
J48	1	2	2	0.00625	0.498433
J48	2	2	9	0.028125	1
J48	2	2	17	0.053125	1
J48	2	2	2	0.00625	1
J48	1	2	9	0.028125	0.492868
J48	2	2	20	0.0625	1
J48	2	2	14	0.04375	1
J48	1	2	5	0.015625	0.496063
J48	2	2	20	0.0625	1
J48	2	2	11	0.034375	1
J48	2	2	14	0.04375	1
J48	2	2	7	0.021875	1
J48	1	2	13	0.040625	0.489633
J48	1	2	3	0.009375	0.497645
J48	2	2	10	0.03125	1
J48	2	2	20	0.0625	1
J48	2	2	13	0.040625	1
J48	2	2	9	0.028125	1
J48	2	2	19	0.059375	1
J48	2	2	11	0.034375	1
J48	1	2	5	0.015625	0.496063
J48	2	2	20	0.0625	1
J48	2	2	5	0.015625	1
J48	1	2	4	0.0125	0.496855
J48	2	2	20	0.0625	1
J48	2	2	10	0.03125	1
J48	2	2	20	0.0625	1
J48	1	2	3	0.009375	0.497645
J48	2	2	15	0.046875	1
J48	2	2	20	0.0625	1
J48	2	2	11	0.034375	1
J48	2	2	9	0.028125	1
J48	2	2	9	0.028125	1
J48	0	2	4	0.0125	-0.00628931
J48	1	2	3	0.009375	0.497645
J48	1	2	4	0.0125	0.496855
J48	2	2	13	0.040625	1
J48	2	2	17	0.053125	1
J48	2	2	8	0.025	1
J48	2	2	5	0.015625	1
J48	0	2	4	0.0125	-0.00628931
J48	1	2	8	0.025	0.493671
J48	2	2	9	0.028125	1
J48	1	2	2	0.00625	0.498433
J48	2	2	16	0.05	1
J48	2	2	20	0.0625	1
J48	2	2	10	0.03125	1
J48	2	2	4	0.0125	1
J48	2	2	8	0.025	1
J48	2	2	4	0.0125	1
J48	2	2	17	0.053125	1
J48	2	2	11	0.034375	1
J48	2	2	4	0.0125	1
J48	2	2	18	0.05625	1
J48	2	2	20	0.0625	1
J48	2	2	12	0.0375	1
J48	1	2	11	0.034375	0.491256
J48	2	2	17	0.053125	1
J48	2	2	20	0.0625	1
J48	2	2	18	0.05625	1
J48	2	2	6	0.01875	1
J48	1	2	16	0.05	0.487179
J48	1	2	10	0.03125	0.492063
J48	1	2	11	0.034375	0.491256
J48	2	2	20	0.0625	1
J48	2	2	20	0.0625	1
J48	1	2	8	0.025	0.493671
J48	9	20	18	0.5625	0.483871
J48	10	20	20	0.625	0.483871
J48	7	20	19	0.59375	0.348048
J48	8	20	15	0.46875	0.51828
J48	8	20	20	0.625	0.380645
J48	8	20	13	0.40625	0.602978
J48	9	20	12	0.375	0.741935
J48	2	20	2	0.0625	1
J48	2	20	2	0.0625	1
J48	5	20	9	0.28125	0.541219
J48	12	20	20	0.625	0.587097
J48	4	20	5	0.15625	0.793548
J48	10	20	20	0.625	0.483871
J48	6	20	9	0.28125	0.655914
J48	8	20	18	0.5625	0.426523
J48	2	20	3	0.09375	0.655914
J48	3	20	3	0.09375	1
J48	14	20	20	0.625	0.690323
J48	8	20	13	0.40625	0.602978
J48	4	20	5	0.15625	0.793548
J48	6	20	9	0.28125	0.655914
J48	11	20	20	0.625	0.535484
J48	8	20	14	0.4375	0.557604
J48	9	20	12	0.375	0.741935
J48	5	20	7	0.21875	0.705069
J48	5	20	8	0.25	0.612903
J48	2	20	4	0.125	0.483871
J48	1	20	2	0.0625	0.483871
J48	2	20	2	0.0625	1
J48	7	20	9	0.28125	0.770609
J48	8	20	17	0.53125	0.45351
J48	2	20	2	0.0625	1
J48	7	20	9	0.28125	0.770609
J48	10	20	20	0.625	0.483871
J48	6	20	14	0.4375	0.410138
J48	3	20	5	0.15625	0.587097
J48	11	20	20	0.625	0.535484
J48	5	20	11	0.34375	0.43695
J48	6	20	14	0.4375	0.410138
J48	2	20	7	0.21875	0.262673
J48	9	20	13	0.40625	0.682382
J48	1	20	3	0.09375	0.311828
J48	9	20	10	0.3125	0.896774
J48	10	20	20	0.625	0.483871
J48	10	20	13	0.40625	0.761787
J48	5	20	9	0.28125	0.541219
J48	8	20	19	0.59375	0.402377
J48	7	20	11	0.34375	0.624633
J48	4	20	5	0.15625	0.793548
J48	12	20	20	0.625	0.587097
J48	4	20	5	0.15625	0.793548
J48	2	20	4	0.125	0.483871
J48	11	20	20	0.625	0.535484
J48	7	20	10	0.3125	0.690323
J48	12	20	20	0.625	0.587097
J48	1	20	3	0.09375	0.311828
J48	10	20	15	0.46875	0.655914
J48	12	20	20	0.625	0.587097
J48	6	20	11	0.34375	0.530792
J48	7	20	9	0.28125	0.770609
J48	5	20	9	0.28125	0.541219
J48	2	20	4	0.125	0.483871
J48	3	20	3	0.09375	1
J48	3	20	4	0.125	0.741935
J48	8	20	13	0.40625	0.602978
J48	8	20	17	0.53125	0.45351
J48	6	20	8	0.25	0.741935
J48	4	20	5	0.15625	0.793548
J48	1	20	4	0.125	0.225806
J48	4	20	8	0.25	0.483871
J48	6	20	9	0.28125	0.655914
J48	2	20	2	0.0625	1
J48	8	20	16	0.5	0.483871
J48	14	20	20	0.625	0.690323
J48	6	20	10	0.3125	0.587097
J48	3	20	4	0.125	0.741935
J48	5	20	8	0.25	0.612903
J48	3	20	4	0.125	0.741935
J48	14	20	17	0.53125	0.817837
J48	6	20	11	0.34375	0.530792
J48	4	20	4	0.125	1
J48	10	20	18	0.5625	0.541219
J48	11	20	20	0.625	0.535484
J48	5	20	12	0.375	0.397849
J48	5	20	11	0.34375	0.43695
J48	10	20	17	0.53125	0.574953
J48	12	20	20	0.625	0.587097
J48	10	20	18	0.5625	0.541219
J48	5	20	6	0.1875	0.827957
J48	7	20	16	0.5	0.419355
J48	6	20	10	0.3125	0.587097
J48	6	20	11	0.34375	0.530792
J48	11	20	20	0.625	0.535484
J48	10	20	20	0.625	0.483871
J48	5	20	8	0.25	0.612903
J48	12	18	20	0.5625	0.655914
J48	10	18	19	0.534375	0.541957
J48	9	18	15	0.421875	0.588424
J48	12	18	20	0.5625	0.655914
J48	8	18	13	0.365625	0.604254
J48	7	18	12	0.3375	0.571275
J48	2	18	2	0.05625	1
J48	1	18	2	0.05625	0.485531
J48	5	18	9	0.253125	0.542694
J48	12	18	20	0.5625	0.655914
J48	4	18	5	0.140625	0.794212
J48	10	18	20	0.5625	0.541219
J48	7	18	9	0.253125	0.771347
J48	11	18	18	0.50625	0.599857
J48	3	18	3	0.084375	1
J48	2	18	3	0.084375	0.65702
J48	11	18	20	0.5625	0.598566
J48	8	18	13	0.365625	0.604254
J48	4	18	5	0.140625	0.794212
J48	5	18	9	0.253125	0.542694
J48	9	18	20	0.5625	0.483871
J48	7	18	14	0.39375	0.485531
J48	6	18	12	0.3375	0.485531
J48	4	18	7	0.196875	0.559026
J48	4	18	8	0.225	0.485531
J48	3	18	4	0.1125	0.742765
J48	1	18	2	0.05625	0.485531
J48	2	18	2	0.05625	1
J48	6	18	9	0.253125	0.65702
J48	9	18	17	0.478125	0.515793
J48	2	18	2	0.05625	1
J48	5	18	9	0.253125	0.542694
J48	11	18	20	0.5625	0.598566
J48	10	18	14	0.39375	0.706017
J48	2	18	5	0.140625	0.382637
J48	12	18	20	0.5625	0.655914
J48	4	18	11	0.309375	0.345221
J48	7	18	14	0.39375	0.485531
J48	5	18	7	0.196875	0.706017
J48	7	18	13	0.365625	0.525105
J48	1	18	3	0.084375	0.314041
J48	9	18	10	0.28125	0.897106
J48	13	18	20	0.5625	0.713262
J48	8	18	13	0.365625	0.604254
J48	5	18	9	0.253125	0.542694
J48	8	18	19	0.534375	0.427447
J48	8	18	11	0.309375	0.71938
J48	2	18	5	0.140625	0.382637
J48	13	18	20	0.5625	0.713262
J48	2	18	5	0.140625	0.382637
J48	2	18	4	0.1125	0.485531
J48	11	18	20	0.5625	0.598566
J48	6	18	10	0.28125	0.588424
J48	12	18	20	0.5625	0.655914
J48	2	18	3	0.084375	0.65702
J48	10	18	15	0.421875	0.65702
J48	11	18	20	0.5625	0.598566
J48	9	18	11	0.309375	0.81292
J48	6	18	9	0.253125	0.65702
J48	5	18	9	0.253125	0.542694
J48	3	18	4	0.1125	0.742765
J48	1	18	3	0.084375	0.314041
J48	4	18	4	0.1125	1
J48	7	18	13	0.365625	0.525105
J48	10	18	17	0.478125	0.576319
J48	3	18	8	0.225	0.356913
J48	4	18	5	0.140625	0.794212
J48	0	18	4	0.1125	-0.0289389
J48	5	18	8	0.225	0.614148
J48	5	18	9	0.253125	0.542694
J48	1	18	2	0.05625	0.485531
J48	9	18	16	0.45	0.549839
J48	11	18	20	0.5625	0.598566
J48	6	18	10	0.28125	0.588424
J48	2	18	4	0.1125	0.485531
J48	5	18	8	0.225	0.614148
J48	2	18	4	0.1125	0.485531
J48	7	18	17	0.478125	0.394742
J48	6	18	11	0.309375	0.5323
J48	2	18	4	0.1125	0.485531
J48	10	18	18	0.50625	0.542694
J48	11	18	20	0.5625	0.598566
J48	9	18	12	0.3375	0.742765
J48	5	18	11	0.309375	0.438761
J48	9	18	17	0.478125	0.515793
J48	10	18	20	0.5625	0.541219
J48	11	18	18	0.50625	0.599857
J48	3	18	6	0.16875	0.485531
J48	12	18	16	0.45	0.742765
J48	5	18	10	0.28125	0.485531
J48	6	18	11	0.309375	0.5323
J48	9	18	20	0.5625	0.483871
J48	11	18	20	0.5625	0.598566
J48	3	18	8	0.225	0.356913
J48	11	20	19	0.59375	0.565365
J48	11	20	15	0.46875	0.724731
J48	14	20	20	0.625	0.690323
J48	10	20	13	0.40625	0.761787
J48	7	20	12	0.375	0.569892
J48	2	20	2	0.0625	1
J48	1	20	2	0.0625	0.483871
J48	6	20	9	0.28125	0.655914
J48	16	20	20	0.625	0.793548
J48	4	20	5	0.15625	0.793548
J48	12	20	20	0.625	0.587097
J48	9	20	9	0.28125	1
J48	11	20	18	0.5625	0.598566
J48	3	20	3	0.09375	1
J48	2	20	3	0.09375	0.655914
J48	12	20	20	0.625	0.587097
J48	7	20	13	0.40625	0.523573
J48	4	20	5	0.15625	0.793548
J48	6	20	9	0.28125	0.655914
J48	12	20	20	0.625	0.587097
J48	10	20	14	0.4375	0.705069
J48	8	20	12	0.375	0.655914
J48	5	20	7	0.21875	0.705069
J48	6	20	8	0.25	0.741935
J48	3	20	4	0.125	0.741935
J48	2	20	2	0.0625	1
J48	2	20	2	0.0625	1
J48	6	20	9	0.28125	0.655914
J48	10	20	17	0.53125	0.574953
J48	2	20	2	0.0625	1
J48	6	20	9	0.28125	0.655914
J48	12	20	20	0.625	0.587097
J48	10	20	14	0.4375	0.705069
J48	3	20	5	0.15625	0.587097
J48	15	20	20	0.625	0.741935
J48	5	20	11	0.34375	0.43695
J48	8	20	14	0.4375	0.557604
J48	6	20	7	0.21875	0.852535
J48	8	20	13	0.40625	0.602978
J48	2	20	3	0.09375	0.655914
J48	8	20	10	0.3125	0.793548
J48	13	20	20	0.625	0.63871
J48	9	20	13	0.40625	0.682382
J48	7	20	9	0.28125	0.770609
J48	9	20	19	0.59375	0.456706
J48	10	20	11	0.34375	0.906158
J48	3	20	5	0.15625	0.587097
J48	10	20	20	0.625	0.483871
J48	4	20	5	0.15625	0.793548
J48	3	20	4	0.125	0.741935
J48	13	20	20	0.625	0.63871
J48	7	20	10	0.3125	0.690323
J48	13	20	20	0.625	0.63871
J48	3	20	3	0.09375	1
J48	10	20	15	0.46875	0.655914
J48	14	20	20	0.625	0.690323
J48	8	20	11	0.34375	0.718475
J48	7	20	9	0.28125	0.770609
J48	7	20	9	0.28125	0.770609
J48	4	20	4	0.125	1
J48	1	20	3	0.09375	0.311828
J48	4	20	4	0.125	1
J48	8	20	13	0.40625	0.602978
J48	11	20	17	0.53125	0.635674
J48	5	20	8	0.25	0.612903
J48	5	20	5	0.15625	1
J48	3	20	4	0.125	0.741935
J48	6	20	8	0.25	0.741935
J48	6	20	9	0.28125	0.655914
J48	1	20	2	0.0625	0.483871
J48	12	20	16	0.5	0.741935
J48	12	20	20	0.625	0.587097
J48	8	20	10	0.3125	0.793548
J48	3	20	4	0.125	0.741935
J48	7	20	8	0.25	0.870968
J48	3	20	4	0.125	0.741935
J48	8	20	17	0.53125	0.45351
J48	6	20	11	0.34375	0.530792
J48	2	20	4	0.125	0.483871
J48	10	20	18	0.5625	0.541219
J48	14	20	20	0.625	0.690323
J48	10	20	12	0.375	0.827957
J48	8	20	11	0.34375	0.718475
J48	9	20	17	0.53125	0.514231
J48	11	20	20	0.625	0.535484
J48	13	20	18	0.5625	0.713262
J48	4	20	6	0.1875	0.655914
J48	12	20	16	0.5	0.741935
J48	5	20	10	0.3125	0.483871
J48	7	20	11	0.34375	0.624633
J48	12	20	20	0.625	0.587097
J48	14	20	20	0.625	0.690323
J48	4	20	8	0.25	0.483871
J48	10	19	15	0.445312	0.656468
J48	14	19	20	0.59375	0.728353
J48	8	19	13	0.385937	0.603617
J48	7	19	12	0.35625	0.570585
J48	2	19	2	0.059375	1
J48	1	19	2	0.059375	0.484702
J48	6	19	9	0.267188	0.656468
J48	9	19	20	0.59375	0.456706
J48	3	19	5	0.148438	0.587762
J48	11	19	20	0.59375	0.565365
J48	6	19	9	0.267188	0.656468
J48	11	19	18	0.534375	0.599213
J48	2	19	3	0.0890625	0.656468
J48	2	19	3	0.0890625	0.656468
J48	10	19	20	0.59375	0.511036
J48	7	19	13	0.385937	0.52434
J48	4	19	5	0.148438	0.793881
J48	6	19	9	0.267188	0.656468
J48	10	19	20	0.59375	0.511036
J48	9	19	14	0.415625	0.63193
J48	5	19	12	0.35625	0.398819
J48	4	19	7	0.207813	0.558316
J48	6	19	8	0.2375	0.742351
J48	2	19	4	0.11875	0.484702
J48	2	19	2	0.059375	1
J48	1	19	2	0.059375	0.484702
J48	5	19	9	0.267188	0.541957
J48	9	19	17	0.504687	0.515014
J48	2	19	2	0.059375	1
J48	3	19	9	0.267188	0.312936
J48	12	19	20	0.59375	0.619694
J48	10	19	14	0.415625	0.705544
J48	2	19	5	0.148438	0.381643
J48	11	19	20	0.59375	0.565365
J48	7	19	11	0.326562	0.625238
J48	9	19	14	0.415625	0.63193
J48	4	19	7	0.207813	0.558316
J48	6	19	13	0.385937	0.445064
J48	2	19	3	0.0890625	0.656468
J48	8	19	10	0.296875	0.793881
J48	11	19	20	0.59375	0.565365
J48	6	19	13	0.385937	0.445064
J48	5	19	9	0.267188	0.541957
J48	9	19	19	0.564063	0.457581
J48	8	19	11	0.326562	0.718928
J48	3	19	5	0.148438	0.587762
J48	9	19	20	0.59375	0.456706
J48	3	19	5	0.148438	0.587762
J48	2	19	4	0.11875	0.484702
J48	12	19	20	0.59375	0.619694
J48	8	19	10	0.296875	0.793881
J48	11	19	20	0.59375	0.565365
J48	2	19	3	0.0890625	0.656468
J48	9	19	15	0.445312	0.587762
J48	10	19	20	0.59375	0.511036
J48	9	19	11	0.326562	0.812619
J48	5	19	9	0.267188	0.541957
J48	8	19	9	0.267188	0.885489
J48	4	19	4	0.11875	1
J48	1	19	3	0.0890625	0.312936
J48	3	19	4	0.11875	0.742351
J48	8	19	13	0.385937	0.603617
J48	10	19	17	0.504687	0.575637
J48	3	19	8	0.2375	0.355878
J48	4	19	5	0.148438	0.793881
J48	3	19	4	0.11875	0.742351
J48	6	19	8	0.2375	0.742351
J48	7	19	9	0.267188	0.770979
J48	1	19	2	0.059375	0.484702
J48	10	19	16	0.475	0.613527
J48	8	19	20	0.59375	0.402377
J48	7	19	10	0.296875	0.690821
J48	3	19	4	0.11875	0.742351
J48	6	19	8	0.2375	0.742351
J48	3	19	4	0.11875	0.742351
J48	7	19	17	0.504687	0.393767
J48	7	19	11	0.326562	0.625238
J48	2	19	4	0.11875	0.484702
J48	8	19	18	0.534375	0.427447
J48	13	19	20	0.59375	0.674024
J48	9	19	12	0.35625	0.742351
J48	6	19	11	0.326562	0.531547
J48	10	19	17	0.504687	0.575637
J48	12	19	20	0.59375	0.619694
J48	10	19	18	0.534375	0.541957
J48	2	19	6	0.178125	0.312936
J48	11	19	16	0.475	0.677939
J48	3	19	10	0.296875	0.278583
J48	5	19	11	0.326562	0.437857
J48	10	19	20	0.59375	0.511036
J48	12	19	20	0.59375	0.619694
J48	3	19	8	0.2375	0.355878
J48	13	15	20	0.46875	0.862366
J48	9	15	13	0.304688	0.684923
J48	7	15	12	0.28125	0.573333
J48	1	15	2	0.046875	0.488
J48	2	15	2	0.046875	1
J48	7	15	9	0.210938	0.772444
J48	12	15	20	0.46875	0.793548
J48	4	15	5	0.117188	0.7952
J48	12	15	20	0.46875	0.793548
J48	7	15	9	0.210938	0.772444
J48	10	15	18	0.421875	0.65702
J48	2	15	3	0.0703125	0.658667
J48	3	15	3	0.0703125	1
J48	9	15	20	0.46875	0.587097
J48	9	15	13	0.304688	0.684923
J48	4	15	5	0.117188	0.7952
J48	5	15	9	0.210938	0.544889
J48	11	15	20	0.46875	0.724731
J48	10	15	14	0.328125	0.707429
J48	7	15	12	0.28125	0.573333
J48	5	15	7	0.164062	0.707429
J48	8	15	8	0.1875	1
J48	2	15	4	0.09375	0.488
J48	1	15	2	0.046875	0.488
J48	1	15	2	0.046875	0.488
J48	6	15	9	0.210938	0.658667
J48	10	15	17	0.398438	0.657571
J48	2	15	2	0.046875	1
J48	5	15	9	0.210938	0.544889
J48	12	15	20	0.46875	0.793548
J48	10	15	14	0.328125	0.707429
J48	5	15	5	0.117188	1
J48	12	15	20	0.46875	0.793548
J48	8	15	11	0.257812	0.720727
J48	7	15	14	0.328125	0.488
J48	6	15	7	0.164062	0.853714
J48	8	15	13	0.304688	0.606154
J48	1	15	3	0.0703125	0.317333
J48	7	15	10	0.234375	0.6928
J48	12	15	20	0.46875	0.793548
J48	9	15	13	0.304688	0.684923
J48	7	15	9	0.210938	0.772444
J48	10	15	19	0.445312	0.656468
J48	8	15	11	0.257812	0.720727
J48	2	15	5	0.117188	0.3856
J48	8	15	20	0.46875	0.51828
J48	4	15	5	0.117188	0.7952
J48	4	15	4	0.09375	1
J48	14	15	20	0.46875	0.931183
J48	9	15	10	0.234375	0.8976
J48	9	15	20	0.46875	0.587097
J48	2	15	3	0.0703125	0.658667
J48	10	15	15	0.351562	0.658667
J48	10	15	20	0.46875	0.655914
J48	8	15	11	0.257812	0.720727
J48	6	15	9	0.210938	0.658667
J48	7	15	9	0.210938	0.772444
J48	2	15	4	0.09375	0.488
J48	1	15	3	0.0703125	0.317333
J48	2	15	4	0.09375	0.488
J48	11	15	13	0.304688	0.842462
J48	11	15	17	0.398438	0.726057
J48	6	15	8	0.1875	0.744
J48	4	15	5	0.117188	0.7952
J48	2	15	4	0.09375	0.488
J48	7	15	8	0.1875	0.872
J48	7	15	9	0.210938	0.772444
J48	2	15	2	0.046875	1
J48	10	15	16	0.375	0.65812
J48	9	15	20	0.46875	0.587097
J48	8	15	10	0.234375	0.7952
J48	4	15	4	0.09375	1
J48	7	15	8	0.1875	0.872
J48	4	15	4	0.09375	1
J48	9	15	17	0.398438	0.589085
J48	8	15	11	0.257812	0.720727
J48	3	15	4	0.09375	0.744
J48	11	15	18	0.421875	0.725616
J48	11	15	20	0.46875	0.724731
J48	8	15	12	0.28125	0.658667
J48	9	15	11	0.257812	0.813818
J48	10	15	17	0.398438	0.657571
J48	10	15	20	0.46875	0.655914
J48	12	15	18	0.421875	0.794212
J48	6	15	6	0.140625	1
J48	9	15	16	0.375	0.589744
J48	3	15	10	0.234375	0.2832
J48	6	15	11	0.257812	0.534545
J48	10	15	20	0.46875	0.655914
J48	12	15	20	0.46875	0.793548
J48	4	15	8	0.1875	0.488
J48	9	20	13	0.40625	0.682382
J48	9	20	12	0.375	0.741935
J48	2	20	2	0.0625	1
J48	2	20	2	0.0625	1
J48	8	20	9	0.28125	0.885305
J48	12	20	20	0.625	0.587097
J48	4	20	5	0.15625	0.793548
J48	13	20	20	0.625	0.63871
J48	7	20	9	0.28125	0.770609
J48	12	20	18	0.5625	0.655914
J48	3	20	3	0.09375	1
J48	2	20	3	0.09375	0.655914
J48	10	20	20	0.625	0.483871
J48	9	20	13	0.40625	0.682382
J48	4	20	5	0.15625	0.793548
J48	6	20	9	0.28125	0.655914
J48	11	20	20	0.625	0.535484
J48	11	20	14	0.4375	0.778802
J48	6	20	12	0.375	0.483871
J48	6	20	7	0.21875	0.852535
J48	7	20	8	0.25	0.870968
J48	3	20	4	0.125	0.741935
J48	2	20	2	0.0625	1
J48	1	20	2	0.0625	0.483871
J48	7	20	9	0.28125	0.770609
J48	10	20	17	0.53125	0.574953
J48	2	20	2	0.0625	1
J48	5	20	9	0.28125	0.541219
J48	13	20	20	0.625	0.63871
J48	12	20	14	0.4375	0.852535
J48	4	20	5	0.15625	0.793548
J48	12	20	20	0.625	0.587097
J48	8	20	11	0.34375	0.718475
J48	9	20	14	0.4375	0.631336
J48	6	20	7	0.21875	0.852535
J48	8	20	13	0.40625	0.602978
J48	2	20	3	0.09375	0.655914
J48	9	20	10	0.3125	0.896774
J48	13	20	20	0.625	0.63871
J48	9	20	13	0.40625	0.682382
J48	6	20	9	0.28125	0.655914
J48	10	20	19	0.59375	0.511036
J48	9	20	11	0.34375	0.812317
J48	4	20	5	0.15625	0.793548
J48	10	20	20	0.625	0.483871
J48	4	20	5	0.15625	0.793548
J48	3	20	4	0.125	0.741935
J48	14	20	20	0.625	0.690323
J48	9	20	10	0.3125	0.896774
J48	12	20	20	0.625	0.587097
J48	3	20	3	0.09375	1
J48	11	20	15	0.46875	0.724731
J48	11	20	20	0.625	0.535484
J48	11	20	11	0.34375	1
J48	7	20	9	0.28125	0.770609
J48	8	20	9	0.28125	0.885305
J48	4	20	4	0.125	1
J48	1	20	3	0.09375	0.311828
J48	4	20	4	0.125	1
J48	11	20	13	0.40625	0.841191
J48	12	20	17	0.53125	0.696395
J48	5	20	8	0.25	0.612903
J48	4	20	5	0.15625	0.793548
J48	2	20	4	0.125	0.483871
J48	8	20	8	0.25	1
J48	8	20	9	0.28125	0.885305
J48	1	20	2	0.0625	0.483871
J48	11	20	16	0.5	0.677419
J48	9	20	20	0.625	0.432258
J48	8	20	10	0.3125	0.793548
J48	3	20	4	0.125	0.741935
J48	8	20	8	0.25	1
J48	3	20	4	0.125	0.741935
J48	8	20	17	0.53125	0.45351
J48	8	20	11	0.34375	0.718475
J48	3	20	4	0.125	0.741935
J48	10	20	18	0.5625	0.541219
J48	13	20	20	0.625	0.63871
J48	11	20	12	0.375	0.913978
J48	8	20	11	0.34375	0.718475
J48	10	20	17	0.53125	0.574953
J48	13	20	20	0.625	0.63871
J48	13	20	18	0.5625	0.713262
J48	4	20	6	0.1875	0.655914
J48	13	20	16	0.5	0.806452
J48	4	20	10	0.3125	0.380645
J48	7	20	11	0.34375	0.624633
J48	11	20	20	0.625	0.535484
J48	13	20	20	0.625	0.63871
J48	5	20	8	0.25	0.612903
J48	6	13	12	0.24375	0.489633
J48	2	13	2	0.040625	1
J48	1	13	2	0.040625	0.489633
J48	5	13	9	0.182812	0.546341
J48	10	13	20	0.40625	0.761787
J48	5	13	5	0.101562	1
J48	8	13	20	0.40625	0.602978
J48	5	13	9	0.182812	0.546341
J48	7	13	18	0.365625	0.525105
J48	1	13	3	0.0609375	0.319511
J48	3	13	3	0.0609375	1
J48	8	13	20	0.40625	0.602978
J48	7	13	13	0.264062	0.528892
J48	4	13	5	0.101562	0.795853
J48	5	13	9	0.182812	0.546341
J48	8	13	20	0.40625	0.602978
J48	8	13	14	0.284375	0.606783
J48	6	13	12	0.24375	0.489633
J48	2	13	7	0.142187	0.270905
J48	6	13	8	0.1625	0.744817
J48	2	13	4	0.08125	0.489633
J48	2	13	2	0.040625	1
J48	2	13	2	0.040625	1
J48	5	13	9	0.182812	0.546341
J48	11	13	17	0.345313	0.841956
J48	2	13	2	0.040625	1
J48	4	13	9	0.182812	0.432926
J48	9	13	20	0.40625	0.682382
J48	7	13	14	0.284375	0.52814
J48	2	13	5	0.101562	0.38756
J48	12	13	20	0.40625	0.920596
J48	5	13	11	0.223438	0.443236
J48	5	13	14	0.284375	0.370853
J48	4	13	7	0.142187	0.562543
J48	3	13	13	0.264062	0.21482
J48	2	13	3	0.0609375	0.659755
J48	6	13	10	0.203125	0.591707
J48	9	13	20	0.40625	0.682382
J48	10	13	13	0.264062	0.764446
J48	7	13	9	0.182812	0.77317
J48	7	13	19	0.385937	0.52434
J48	8	13	11	0.223438	0.721618
J48	3	13	5	0.101562	0.591707
J48	7	13	20	0.40625	0.523573
J48	4	13	5	0.101562	0.795853
J48	3	13	4	0.08125	0.744817
J48	10	13	20	0.40625	0.761787
J48	7	13	10	0.203125	0.69378
J48	10	13	20	0.40625	0.761787
J48	2	13	3	0.0609375	0.659755
J48	8	13	15	0.304688	0.606154
J48	9	13	20	0.40625	0.682382
J48	5	13	11	0.223438	0.443236
J48	4	13	9	0.182812	0.432926
J48	5	13	9	0.182812	0.546341
J48	2	13	4	0.08125	0.489633
J48	1	13	3	0.0609375	0.319511
J48	2	13	4	0.08125	0.489633
J48	7	13	13	0.264062	0.528892
J48	8	13	17	0.345313	0.604889
J48	4	13	8	0.1625	0.489633
J48	4	13	5	0.101562	0.795853
J48	2	13	4	0.08125	0.489633
J48	4	13	8	0.1625	0.489633
J48	6	13	9	0.182812	0.659755
J48	2	13	2	0.040625	1
J48	6	13	16	0.325	0.447732
J48	8	13	20	0.40625	0.602978
J48	7	13	10	0.203125	0.69378
J48	3	13	4	0.08125	0.744817
J48	4	13	8	0.1625	0.489633
J48	3	13	4	0.08125	0.744817
J48	5	13	17	0.345313	0.367823
J48	6	13	11	0.223438	0.53603
J48	2	13	4	0.08125	0.489633
J48	7	13	18	0.365625	0.525105
J48	10	13	20	0.40625	0.761787
J48	7	13	12	0.24375	0.574694
J48	6	13	11	0.223438	0.53603
J48	8	13	17	0.345313	0.604889
J48	7	13	20	0.40625	0.523573
J48	9	13	18	0.365625	0.683403
J48	5	13	6	0.121875	0.829878
J48	9	13	16	0.325	0.684418
J48	2	13	10	0.203125	0.183413
J48	6	13	11	0.223438	0.53603
J48	8	13	20	0.40625	0.602978
J48	11	13	20	0.40625	0.841191
J48	2	13	8	0.1625	0.23445
J48	2	12	2	0.0375	1
J48	2	12	2	0.0375	1
J48	4	12	9	0.16875	0.433829
J48	7	12	20	0.375	0.569892
J48	2	12	5	0.09375	0.388535
J48	8	12	20	0.375	0.655914
J48	5	12	9	0.16875	0.547063
J48	6	12	18	0.3375	0.485531
J48	2	12	3	0.05625	0.660297
J48	1	12	3	0.05625	0.320594
J48	8	12	20	0.375	0.655914
J48	7	12	13	0.24375	0.574694
J48	3	12	5	0.09375	0.592357
J48	3	12	9	0.16875	0.320594
J48	8	12	20	0.375	0.655914
J48	8	12	14	0.2625	0.659212
J48	7	12	12	0.225	0.575372
J48	4	12	7	0.13125	0.563239
J48	4	12	8	0.15	0.490446
J48	2	12	4	0.075	0.490446
J48	1	12	2	0.0375	0.490446
J48	1	12	2	0.0375	0.490446
J48	6	12	9	0.16875	0.660297
J48	6	12	17	0.31875	0.486356
J48	1	12	2	0.0375	0.490446
J48	5	12	9	0.16875	0.547063
J48	9	12	20	0.375	0.741935
J48	5	12	14	0.2625	0.403621
J48	2	12	5	0.09375	0.388535
J48	7	12	20	0.375	0.569892
J48	4	12	11	0.20625	0.351477
J48	5	12	14	0.2625	0.403621
J48	2	12	7	0.13125	0.272066
J48	6	12	13	0.24375	0.489633
J48	1	12	3	0.05625	0.320594
J48	8	12	10	0.1875	0.796178
J48	9	12	20	0.375	0.741935
J48	8	12	13	0.24375	0.659755
J48	4	12	9	0.16875	0.433829
J48	6	12	19	0.35625	0.484702
J48	4	12	11	0.20625	0.351477
J48	3	12	5	0.09375	0.592357
J48	9	12	20	0.375	0.741935
J48	3	12	5	0.09375	0.592357
J48	1	12	4	0.075	0.235669
J48	9	12	20	0.375	0.741935
J48	6	12	10	0.1875	0.592357
J48	10	12	20	0.375	0.827957
J48	1	12	3	0.05625	0.320594
J48	9	12	15	0.28125	0.744
J48	8	12	20	0.375	0.655914
J48	6	12	11	0.20625	0.536769
J48	6	12	9	0.16875	0.660297
J48	5	12	9	0.16875	0.547063
J48	2	12	4	0.075	0.490446
J48	2	12	3	0.05625	0.660297
J48	3	12	4	0.075	0.745223
J48	7	12	13	0.24375	0.574694
J48	8	12	17	0.31875	0.657571
J48	4	12	8	0.15	0.490446
J48	3	12	5	0.09375	0.592357
J48	1	12	4	0.075	0.235669
J48	5	12	8	0.15	0.617834
J48	5	12	9	0.16875	0.547063
J48	1	12	2	0.0375	0.490446
J48	7	12	16	0.3	0.57265
J48	7	12	20	0.375	0.569892
J48	5	12	10	0.1875	0.490446
J48	1	12	4	0.075	0.235669
J48	4	12	8	0.15	0.490446
J48	1	12	4	0.075	0.235669
J48	5	12	17	0.31875	0.400749
J48	5	12	11	0.20625	0.444123
J48	3	12	4	0.075	0.745223
J48	7	12	18	0.3375	0.571275
J48	8	12	20	0.375	0.655914
J48	5	12	12	0.225	0.40552
J48	5	12	11	0.20625	0.444123
J48	7	12	17	0.31875	0.571964
J48	8	12	20	0.375	0.655914
J48	8	12	18	0.3375	0.65702
J48	3	12	6	0.1125	0.490446
J48	7	12	16	0.3	0.57265
J48	3	12	10	0.1875	0.286624
J48	6	12	11	0.20625	0.536769
J48	8	12	20	0.375	0.655914
J48	7	12	20	0.375	0.569892
J48	4	12	8	0.15	0.490446
J48	1	2	2	0.00625	0.498433
J48	1	2	9	0.028125	0.492868
J48	2	2	20	0.0625	1
J48	2	2	5	0.015625	1
J48	2	2	20	0.0625	1
J48	1	2	9	0.028125	0.492868
J48	1	2	18	0.05625	0.485531
J48	1	2	3	0.009375	0.497645
J48	1	2	3	0.009375	0.497645
J48	2	2	20	0.0625	1
J48	2	2	13	0.040625	1
J48	2	2	5	0.015625	1
J48	1	2	9	0.028125	0.492868
J48	1	2	20	0.0625	0.483871
J48	2	2	14	0.04375	1
J48	2	2	12	0.0375	1
J48	1	2	7	0.021875	0.494471
J48	1	2	8	0.025	0.493671
J48	2	2	4	0.0125	1
J48	1	2	2	0.00625	0.498433
J48	1	2	2	0.00625	0.498433
J48	2	2	9	0.028125	1
J48	2	2	17	0.053125	1
J48	1	2	2	0.00625	0.498433
J48	1	2	9	0.028125	0.492868
J48	2	2	20	0.0625	1
J48	2	2	14	0.04375	1
J48	1	2	5	0.015625	0.496063
J48	2	2	20	0.0625	1
J48	1	2	11	0.034375	0.491256
J48	1	2	14	0.04375	0.488818
J48	1	2	7	0.021875	0.494471
J48	1	2	13	0.040625	0.489633
J48	1	2	3	0.009375	0.497645
J48	2	2	10	0.03125	1
J48	2	2	20	0.0625	1
J48	2	2	13	0.040625	1
J48	2	2	9	0.028125	1
J48	2	2	19	0.059375	1
J48	2	2	11	0.034375	1
J48	2	2	5	0.015625	1
J48	2	2	20	0.0625	1
J48	1	2	5	0.015625	0.496063
J48	1	2	4	0.0125	0.496855
J48	2	2	20	0.0625	1
J48	2	2	10	0.03125	1
J48	2	2	20	0.0625	1
J48	1	2	3	0.009375	0.497645
J48	2	2	15	0.046875	1
J48	1	2	20	0.0625	0.483871
J48	2	2	11	0.034375	1
J48	2	2	9	0.028125	1
J48	1	2	9	0.028125	0.492868
J48	1	2	4	0.0125	0.496855
J48	1	2	3	0.009375	0.497645
J48	2	2	4	0.0125	1
J48	1	2	13	0.040625	0.489633
J48	1	2	17	0.053125	0.486356
J48	1	2	8	0.025	0.493671
J48	2	2	5	0.015625	1
J48	0	2	4	0.0125	-0.00628931
J48	1	2	8	0.025	0.493671
J48	2	2	9	0.028125	1
J48	1	2	2	0.00625	0.498433
J48	1	2	16	0.05	0.487179
J48	2	2	20	0.0625	1
J48	2	2	10	0.03125	1
J48	1	2	4	0.0125	0.496855
J48	1	2	8	0.025	0.493671
J48	1	2	4	0.0125	0.496855
J48	1	2	17	0.053125	0.486356
J48	2	2	11	0.034375	1
J48	1	2	4	0.0125	0.496855
J48	1	2	18	0.05625	0.485531
J48	2	2	20	0.0625	1
J48	2	2	12	0.0375	1
J48	1	2	11	0.034375	0.491256
J48	2	2	17	0.053125	1
J48	2	2	20	0.0625	1
J48	2	2	18	0.05625	1
J48	1	2	6	0.01875	0.495268
J48	2	2	16	0.05	1
J48	2	2	10	0.03125	1
J48	2	2	11	0.034375	1
J48	2	2	20	0.0625	1
J48	2	2	20	0.0625	1
J48	2	2	8	0.025	1
J48	1	2	9	0.028125	0.492868
J48	1	2	20	0.0625	0.483871
J48	1	2	5	0.015625	0.496063
J48	2	2	20	0.0625	1
J48	1	2	9	0.028125	0.492868
J48	1	2	18	0.05625	0.485531
J48	1	2	3	0.009375	0.497645
J48	1	2	3	0.009375	0.497645
J48	1	2	20	0.0625	0.483871
J48	2	2	13	0.040625	1
J48	1	2	5	0.015625	0.496063
J48	1	2	9	0.028125	0.492868
J48	1	2	20	0.0625	0.483871
J48	2	2	14	0.04375	1
J48	2	2	12	0.0375	1
J48	2	2	7	0.021875	1
J48	2	2	8	0.025	1
J48	1	2	4	0.0125	0.496855
J48	1	2	2	0.00625	0.498433
J48	1	2	2	0.00625	0.498433
J48	2	2	9	0.028125	1
J48	1	2	17	0.053125	0.486356
J48	1	2	2	0.00625	0.498433
J48	1	2	9	0.028125	0.492868
J48	1	2	20	0.0625	0.483871
J48	1	2	14	0.04375	0.488818
J48	2	2	5	0.015625	1
J48	1	2	20	0.0625	0.483871
J48	2	2	11	0.034375	1
J48	1	2	14	0.04375	0.488818
J48	1	2	7	0.021875	0.494471
J48	2	2	13	0.040625	1
J48	1	2	3	0.009375	0.497645
J48	2	2	10	0.03125	1
J48	2	2	20	0.0625	1
J48	2	2	13	0.040625	1
J48	1	2	9	0.028125	0.492868
J48	1	2	19	0.059375	0.484702
J48	1	2	11	0.034375	0.491256
J48	2	2	5	0.015625	1
J48	1	2	20	0.0625	0.483871
J48	2	2	5	0.015625	1
J48	1	2	4	0.0125	0.496855
J48	2	2	20	0.0625	1
J48	2	2	10	0.03125	1
J48	1	2	20	0.0625	0.483871
J48	1	2	3	0.009375	0.497645
J48	2	2	15	0.046875	1
J48	1	2	20	0.0625	0.483871
J48	2	2	11	0.034375	1
J48	2	2	9	0.028125	1
J48	1	2	9	0.028125	0.492868
J48	0	2	4	0.0125	-0.00628931
J48	1	2	3	0.009375	0.497645
J48	1	2	4	0.0125	0.496855
J48	2	2	13	0.040625	1
J48	2	2	17	0.053125	1
J48	2	2	8	0.025	1
J48	1	2	5	0.015625	0.496063
J48	0	2	4	0.0125	-0.00628931
J48	2	2	8	0.025	1
J48	2	2	9	0.028125	1
J48	1	2	2	0.00625	0.498433
J48	1	2	16	0.05	0.487179
J48	1	2	20	0.0625	0.483871
J48	1	2	10	0.03125	0.492063
J48	1	2	4	0.0125	0.496855
J48	2	2	8	0.025	1
J48	1	2	4	0.0125	0.496855
J48	1	2	17	0.053125	0.486356
J48	2	2	11	0.034375	1
J48	2	2	4	0.0125	1
J48	1	2	18	0.05625	0.485531
J48	1	2	20	0.0625	0.483871
J48	1	2	12	0.0375	0.490446
J48	1	2	11	0.034375	0.491256
J48	1	2	17	0.053125	0.486356
J48	2	2	20	0.0625	1
J48	2	2	18	0.05625	1
J48	2	2	6	0.01875	1
J48	1	2	16	0.05	0.487179
J48	1	2	10	0.03125	0.492063
J48	1	2	11	0.034375	0.491256
J48	1	2	20	0.0625	0.483871
J48	1	2	20	0.0625	0.483871
J48	2	2	8	0.025	1
J48	6	9	20	0.28125	0.655914
J48	2	9	5	0.0703125	0.391442
J48	7	9	20	0.28125	0.770609
J48	4	9	9	0.126562	0.436521
J48	4	9	18	0.253125	0.428367
J48	1	9	3	0.0421875	0.323825
J48	1	9	3	0.0421875	0.323825
J48	4	9	20	0.28125	0.426523
J48	6	9	13	0.182812	0.659755
J48	2	9	5	0.0703125	0.391442
J48	2	9	9	0.126562	0.211129
J48	4	9	20	0.28125	0.426523
J48	8	9	14	0.196875	0.886404
J48	4	9	12	0.16875	0.433829
J48	3	9	7	0.0984375	0.420421
J48	5	9	8	0.1125	0.619651
J48	2	9	4	0.05625	0.492868
J48	0	9	2	0.028125	-0.0142631
J48	0	9	2	0.028125	-0.0142631
J48	5	9	9	0.126562	0.549216
J48	5	9	17	0.239063	0.543428
J48	1	9	2	0.028125	0.492868
J48	6	9	9	0.126562	0.661912
J48	7	9	20	0.28125	0.770609
J48	8	9	14	0.196875	0.886404
J48	2	9	5	0.0703125	0.391442
J48	6	9	20	0.28125	0.655914
J48	6	9	11	0.154688	0.660837
J48	5	9	14	0.196875	0.545616
J48	3	9	7	0.0984375	0.420421
J48	5	9	13	0.182812	0.546341
J48	0	9	3	0.0421875	-0.0142631
J48	5	9	10	0.140625	0.548501
J48	6	9	20	0.28125	0.655914
J48	5	9	13	0.182812	0.546341
J48	5	9	9	0.126562	0.549216
J48	8	9	19	0.267188	0.885489
J48	5	9	11	0.154688	0.547783
J48	2	9	5	0.0703125	0.391442
J48	5	9	20	0.28125	0.541219
J48	2	9	5	0.0703125	0.391442
J48	0	9	4	0.05625	-0.0142631
J48	7	9	20	0.28125	0.770609
J48	7	9	10	0.140625	0.77425
J48	4	9	20	0.28125	0.426523
J48	1	9	3	0.0421875	0.323825
J48	6	9	15	0.210938	0.658667
J48	5	9	20	0.28125	0.541219
J48	7	9	11	0.154688	0.773892
J48	4	9	9	0.126562	0.436521
J48	5	9	9	0.126562	0.549216
J48	2	9	4	0.05625	0.492868
J48	1	9	3	0.0421875	0.323825
J48	2	9	4	0.05625	0.492868
J48	5	9	13	0.182812	0.546341
J48	5	9	17	0.239063	0.543428
J48	3	9	8	0.1125	0.366086
J48	2	9	5	0.0703125	0.391442
J48	0	9	4	0.05625	-0.0142631
J48	4	9	8	0.1125	0.492868
J48	8	9	9	0.126562	0.887304
J48	0	9	2	0.028125	-0.0142631
J48	4	9	16	0.225	0.430199
J48	5	9	20	0.28125	0.541219
J48	8	9	10	0.140625	0.887125
J48	1	9	4	0.05625	0.239303
J48	5	9	8	0.1125	0.619651
J48	1	9	4	0.05625	0.239303
J48	5	9	17	0.239063	0.543428
J48	5	9	11	0.154688	0.547783
J48	2	9	4	0.05625	0.492868
J48	6	9	18	0.253125	0.65702
J48	6	9	20	0.28125	0.655914
J48	6	9	12	0.16875	0.660297
J48	5	9	11	0.154688	0.547783
J48	7	9	17	0.239063	0.771714
J48	6	9	20	0.28125	0.655914
J48	6	9	18	0.253125	0.65702
J48	2	9	6	0.084375	0.323825
J48	5	9	16	0.225	0.54416
J48	3	9	10	0.140625	0.322751
J48	5	9	11	0.154688	0.547783
J48	6	9	20	0.28125	0.655914
J48	6	9	20	0.28125	0.655914
J48	5	9	8	0.1125	0.619651
J48	5	20	5	0.15625	1
J48	12	20	20	0.625	0.587097
J48	8	20	9	0.28125	0.885305
J48	10	20	18	0.5625	0.541219
J48	2	20	3	0.09375	0.655914
J48	3	20	3	0.09375	1
J48	12	20	20	0.625	0.587097
J48	8	20	13	0.40625	0.602978
J48	5	20	5	0.15625	1
J48	6	20	9	0.28125	0.655914
J48	12	20	20	0.625	0.587097
J48	8	20	14	0.4375	0.557604
J48	9	20	12	0.375	0.741935
J48	4	20	7	0.21875	0.557604
J48	6	20	8	0.25	0.741935
J48	3	20	4	0.125	0.741935
J48	1	20	2	0.0625	0.483871
J48	2	20	2	0.0625	1
J48	7	20	9	0.28125	0.770609
J48	11	20	17	0.53125	0.635674
J48	2	20	2	0.0625	1
J48	7	20	9	0.28125	0.770609
J48	12	20	20	0.625	0.587097
J48	10	20	14	0.4375	0.705069
J48	4	20	5	0.15625	0.793548
J48	14	20	20	0.625	0.690323
J48	6	20	11	0.34375	0.530792
J48	5	20	14	0.4375	0.336406
J48	6	20	7	0.21875	0.852535
J48	8	20	13	0.40625	0.602978
J48	1	20	3	0.09375	0.311828
J48	8	20	10	0.3125	0.793548
J48	13	20	20	0.625	0.63871
J48	11	20	13	0.40625	0.841191
J48	7	20	9	0.28125	0.770609
J48	10	20	19	0.59375	0.511036
J48	9	20	11	0.34375	0.812317
J48	2	20	5	0.15625	0.380645
J48	10	20	20	0.625	0.483871
J48	3	20	5	0.15625	0.587097
J48	4	20	4	0.125	1
J48	14	20	20	0.625	0.690323
J48	7	20	10	0.3125	0.690323
J48	13	20	20	0.625	0.63871
J48	2	20	3	0.09375	0.655914
J48	11	20	15	0.46875	0.724731
J48	12	20	20	0.625	0.587097
J48	7	20	11	0.34375	0.624633
J48	6	20	9	0.28125	0.655914
J48	5	20	9	0.28125	0.541219
J48	2	20	4	0.125	0.483871
J48	2	20	3	0.09375	0.655914
J48	3	20	4	0.125	0.741935
J48	10	20	13	0.40625	0.761787
J48	10	20	17	0.53125	0.574953
J48	6	20	8	0.25	0.741935
J48	5	20	5	0.15625	1
J48	2	20	4	0.125	0.483871
J48	5	20	8	0.25	0.612903
J48	6	20	9	0.28125	0.655914
J48	2	20	2	0.0625	1
J48	12	20	16	0.5	0.741935
J48	13	20	20	0.625	0.63871
J48	8	20	10	0.3125	0.793548
J48	4	20	4	0.125	1
J48	5	20	8	0.25	0.612903
J48	4	20	4	0.125	1
J48	11	20	17	0.53125	0.635674
J48	7	20	11	0.34375	0.624633
J48	2	20	4	0.125	0.483871
J48	12	20	18	0.5625	0.655914
J48	12	20	20	0.625	0.587097
J48	7	20	12	0.375	0.569892
J48	9	20	11	0.34375	0.812317
J48	11	20	17	0.53125	0.635674
J48	11	20	20	0.625	0.535484
J48	13	20	18	0.5625	0.713262
J48	5	20	6	0.1875	0.827957
J48	10	20	16	0.5	0.612903
J48	6	20	10	0.3125	0.587097
J48	9	20	11	0.34375	0.812317
J48	12	20	20	0.625	0.587097
J48	13	20	20	0.625	0.63871
J48	5	20	8	0.25	0.612903
J48	4	5	20	0.15625	0.793548
J48	2	5	9	0.0703125	0.391442
J48	3	5	18	0.140625	0.588424
J48	1	5	3	0.0234375	0.328084
J48	3	5	3	0.0234375	1
J48	4	5	20	0.15625	0.793548
J48	5	5	13	0.101562	1
J48	3	5	5	0.0390625	0.59685
J48	2	5	9	0.0703125	0.391442
J48	4	5	20	0.15625	0.793548
J48	3	5	14	0.109375	0.591054
J48	4	5	12	0.09375	0.796178
J48	2	5	7	0.0546875	0.393365
J48	3	5	8	0.0625	0.594937
J48	2	5	4	0.03125	0.496063
J48	1	5	2	0.015625	0.496063
J48	1	5	2	0.015625	0.496063
J48	4	5	9	0.0703125	0.797147
J48	5	5	17	0.132812	1
J48	2	5	2	0.015625	1
J48	2	5	9	0.0703125	0.391442
J48	4	5	20	0.15625	0.793548
J48	4	5	14	0.109375	0.795527
J48	2	5	5	0.0390625	0.395276
J48	5	5	20	0.15625	1
J48	2	5	11	0.0859375	0.389507
J48	2	5	14	0.109375	0.386581
J48	3	5	7	0.0546875	0.595577
J48	1	5	13	0.101562	0.183413
J48	1	5	3	0.0234375	0.328084
J48	3	5	10	0.078125	0.593651
J48	4	5	20	0.15625	0.793548
J48	5	5	13	0.101562	1
J48	4	5	9	0.0703125	0.797147
J48	4	5	19	0.148438	0.793881
J48	4	5	11	0.0859375	0.796502
J48	2	5	5	0.0390625	0.395276
J48	4	5	20	0.15625	0.793548
J48	2	5	5	0.0390625	0.395276
J48	3	5	4	0.03125	0.748031
J48	5	5	20	0.15625	1
J48	4	5	10	0.078125	0.796825
J48	4	5	20	0.15625	0.793548
J48	1	5	3	0.0234375	0.328084
J48	4	5	15	0.117188	0.7952
J48	2	5	20	0.15625	0.380645
J48	3	5	11	0.0859375	0.593005
J48	3	5	9	0.0703125	0.594295
J48	2	5	9	0.0703125	0.391442
J48	1	5	4	0.03125	0.244094
J48	1	5	3	0.0234375	0.328084
J48	2	5	4	0.03125	0.496063
J48	4	5	13	0.101562	0.795853
J48	2	5	17	0.132812	0.383628
J48	3	5	8	0.0625	0.594937
J48	3	5	5	0.0390625	0.59685
J48	0	5	4	0.03125	-0.00787402
J48	2	5	8	0.0625	0.392405
J48	3	5	9	0.0703125	0.594295
J48	2	5	2	0.015625	1
J48	2	5	16	0.125	0.384615
J48	4	5	20	0.15625	0.793548
J48	3	5	10	0.078125	0.593651
J48	3	5	4	0.03125	0.748031
J48	2	5	8	0.0625	0.392405
J48	3	5	4	0.03125	0.748031
J48	3	5	17	0.132812	0.589085
J48	4	5	11	0.0859375	0.796502
J48	2	5	4	0.03125	0.496063
J48	3	5	18	0.140625	0.588424
J48	3	5	20	0.15625	0.587097
J48	4	5	12	0.09375	0.796178
J48	2	5	11	0.0859375	0.389507
J48	4	5	17	0.132812	0.794543
J48	3	5	20	0.15625	0.587097
J48	4	5	18	0.140625	0.794212
J48	4	5	6	0.046875	0.798107
J48	3	5	16	0.125	0.589744
J48	2	5	10	0.078125	0.390476
J48	2	5	11	0.0859375	0.389507
J48	3	5	20	0.15625	0.587097
J48	5	5	20	0.15625	1
J48	2	5	8	0.0625	0.392405
J48	8	20	9	0.28125	0.885305
J48	11	20	18	0.5625	0.598566
J48	2	20	3	0.09375	0.655914
J48	3	20	3	0.09375	1
J48	11	20	20	0.625	0.535484
J48	9	20	13	0.40625	0.682382
J48	5	20	5	0.15625	1
J48	7	20	9	0.28125	0.770609
J48	10	20	20	0.625	0.483871
J48	11	20	14	0.4375	0.778802
J48	9	20	12	0.375	0.741935
J48	5	20	7	0.21875	0.705069
J48	7	20	8	0.25	0.870968
J48	3	20	4	0.125	0.741935
J48	2	20	2	0.0625	1
J48	1	20	2	0.0625	0.483871
J48	6	20	9	0.28125	0.655914
J48	12	20	17	0.53125	0.696395
J48	2	20	2	0.0625	1
J48	7	20	9	0.28125	0.770609
J48	10	20	20	0.625	0.483871
J48	9	20	14	0.4375	0.631336
J48	5	20	5	0.15625	1
J48	13	20	20	0.625	0.63871
J48	6	20	11	0.34375	0.530792
J48	6	20	14	0.4375	0.410138
J48	5	20	7	0.21875	0.705069
J48	11	20	13	0.40625	0.841191
J48	2	20	3	0.09375	0.655914
J48	8	20	10	0.3125	0.793548
J48	12	20	20	0.625	0.587097
J48	8	20	13	0.40625	0.602978
J48	7	20	9	0.28125	0.770609
J48	11	20	19	0.59375	0.565365
J48	9	20	11	0.34375	0.812317
J48	5	20	5	0.15625	1
J48	10	20	20	0.625	0.483871
J48	5	20	5	0.15625	1
J48	3	20	4	0.125	0.741935
J48	15	20	20	0.625	0.741935
J48	9	20	10	0.3125	0.896774
J48	12	20	20	0.625	0.587097
J48	3	20	3	0.09375	1
J48	9	20	15	0.46875	0.587097
J48	11	20	20	0.625	0.535484
J48	9	20	11	0.34375	0.812317
J48	7	20	9	0.28125	0.770609
J48	6	20	9	0.28125	0.655914
J48	2	20	4	0.125	0.483871
J48	1	20	3	0.09375	0.311828
J48	3	20	4	0.125	0.741935
J48	9	20	13	0.40625	0.682382
J48	12	20	17	0.53125	0.696395
J48	5	20	8	0.25	0.612903
J48	5	20	5	0.15625	1
J48	4	20	4	0.125	1
J48	6	20	8	0.25	0.741935
J48	7	20	9	0.28125	0.770609
J48	2	20	2	0.0625	1
J48	10	20	16	0.5	0.612903
J48	10	20	20	0.625	0.483871
J48	8	20	10	0.3125	0.793548
J48	4	20	4	0.125	1
J48	6	20	8	0.25	0.741935
J48	4	20	4	0.125	1
J48	10	20	17	0.53125	0.574953
J48	9	20	11	0.34375	0.812317
J48	3	20	4	0.125	0.741935
J48	10	20	18	0.5625	0.541219
J48	12	20	20	0.625	0.587097
J48	9	20	12	0.375	0.741935
J48	9	20	11	0.34375	0.812317
J48	11	20	17	0.53125	0.635674
J48	14	20	20	0.625	0.690323
J48	12	20	18	0.5625	0.655914
J48	5	20	6	0.1875	0.827957
J48	8	20	16	0.5	0.483871
J48	6	20	10	0.3125	0.587097
J48	7	20	11	0.34375	0.624633
J48	11	20	20	0.625	0.535484
J48	11	20	20	0.625	0.535484
J48	5	20	8	0.25	0.612903
J48	7	9	18	0.253125	0.771347
J48	3	9	3	0.0421875	1
J48	2	9	3	0.0421875	0.661912
J48	7	9	20	0.28125	0.770609
J48	4	9	13	0.182812	0.432926
J48	2	9	5	0.0703125	0.391442
J48	5	9	9	0.126562	0.549216
J48	8	9	20	0.28125	0.885305
J48	6	9	14	0.196875	0.659212
J48	5	9	12	0.16875	0.547063
J48	5	9	7	0.0984375	0.710211
J48	5	9	8	0.1125	0.619651
J48	2	9	4	0.05625	0.492868
J48	1	9	2	0.028125	0.492868
J48	1	9	2	0.028125	0.492868
J48	3	9	9	0.126562	0.323825
J48	6	9	17	0.239063	0.657571
J48	2	9	2	0.028125	1
J48	5	9	9	0.126562	0.549216
J48	8	9	20	0.28125	0.885305
J48	5	9	14	0.196875	0.545616
J48	3	9	5	0.0703125	0.594295
J48	7	9	20	0.28125	0.770609
J48	4	9	11	0.154688	0.434729
J48	6	9	14	0.196875	0.659212
J48	5	9	7	0.0984375	0.710211
J48	7	9	13	0.182812	0.77317
J48	1	9	3	0.0421875	0.323825
J48	6	9	10	0.140625	0.661376
J48	8	9	20	0.28125	0.885305
J48	5	9	13	0.182812	0.546341
J48	5	9	9	0.126562	0.549216
J48	6	9	19	0.267188	0.656468
J48	4	9	11	0.154688	0.434729
J48	1	9	5	0.0703125	0.18859
J48	7	9	20	0.28125	0.770609
J48	3	9	5	0.0703125	0.594295
J48	2	9	4	0.05625	0.492868
J48	8	9	20	0.28125	0.885305
J48	4	9	10	0.140625	0.435626
J48	8	9	20	0.28125	0.885305
J48	2	9	3	0.0421875	0.661912
J48	6	9	15	0.210938	0.658667
J48	9	9	20	0.28125	1
J48	6	9	11	0.154688	0.660837
J48	5	9	9	0.126562	0.549216
J48	6	9	9	0.126562	0.661912
J48	1	9	4	0.05625	0.239303
J48	1	9	3	0.0421875	0.323825
J48	3	9	4	0.05625	0.746434
J48	5	9	13	0.182812	0.546341
J48	8	9	17	0.239063	0.885857
J48	4	9	8	0.1125	0.492868
J48	3	9	5	0.0703125	0.594295
J48	2	9	4	0.05625	0.492868
J48	5	9	8	0.1125	0.619651
J48	4	9	9	0.126562	0.436521
J48	1	9	2	0.028125	0.492868
J48	8	9	16	0.225	0.88604
J48	7	9	20	0.28125	0.770609
J48	6	9	10	0.140625	0.661376
J48	3	9	4	0.05625	0.746434
J48	6	9	8	0.1125	0.746434
J48	3	9	4	0.05625	0.746434
J48	6	9	17	0.239063	0.657571
J48	4	9	11	0.154688	0.434729
J48	2	9	4	0.05625	0.492868
J48	8	9	18	0.253125	0.885673
J48	8	9	20	0.28125	0.885305
J48	5	9	12	0.16875	0.547063
J48	6	9	11	0.154688	0.660837
J48	6	9	17	0.239063	0.657571
J48	7	9	20	0.28125	0.770609
J48	7	9	18	0.253125	0.771347
J48	3	9	6	0.084375	0.492868
J48	5	9	16	0.225	0.54416
J48	3	9	10	0.140625	0.322751
J48	5	9	11	0.154688	0.547783
J48	7	9	20	0.28125	0.770609
J48	6	9	20	0.28125	0.655914
J48	2	9	8	0.1125	0.239303
J48	2	18	3	0.084375	0.65702
J48	2	18	3	0.084375	0.65702
J48	11	18	20	0.5625	0.598566
J48	8	18	13	0.365625	0.604254
J48	3	18	5	0.140625	0.588424
J48	9	18	9	0.253125	1
J48	12	18	20	0.5625	0.655914
J48	7	18	14	0.39375	0.485531
J48	6	18	12	0.3375	0.485531
J48	4	18	7	0.196875	0.559026
J48	5	18	8	0.225	0.614148
J48	1	18	4	0.1125	0.228296
J48	2	18	2	0.05625	1
J48	1	18	2	0.05625	0.485531
J48	5	18	9	0.253125	0.542694
J48	10	18	17	0.478125	0.576319
J48	2	18	2	0.05625	1
J48	3	18	9	0.253125	0.314041
J48	12	18	20	0.5625	0.655914
J48	8	18	14	0.39375	0.559026
J48	2	18	5	0.140625	0.382637
J48	11	18	20	0.5625	0.598566
J48	6	18	11	0.309375	0.5323
J48	7	18	14	0.39375	0.485531
J48	5	18	7	0.196875	0.706017
J48	8	18	13	0.365625	0.604254
J48	3	18	3	0.084375	1
J48	8	18	10	0.28125	0.794212
J48	10	18	20	0.5625	0.541219
J48	6	18	13	0.365625	0.445956
J48	3	18	9	0.253125	0.314041
J48	7	18	19	0.534375	0.370191
J48	6	18	11	0.309375	0.5323
J48	3	18	5	0.140625	0.588424
J48	8	18	20	0.5625	0.426523
J48	3	18	5	0.140625	0.588424
J48	3	18	4	0.1125	0.742765
J48	12	18	20	0.5625	0.655914
J48	6	18	10	0.28125	0.588424
J48	12	18	20	0.5625	0.655914
J48	2	18	3	0.084375	0.65702
J48	9	18	15	0.421875	0.588424
J48	11	18	20	0.5625	0.598566
J48	7	18	11	0.309375	0.62584
J48	4	18	9	0.253125	0.428367
J48	7	18	9	0.253125	0.771347
J48	2	18	4	0.1125	0.485531
J48	1	18	3	0.084375	0.314041
J48	2	18	4	0.1125	0.485531
J48	9	18	13	0.365625	0.683403
J48	10	18	17	0.478125	0.576319
J48	4	18	8	0.225	0.485531
J48	3	18	5	0.140625	0.588424
J48	2	18	4	0.1125	0.485531
J48	7	18	8	0.225	0.871383
J48	5	18	9	0.253125	0.542694
J48	1	18	2	0.05625	0.485531
J48	11	18	16	0.45	0.678457
J48	9	18	20	0.5625	0.483871
J48	5	18	10	0.28125	0.485531
J48	3	18	4	0.1125	0.742765
J48	5	18	8	0.225	0.614148
J48	3	18	4	0.1125	0.742765
J48	9	18	17	0.478125	0.515793
J48	6	18	11	0.309375	0.5323
J48	2	18	4	0.1125	0.485531
J48	11	18	18	0.50625	0.599857
J48	12	18	20	0.5625	0.655914
J48	8	18	12	0.3375	0.65702
J48	5	18	11	0.309375	0.438761
J48	10	18	17	0.478125	0.576319
J48	13	18	20	0.5625	0.713262
J48	8	18	18	0.50625	0.428367
J48	3	18	6	0.16875	0.485531
J48	9	18	16	0.45	0.549839
J48	4	18	10	0.28125	0.382637
J48	4	18	11	0.309375	0.345221
J48	9	18	20	0.5625	0.483871
J48	10	18	20	0.5625	0.541219
J48	2	18	8	0.225	0.228296
J48	1	3	3	0.0140625	0.330194
J48	2	3	20	0.09375	0.655914
J48	1	3	13	0.0609375	0.319511
J48	1	3	5	0.0234375	0.328084
J48	1	3	9	0.0421875	0.323825
J48	2	3	20	0.09375	0.655914
J48	2	3	14	0.065625	0.659212
J48	1	3	12	0.05625	0.320594
J48	3	3	7	0.0328125	1
J48	1	3	8	0.0375	0.324895
J48	2	3	4	0.01875	0.66457
J48	1	3	2	0.009375	0.497645
J48	1	3	2	0.009375	0.497645
J48	1	3	9	0.0421875	0.323825
J48	1	3	17	0.0796875	0.315142
J48	1	3	2	0.009375	0.497645
J48	1	3	9	0.0421875	0.323825
J48	3	3	20	0.09375	1
J48	2	3	14	0.065625	0.659212
J48	2	3	5	0.0234375	0.664042
J48	2	3	20	0.09375	0.655914
J48	1	3	11	0.0515625	0.321675
J48	2	3	14	0.065625	0.659212
J48	2	3	7	0.0328125	0.662981
J48	3	3	13	0.0609375	1
J48	1	3	3	0.0140625	0.330194
J48	2	3	10	0.046875	0.661376
J48	3	3	20	0.09375	1
J48	1	3	13	0.0609375	0.319511
J48	2	3	9	0.0421875	0.661912
J48	2	3	19	0.0890625	0.656468
J48	2	3	11	0.0515625	0.660837
J48	1	3	5	0.0234375	0.328084
J48	3	3	20	0.09375	1
J48	1	3	5	0.0234375	0.328084
J48	1	3	4	0.01875	0.32914
J48	2	3	20	0.09375	0.655914
J48	1	3	10	0.046875	0.322751
J48	2	3	20	0.09375	0.655914
J48	2	3	3	0.0140625	0.665097
J48	2	3	15	0.0703125	0.658667
J48	3	3	20	0.09375	1
J48	3	3	11	0.0515625	1
J48	3	3	9	0.0421875	1
J48	2	3	9	0.0421875	0.661912
J48	1	3	4	0.01875	0.32914
J48	1	3	3	0.0140625	0.330194
J48	3	3	4	0.01875	1
J48	1	3	13	0.0609375	0.319511
J48	3	3	17	0.0796875	1
J48	1	3	8	0.0375	0.324895
J48	1	3	5	0.0234375	0.328084
J48	0	3	4	0.01875	-0.00628931
J48	2	3	8	0.0375	0.662447
J48	1	3	9	0.0421875	0.323825
J48	1	3	2	0.009375	0.497645
J48	2	3	16	0.075	0.65812
J48	2	3	20	0.09375	0.655914
J48	2	3	10	0.046875	0.661376
J48	1	3	4	0.01875	0.32914
J48	3	3	8	0.0375	1
J48	1	3	4	0.01875	0.32914
J48	2	3	17	0.0796875	0.657571
J48	1	3	11	0.0515625	0.321675
J48	1	3	4	0.01875	0.32914
J48	2	3	18	0.084375	0.65702
J48	2	3	20	0.09375	0.655914
J48	3	3	12	0.05625	1
J48	2	3	11	0.0515625	0.660837
J48	1	3	17	0.0796875	0.315142
J48	2	3	20	0.09375	0.655914
J48	3	3	18	0.084375	1
J48	1	3	6	0.028125	0.327024
J48	3	3	16	0.075	1
J48	2	3	10	0.046875	0.661376
J48	2	3	11	0.0515625	0.660837
J48	1	3	20	0.09375	0.311828
J48	2	3	20	0.09375	0.655914
J48	2	3	8	0.0375	0.662447
J48	3	3	20	0.09375	1
J48	3	3	13	0.0609375	1
J48	2	3	5	0.0234375	0.664042
J48	2	3	9	0.0421875	0.661912
J48	3	3	20	0.09375	1
J48	2	3	14	0.065625	0.659212
J48	3	3	12	0.05625	1
J48	2	3	7	0.0328125	0.662981
J48	3	3	8	0.0375	1
J48	1	3	4	0.01875	0.32914
J48	1	3	2	0.009375	0.497645
J48	1	3	2	0.009375	0.497645
J48	2	3	9	0.0421875	0.661912
J48	3	3	17	0.0796875	1
J48	2	3	2	0.009375	1
J48	1	3	9	0.0421875	0.323825
J48	2	3	20	0.09375	0.655914
J48	2	3	14	0.065625	0.659212
J48	2	3	5	0.0234375	0.664042
J48	3	3	20	0.09375	1
J48	2	3	11	0.0515625	0.660837
J48	2	3	14	0.065625	0.659212
J48	2	3	7	0.0328125	0.662981
J48	1	3	13	0.0609375	0.319511
J48	1	3	3	0.0140625	0.330194
J48	2	3	10	0.046875	0.661376
J48	2	3	20	0.09375	0.655914
J48	3	3	13	0.0609375	1
J48	3	3	9	0.0421875	1
J48	3	3	19	0.0890625	1
J48	3	3	11	0.0515625	1
J48	1	3	5	0.0234375	0.328084
J48	3	3	20	0.09375	1
J48	2	3	5	0.0234375	0.664042
J48	2	3	4	0.01875	0.66457
J48	3	3	20	0.09375	1
J48	3	3	10	0.046875	1
J48	2	3	20	0.09375	0.655914
J48	1	3	3	0.0140625	0.330194
J48	2	3	15	0.0703125	0.658667
J48	2	3	20	0.09375	0.655914
J48	2	3	11	0.0515625	0.660837
J48	2	3	9	0.0421875	0.661912
J48	2	3	9	0.0421875	0.661912
J48	0	3	4	0.01875	-0.00628931
J48	1	3	3	0.0140625	0.330194
J48	1	3	4	0.01875	0.32914
J48	3	3	13	0.0609375	1
J48	2	3	17	0.0796875	0.657571
J48	2	3	8	0.0375	0.662447
J48	2	3	5	0.0234375	0.664042
J48	0	3	4	0.01875	-0.00628931
J48	1	3	8	0.0375	0.324895
J48	2	3	9	0.0421875	0.661912
J48	2	3	2	0.009375	1
J48	2	3	16	0.075	0.65812
J48	2	3	20	0.09375	0.655914
J48	2	3	10	0.046875	0.661376
J48	3	3	4	0.01875	1
J48	2	3	8	0.0375	0.662447
J48	3	3	4	0.01875	1
J48	3	3	17	0.0796875	1
J48	3	3	11	0.0515625	1
J48	2	3	4	0.01875	0.66457
J48	2	3	18	0.084375	0.65702
J48	2	3	20	0.09375	0.655914
J48	2	3	12	0.05625	0.660297
J48	2	3	11	0.0515625	0.660837
J48	3	3	17	0.0796875	1
J48	2	3	20	0.09375	0.655914
J48	3	3	18	0.084375	1
J48	3	3	6	0.028125	1
J48	1	3	16	0.075	0.316239
J48	1	3	10	0.046875	0.322751
J48	1	3	11	0.0515625	0.321675
J48	2	3	20	0.09375	0.655914
J48	3	3	20	0.09375	1
J48	1	3	8	0.0375	0.324895
J48	8	20	13	0.40625	0.602978
J48	5	20	5	0.15625	1
J48	7	20	9	0.28125	0.770609
J48	12	20	20	0.625	0.587097
J48	7	20	14	0.4375	0.483871
J48	8	20	12	0.375	0.655914
J48	5	20	7	0.21875	0.705069
J48	6	20	8	0.25	0.741935
J48	2	20	4	0.125	0.483871
J48	1	20	2	0.0625	0.483871
J48	2	20	2	0.0625	1
J48	6	20	9	0.28125	0.655914
J48	9	20	17	0.53125	0.514231
J48	2	20	2	0.0625	1
J48	5	20	9	0.28125	0.541219
J48	10	20	20	0.625	0.483871
J48	7	20	14	0.4375	0.483871
J48	3	20	5	0.15625	0.587097
J48	12	20	20	0.625	0.587097
J48	6	20	11	0.34375	0.530792
J48	8	20	14	0.4375	0.557604
J48	4	20	7	0.21875	0.557604
J48	7	20	13	0.40625	0.523573
J48	1	20	3	0.09375	0.311828
J48	9	20	10	0.3125	0.896774
J48	11	20	20	0.625	0.535484
J48	9	20	13	0.40625	0.682382
J48	5	20	9	0.28125	0.541219
J48	10	20	19	0.59375	0.511036
J48	8	20	11	0.34375	0.718475
J48	3	20	5	0.15625	0.587097
J48	14	20	20	0.625	0.690323
J48	2	20	5	0.15625	0.380645
J48	3	20	4	0.125	0.741935
J48	12	20	20	0.625	0.587097
J48	7	20	10	0.3125	0.690323
J48	12	20	20	0.625	0.587097
J48	1	20	3	0.09375	0.311828
J48	9	20	15	0.46875	0.587097
J48	12	20	20	0.625	0.587097
J48	7	20	11	0.34375	0.624633
J48	5	20	9	0.28125	0.541219
J48	7	20	9	0.28125	0.770609
J48	3	20	4	0.125	0.741935
J48	2	20	3	0.09375	0.655914
J48	3	20	4	0.125	0.741935
J48	9	20	13	0.40625	0.682382
J48	9	20	17	0.53125	0.514231
J48	4	20	8	0.25	0.483871
J48	4	20	5	0.15625	0.793548
J48	1	20	4	0.125	0.225806
J48	5	20	8	0.25	0.612903
J48	5	20	9	0.28125	0.541219
J48	2	20	2	0.0625	1
J48	10	20	16	0.5	0.612903
J48	12	20	20	0.625	0.587097
J48	5	20	10	0.3125	0.483871
J48	4	20	4	0.125	1
J48	5	20	8	0.25	0.612903
J48	4	20	4	0.125	1
J48	12	20	17	0.53125	0.696395
J48	6	20	11	0.34375	0.530792
J48	3	20	4	0.125	0.741935
J48	10	20	18	0.5625	0.541219
J48	15	20	20	0.625	0.741935
J48	6	20	12	0.375	0.483871
J48	6	20	11	0.34375	0.530792
J48	12	20	17	0.53125	0.696395
J48	13	20	20	0.625	0.63871
J48	12	20	18	0.5625	0.655914
J48	3	20	6	0.1875	0.483871
J48	9	20	16	0.5	0.548387
J48	6	20	10	0.3125	0.587097
J48	6	20	11	0.34375	0.530792
J48	12	20	20	0.625	0.587097
J48	14	20	20	0.625	0.690323
J48	3	20	8	0.25	0.354839
J48	4	13	5	0.101562	0.795853
J48	3	13	9	0.182812	0.319511
J48	9	13	20	0.40625	0.682382
J48	9	13	14	0.284375	0.685426
J48	8	13	12	0.24375	0.659755
J48	4	13	7	0.142187	0.562543
J48	6	13	8	0.1625	0.744817
J48	2	13	4	0.08125	0.489633
J48	1	13	2	0.040625	0.489633
J48	1	13	2	0.040625	0.489633
J48	8	13	9	0.182812	0.886585
J48	8	13	17	0.345313	0.604889
J48	2	13	2	0.040625	1
J48	5	13	9	0.182812	0.546341
J48	10	13	20	0.40625	0.761787
J48	8	13	14	0.284375	0.606783
J48	3	13	5	0.101562	0.591707
J48	8	13	20	0.40625	0.602978
J48	5	13	11	0.223438	0.443236
J48	7	13	14	0.284375	0.52814
J48	4	13	7	0.142187	0.562543
J48	5	13	13	0.264062	0.371856
J48	1	13	3	0.0609375	0.319511
J48	7	13	10	0.203125	0.69378
J48	8	13	20	0.40625	0.602978
J48	9	13	13	0.264062	0.685928
J48	5	13	9	0.182812	0.546341
J48	10	13	19	0.385937	0.76217
J48	6	13	11	0.223438	0.53603
J48	3	13	5	0.101562	0.591707
J48	8	13	20	0.40625	0.602978
J48	3	13	5	0.101562	0.591707
J48	3	13	4	0.08125	0.744817
J48	11	13	20	0.40625	0.841191
J48	9	13	10	0.203125	0.897927
J48	9	13	20	0.40625	0.682382
J48	1	13	3	0.0609375	0.319511
J48	8	13	15	0.304688	0.606154
J48	6	13	20	0.40625	0.444169
J48	7	13	11	0.223438	0.628824
J48	5	13	9	0.182812	0.546341
J48	6	13	9	0.182812	0.659755
J48	1	13	4	0.08125	0.23445
J48	2	13	3	0.0609375	0.659755
J48	2	13	4	0.08125	0.489633
J48	10	13	13	0.264062	0.764446
J48	6	13	17	0.345313	0.446845
J48	5	13	8	0.1625	0.617225
J48	3	13	5	0.101562	0.591707
J48	0	13	4	0.08125	-0.0207337
J48	6	13	8	0.1625	0.744817
J48	7	13	9	0.182812	0.77317
J48	2	13	2	0.040625	1
J48	6	13	16	0.325	0.447732
J48	7	13	20	0.40625	0.523573
J48	6	13	10	0.203125	0.591707
J48	3	13	4	0.08125	0.744817
J48	4	13	8	0.1625	0.489633
J48	3	13	4	0.08125	0.744817
J48	7	13	17	0.345313	0.525867
J48	7	13	11	0.223438	0.628824
J48	4	13	4	0.08125	1
J48	9	13	18	0.365625	0.683403
J48	7	13	20	0.40625	0.523573
J48	7	13	12	0.24375	0.574694
J48	4	13	11	0.223438	0.350442
J48	10	13	17	0.345313	0.762934
J48	8	13	20	0.40625	0.602978
J48	7	13	18	0.365625	0.525105
J48	5	13	6	0.121875	0.829878
J48	6	13	16	0.325	0.447732
J48	3	13	10	0.203125	0.285486
J48	4	13	11	0.223438	0.350442
J48	6	13	20	0.40625	0.444169
J48	9	13	20	0.40625	0.682382
J48	5	13	8	0.1625	0.617225
J48	2	5	9	0.0703125	0.391442
J48	3	5	20	0.15625	0.587097
J48	3	5	14	0.109375	0.591054
J48	3	5	12	0.09375	0.592357
J48	1	5	7	0.0546875	0.191153
J48	3	5	8	0.0625	0.594937
J48	2	5	4	0.03125	0.496063
J48	1	5	2	0.015625	0.496063
J48	1	5	2	0.015625	0.496063
J48	2	5	9	0.0703125	0.391442
J48	5	5	17	0.132812	1
J48	1	5	2	0.015625	0.496063
J48	1	5	9	0.0703125	0.18859
J48	3	5	20	0.15625	0.587097
J48	4	5	14	0.109375	0.795527
J48	2	5	5	0.0390625	0.395276
J48	5	5	20	0.15625	1
J48	1	5	11	0.0859375	0.18601
J48	2	5	14	0.109375	0.386581
J48	1	5	7	0.0546875	0.191153
J48	2	5	13	0.101562	0.38756
J48	1	5	3	0.0234375	0.328084
J48	3	5	10	0.078125	0.593651
J48	4	5	20	0.15625	0.793548
J48	4	5	13	0.101562	0.795853
J48	3	5	9	0.0703125	0.594295
J48	4	5	19	0.148438	0.793881
J48	5	5	11	0.0859375	1
J48	2	5	5	0.0390625	0.395276
J48	4	5	20	0.15625	0.793548
J48	1	5	5	0.0390625	0.193701
J48	2	5	4	0.03125	0.496063
J48	5	5	20	0.15625	1
J48	4	5	10	0.078125	0.796825
J48	3	5	20	0.15625	0.587097
J48	1	5	3	0.0234375	0.328084
J48	4	5	15	0.117188	0.7952
J48	2	5	20	0.15625	0.380645
J48	4	5	11	0.0859375	0.796502
J48	2	5	9	0.0703125	0.391442
J48	2	5	9	0.0703125	0.391442
J48	2	5	4	0.03125	0.496063
J48	1	5	3	0.0234375	0.328084
J48	2	5	4	0.03125	0.496063
J48	3	5	13	0.101562	0.591707
J48	3	5	17	0.132812	0.589085
J48	1	5	8	0.0625	0.189873
J48	3	5	5	0.0390625	0.59685
J48	0	5	4	0.03125	-0.00787402
J48	2	5	8	0.0625	0.392405
J48	3	5	9	0.0703125	0.594295
J48	2	5	2	0.015625	1
J48	3	5	16	0.125	0.589744
J48	3	5	20	0.15625	0.587097
J48	3	5	10	0.078125	0.593651
J48	2	5	4	0.03125	0.496063
J48	2	5	8	0.0625	0.392405
J48	2	5	4	0.03125	0.496063
J48	3	5	17	0.132812	0.589085
J48	4	5	11	0.0859375	0.796502
J48	1	5	4	0.03125	0.244094
J48	2	5	18	0.140625	0.382637
J48	4	5	20	0.15625	0.793548
J48	2	5	12	0.09375	0.388535
J48	4	5	11	0.0859375	0.796502
J48	4	5	17	0.132812	0.794543
J48	4	5	20	0.15625	0.793548
J48	4	5	18	0.140625	0.794212
J48	2	5	6	0.046875	0.394322
J48	4	5	16	0.125	0.794872
J48	2	5	10	0.078125	0.390476
J48	3	5	11	0.0859375	0.593005
J48	4	5	20	0.15625	0.793548
J48	5	5	20	0.15625	1
J48	2	5	8	0.0625	0.392405
J48	7	9	20	0.28125	0.770609
J48	4	9	14	0.196875	0.43202
J48	3	9	12	0.16875	0.320594
J48	3	9	7	0.0984375	0.420421
J48	4	9	8	0.1125	0.492868
J48	1	9	4	0.05625	0.239303
J48	2	9	2	0.028125	1
J48	1	9	2	0.028125	0.492868
J48	2	9	9	0.126562	0.211129
J48	6	9	17	0.239063	0.657571
J48	2	9	2	0.028125	1
J48	2	9	9	0.126562	0.211129
J48	6	9	20	0.28125	0.655914
J48	3	9	14	0.196875	0.318424
J48	2	9	5	0.0703125	0.391442
J48	7	9	20	0.28125	0.770609
J48	4	9	11	0.154688	0.434729
J48	4	9	14	0.196875	0.43202
J48	3	9	7	0.0984375	0.420421
J48	5	9	13	0.182812	0.546341
J48	2	9	3	0.0421875	0.661912
J48	5	9	10	0.140625	0.548501
J48	5	9	20	0.28125	0.541219
J48	4	9	13	0.182812	0.432926
J48	2	9	9	0.126562	0.211129
J48	4	9	19	0.267188	0.427447
J48	4	9	11	0.154688	0.434729
J48	3	9	5	0.0703125	0.594295
J48	5	9	20	0.28125	0.541219
J48	3	9	5	0.0703125	0.594295
J48	2	9	4	0.05625	0.492868
J48	7	9	20	0.28125	0.770609
J48	3	9	10	0.140625	0.322751
J48	7	9	20	0.28125	0.770609
J48	2	9	3	0.0421875	0.661912
J48	4	9	15	0.210938	0.431111
J48	8	9	20	0.28125	0.885305
J48	3	9	11	0.154688	0.321675
J48	2	9	9	0.126562	0.211129
J48	4	9	9	0.126562	0.436521
J48	0	9	4	0.05625	-0.0142631
J48	1	9	3	0.0421875	0.323825
J48	1	9	4	0.05625	0.239303
J48	5	9	13	0.182812	0.546341
J48	6	9	17	0.239063	0.657571
J48	3	9	8	0.1125	0.366086
J48	2	9	5	0.0703125	0.391442
J48	2	9	4	0.05625	0.492868
J48	3	9	8	0.1125	0.366086
J48	3	9	9	0.126562	0.323825
J48	1	9	2	0.028125	0.492868
J48	6	9	16	0.225	0.65812
J48	7	9	20	0.28125	0.770609
J48	3	9	10	0.140625	0.322751
J48	3	9	4	0.05625	0.746434
J48	4	9	8	0.1125	0.492868
J48	3	9	4	0.05625	0.746434
J48	7	9	17	0.239063	0.771714
J48	2	9	11	0.154688	0.20862
J48	2	9	4	0.05625	0.492868
J48	6	9	18	0.253125	0.65702
J48	7	9	20	0.28125	0.770609
J48	3	9	12	0.16875	0.320594
J48	3	9	11	0.154688	0.321675
J48	6	9	17	0.239063	0.657571
J48	8	9	20	0.28125	0.885305
J48	4	9	18	0.253125	0.428367
J48	2	9	6	0.084375	0.323825
J48	4	9	16	0.225	0.430199
J48	3	9	10	0.140625	0.322751
J48	3	9	11	0.154688	0.321675
J48	6	9	20	0.28125	0.655914
J48	6	9	20	0.28125	0.655914
J48	1	9	8	0.1125	0.11252
J48	8	20	14	0.4375	0.557604
J48	8	20	12	0.375	0.655914
J48	5	20	7	0.21875	0.705069
J48	6	20	8	0.25	0.741935
J48	1	20	4	0.125	0.225806
J48	1	20	2	0.0625	0.483871
J48	1	20	2	0.0625	0.483871
J48	6	20	9	0.28125	0.655914
J48	10	20	17	0.53125	0.574953
J48	2	20	2	0.0625	1
J48	5	20	9	0.28125	0.541219
J48	14	20	20	0.625	0.690323
J48	7	20	14	0.4375	0.483871
J48	3	20	5	0.15625	0.587097
J48	12	20	20	0.625	0.587097
J48	6	20	11	0.34375	0.530792
J48	9	20	14	0.4375	0.631336
J48	5	20	7	0.21875	0.705069
J48	8	20	13	0.40625	0.602978
J48	1	20	3	0.09375	0.311828
J48	8	20	10	0.3125	0.793548
J48	10	20	20	0.625	0.483871
J48	10	20	13	0.40625	0.761787
J48	5	20	9	0.28125	0.541219
J48	9	20	19	0.59375	0.456706
J48	5	20	11	0.34375	0.43695
J48	1	20	5	0.15625	0.174194
J48	12	20	20	0.625	0.587097
J48	3	20	5	0.15625	0.587097
J48	4	20	4	0.125	1
J48	14	20	20	0.625	0.690323
J48	7	20	10	0.3125	0.690323
J48	12	20	20	0.625	0.587097
J48	1	20	3	0.09375	0.311828
J48	9	20	15	0.46875	0.587097
J48	13	20	20	0.625	0.63871
J48	6	20	11	0.34375	0.530792
J48	5	20	9	0.28125	0.541219
J48	8	20	9	0.28125	0.885305
J48	1	20	4	0.125	0.225806
J48	2	20	3	0.09375	0.655914
J48	2	20	4	0.125	0.483871
J48	12	20	13	0.40625	0.920596
J48	9	20	17	0.53125	0.514231
J48	6	20	8	0.25	0.741935
J48	3	20	5	0.15625	0.587097
J48	2	20	4	0.125	0.483871
J48	7	20	8	0.25	0.870968
J48	5	20	9	0.28125	0.541219
J48	2	20	2	0.0625	1
J48	12	20	16	0.5	0.741935
J48	12	20	20	0.625	0.587097
J48	6	20	10	0.3125	0.587097
J48	4	20	4	0.125	1
J48	5	20	8	0.25	0.612903
J48	4	20	4	0.125	1
J48	11	20	17	0.53125	0.635674
J48	6	20	11	0.34375	0.530792
J48	3	20	4	0.125	0.741935
J48	12	20	18	0.5625	0.655914
J48	11	20	20	0.625	0.535484
J48	7	20	12	0.375	0.569892
J48	6	20	11	0.34375	0.530792
J48	11	20	17	0.53125	0.635674
J48	10	20	20	0.625	0.483871
J48	10	20	18	0.5625	0.541219
J48	5	20	6	0.1875	0.827957
J48	7	20	16	0.5	0.419355
J48	3	20	10	0.3125	0.277419
J48	6	20	11	0.34375	0.530792
J48	10	20	20	0.625	0.483871
J48	11	20	20	0.625	0.535484
J48	3	20	8	0.25	0.354839
J48	8	14	12	0.2625	0.659212
J48	5	14	7	0.153125	0.707896
J48	6	14	8	0.175	0.744409
J48	3	14	4	0.0875	0.744409
J48	2	14	2	0.04375	1
J48	1	14	2	0.04375	0.488818
J48	7	14	9	0.196875	0.772808
J48	8	14	17	0.371875	0.559734
J48	2	14	2	0.04375	1
J48	7	14	9	0.196875	0.772808
J48	11	14	20	0.4375	0.778802
J48	10	14	14	0.30625	0.707896
J48	3	14	5	0.109375	0.591054
J48	10	14	20	0.4375	0.705069
J48	6	14	11	0.240625	0.535289
J48	7	14	14	0.30625	0.488818
J48	4	14	7	0.153125	0.561844
J48	7	14	13	0.284375	0.52814
J48	2	14	3	0.065625	0.659212
J48	7	14	10	0.21875	0.693291
J48	9	14	20	0.4375	0.631336
J48	8	14	13	0.284375	0.606783
J48	7	14	9	0.196875	0.772808
J48	10	14	19	0.415625	0.705544
J48	8	14	11	0.240625	0.721173
J48	4	14	5	0.109375	0.795527
J48	8	14	20	0.4375	0.557604
J48	5	14	5	0.109375	1
J48	1	14	4	0.0875	0.233227
J48	12	14	20	0.4375	0.852535
J48	9	14	10	0.21875	0.897764
J48	9	14	20	0.4375	0.631336
J48	3	14	3	0.065625	1
J48	8	14	15	0.328125	0.561143
J48	10	14	20	0.4375	0.705069
J48	8	14	11	0.240625	0.721173
J48	7	14	9	0.196875	0.772808
J48	7	14	9	0.196875	0.772808
J48	2	14	4	0.0875	0.488818
J48	2	14	3	0.065625	0.659212
J48	3	14	4	0.0875	0.744409
J48	8	14	13	0.284375	0.606783
J48	9	14	17	0.371875	0.633112
J48	5	14	8	0.175	0.616613
J48	4	14	5	0.109375	0.795527
J48	2	14	4	0.0875	0.488818
J48	5	14	8	0.175	0.616613
J48	8	14	9	0.196875	0.886404
J48	1	14	2	0.04375	0.488818
J48	7	14	16	0.35	0.487179
J48	8	14	20	0.4375	0.557604
J48	9	14	10	0.21875	0.897764
J48	2	14	4	0.0875	0.488818
J48	6	14	8	0.175	0.744409
J48	2	14	4	0.0875	0.488818
J48	7	14	17	0.371875	0.486356
J48	7	14	11	0.240625	0.628231
J48	4	14	4	0.0875	1
J48	9	14	18	0.39375	0.632522
J48	10	14	20	0.4375	0.705069
J48	9	14	12	0.2625	0.744409
J48	6	14	11	0.240625	0.535289
J48	9	14	17	0.371875	0.633112
J48	9	14	20	0.4375	0.631336
J48	9	14	18	0.39375	0.632522
J48	4	14	6	0.13125	0.659212
J48	8	14	16	0.35	0.56044
J48	4	14	10	0.21875	0.386581
J48	6	14	11	0.240625	0.535289
J48	8	14	20	0.4375	0.557604
J48	10	14	20	0.4375	0.705069
J48	6	14	8	0.175	0.744409
J48	4	12	7	0.13125	0.563239
J48	5	12	8	0.15	0.617834
J48	2	12	4	0.075	0.490446
J48	1	12	2	0.0375	0.490446
J48	1	12	2	0.0375	0.490446
J48	7	12	9	0.16875	0.773531
J48	7	12	17	0.31875	0.571964
J48	2	12	2	0.0375	1
J48	7	12	9	0.16875	0.773531
J48	7	12	20	0.375	0.569892
J48	5	12	14	0.2625	0.403621
J48	3	12	5	0.09375	0.592357
J48	8	12	20	0.375	0.655914
J48	4	12	11	0.20625	0.351477
J48	4	12	14	0.2625	0.318424
J48	3	12	7	0.13125	0.417652
J48	5	12	13	0.24375	0.404572
J48	2	12	3	0.05625	0.660297
J48	7	12	10	0.1875	0.694268
J48	7	12	20	0.375	0.569892
J48	8	12	13	0.24375	0.659755
J48	6	12	9	0.16875	0.660297
J48	7	12	19	0.35625	0.570585
J48	5	12	11	0.20625	0.444123
J48	3	12	5	0.09375	0.592357
J48	8	12	20	0.375	0.655914
J48	4	12	5	0.09375	0.796178
J48	2	12	4	0.075	0.490446
J48	10	12	20	0.375	0.827957
J48	7	12	10	0.1875	0.694268
J48	8	12	20	0.375	0.655914
J48	1	12	3	0.05625	0.320594
J48	7	12	15	0.28125	0.573333
J48	7	12	20	0.375	0.569892
J48	5	12	11	0.20625	0.444123
J48	6	12	9	0.16875	0.660297
J48	4	12	9	0.16875	0.433829
J48	1	12	4	0.075	0.235669
J48	2	12	3	0.05625	0.660297
J48	2	12	4	0.075	0.490446
J48	7	12	13	0.24375	0.574694
J48	6	12	17	0.31875	0.486356
J48	5	12	8	0.15	0.617834
J48	4	12	5	0.09375	0.796178
J48	1	12	4	0.075	0.235669
J48	3	12	8	0.15	0.363057
J48	5	12	9	0.16875	0.547063
J48	2	12	2	0.0375	1
J48	7	12	16	0.3	0.57265
J48	7	12	20	0.375	0.569892
J48	5	12	10	0.1875	0.490446
J48	3	12	4	0.075	0.745223
J48	3	12	8	0.15	0.363057
J48	3	12	4	0.075	0.745223
J48	6	12	17	0.31875	0.486356
J48	8	12	11	0.20625	0.722061
J48	4	12	4	0.075	1
J48	7	12	18	0.3375	0.571275
J48	7	12	20	0.375	0.569892
J48	5	12	12	0.225	0.40552
J48	4	12	11	0.20625	0.351477
J48	8	12	17	0.31875	0.657571
J48	7	12	20	0.375	0.569892
J48	8	12	18	0.3375	0.65702
J48	5	12	6	0.1125	0.830149
J48	4	12	16	0.3	0.316239
J48	4	12	10	0.1875	0.388535
J48	4	12	11	0.20625	0.351477
J48	7	12	20	0.375	0.569892
J48	7	12	20	0.375	0.569892
J48	4	12	8	0.15	0.490446
J48	4	7	8	0.0875	0.566004
J48	2	7	4	0.04375	0.494471
J48	1	7	2	0.021875	0.494471
J48	1	7	2	0.021875	0.494471
J48	4	7	9	0.0984375	0.565316
J48	2	7	17	0.185938	0.266223
J48	2	7	2	0.021875	1
J48	4	7	9	0.0984375	0.565316
J48	6	7	20	0.21875	0.852535
J48	3	7	14	0.153125	0.415792
J48	4	7	5	0.0546875	0.797788
J48	3	7	20	0.21875	0.410138
J48	4	7	11	0.120313	0.563934
J48	5	7	14	0.153125	0.707896
J48	4	7	7	0.0765625	0.566689
J48	5	7	13	0.142187	0.708362
J48	1	7	3	0.0328125	0.325961
J48	4	7	10	0.109375	0.564626
J48	6	7	20	0.21875	0.852535
J48	4	7	13	0.142187	0.562543
J48	3	7	9	0.0984375	0.420421
J48	5	7	19	0.207813	0.705544
J48	3	7	11	0.120313	0.418578
J48	2	7	5	0.0546875	0.393365
J48	5	7	20	0.21875	0.705069
J48	3	7	5	0.0546875	0.595577
J48	2	7	4	0.04375	0.494471
J48	6	7	20	0.21875	0.852535
J48	3	7	10	0.109375	0.419501
J48	5	7	20	0.21875	0.705069
J48	2	7	3	0.0328125	0.662981
J48	4	7	15	0.164062	0.561143
J48	6	7	20	0.21875	0.852535
J48	5	7	11	0.120313	0.709289
J48	5	7	9	0.0984375	0.710211
J48	5	7	9	0.0984375	0.710211
J48	1	7	4	0.04375	0.241706
J48	2	7	3	0.0328125	0.662981
J48	3	7	4	0.04375	0.747235
J48	5	7	13	0.142187	0.708362
J48	6	7	17	0.185938	0.853245
J48	5	7	8	0.0875	0.710669
J48	2	7	5	0.0546875	0.393365
J48	1	7	4	0.04375	0.241706
J48	4	7	8	0.0875	0.566004
J48	3	7	9	0.0984375	0.420421
J48	1	7	2	0.021875	0.494471
J48	4	7	16	0.175	0.56044
J48	5	7	20	0.21875	0.705069
J48	3	7	10	0.109375	0.419501
J48	3	7	4	0.04375	0.747235
J48	6	7	8	0.0875	0.855335
J48	3	7	4	0.04375	0.747235
J48	5	7	17	0.185938	0.706489
J48	3	7	11	0.120313	0.418578
J48	4	7	4	0.04375	1
J48	5	7	18	0.196875	0.706017
J48	4	7	20	0.21875	0.557604
J48	4	7	12	0.13125	0.563239
J48	3	7	11	0.120313	0.418578
J48	4	7	17	0.185938	0.559734
J48	5	7	20	0.21875	0.705069
J48	6	7	18	0.196875	0.853009
J48	3	7	6	0.065625	0.494471
J48	3	7	16	0.175	0.413919
J48	2	7	10	0.109375	0.274376
J48	2	7	11	0.120313	0.273223
J48	3	7	20	0.21875	0.410138
J48	5	7	20	0.21875	0.705069
J48	4	7	8	0.0875	0.566004
J48	1	8	4	0.05	0.240506
J48	1	8	2	0.025	0.493671
J48	1	8	2	0.025	0.493671
J48	4	8	9	0.1125	0.492868
J48	5	8	17	0.2125	0.614767
J48	2	8	2	0.025	1
J48	3	8	9	0.1125	0.366086
J48	6	8	20	0.25	0.741935
J48	5	8	14	0.175	0.616613
J48	4	8	5	0.0625	0.797468
J48	6	8	20	0.25	0.741935
J48	6	8	11	0.1375	0.745628
J48	6	8	14	0.175	0.744409
J48	4	8	7	0.0875	0.566004
J48	4	8	13	0.1625	0.489633
J48	1	8	3	0.0375	0.324895
J48	5	8	10	0.125	0.619048
J48	6	8	20	0.25	0.741935
J48	6	8	13	0.1625	0.744817
J48	5	8	9	0.1125	0.619651
J48	7	8	19	0.2375	0.871176
J48	5	8	11	0.1375	0.618442
J48	2	8	5	0.0625	0.392405
J48	5	8	20	0.25	0.612903
J48	3	8	5	0.0625	0.594937
J48	3	8	4	0.05	0.746835
J48	7	8	20	0.25	0.870968
J48	7	8	10	0.125	0.873016
J48	5	8	20	0.25	0.612903
J48	1	8	3	0.0375	0.324895
J48	5	8	15	0.1875	0.616
J48	6	8	20	0.25	0.741935
J48	5	8	11	0.1375	0.618442
J48	3	8	9	0.1125	0.366086
J48	6	8	9	0.1125	0.746434
J48	1	8	4	0.05	0.240506
J48	1	8	3	0.0375	0.324895
J48	1	8	4	0.05	0.240506
J48	7	8	13	0.1625	0.872408
J48	6	8	17	0.2125	0.743178
J48	4	8	8	0.1	0.493671
J48	2	8	5	0.0625	0.392405
J48	1	8	4	0.05	0.240506
J48	5	8	8	0.1	0.620253
J48	6	8	9	0.1125	0.746434
J48	2	8	2	0.025	1
J48	5	8	16	0.2	0.615385
J48	4	8	20	0.25	0.483871
J48	5	8	10	0.125	0.619048
J48	4	8	4	0.05	1
J48	6	8	8	0.1	0.746835
J48	4	8	4	0.05	1
J48	5	8	17	0.2125	0.614767
J48	5	8	11	0.1375	0.618442
J48	3	8	4	0.05	0.746835
J48	5	8	18	0.225	0.614148
J48	6	8	20	0.25	0.741935
J48	4	8	12	0.15	0.490446
J48	6	8	11	0.1375	0.745628
J48	7	8	17	0.2125	0.871589
J48	6	8	20	0.25	0.741935
J48	7	8	18	0.225	0.871383
J48	4	8	6	0.075	0.662447
J48	4	8	16	0.2	0.487179
J48	1	8	10	0.125	0.111111
J48	3	8	11	0.1375	0.36407
J48	6	8	20	0.25	0.741935
J48	7	8	20	0.25	0.870968
J48	2	8	8	0.1	0.240506
J48	1	4	2	0.0125	0.496855
J48	1	4	2	0.0125	0.496855
J48	2	4	9	0.05625	0.492868
J48	2	4	17	0.10625	0.486356
J48	1	4	2	0.0125	0.496855
J48	2	4	9	0.05625	0.492868
J48	3	4	20	0.125	0.741935
J48	3	4	14	0.0875	0.744409
J48	2	4	5	0.03125	0.496063
J48	3	4	20	0.125	0.741935
J48	1	4	11	0.06875	0.236884
J48	1	4	14	0.0875	0.233227
J48	2	4	7	0.04375	0.494471
J48	2	4	13	0.08125	0.489633
J48	1	4	3	0.01875	0.32914
J48	2	4	10	0.0625	0.492063
J48	3	4	20	0.125	0.741935
J48	2	4	13	0.08125	0.489633
J48	4	4	9	0.05625	1
J48	3	4	19	0.11875	0.742351
J48	3	4	11	0.06875	0.745628
J48	2	4	5	0.03125	0.496063
J48	3	4	20	0.125	0.741935
J48	1	4	5	0.03125	0.244094
J48	1	4	4	0.025	0.245283
J48	3	4	20	0.125	0.741935
J48	2	4	10	0.0625	0.492063
J48	2	4	20	0.125	0.483871
J48	2	4	3	0.01875	0.66457
J48	2	4	15	0.09375	0.488
J48	2	4	20	0.125	0.483871
J48	3	4	11	0.06875	0.745628
J48	3	4	9	0.05625	0.746434
J48	1	4	9	0.05625	0.239303
J48	1	4	4	0.025	0.245283
J48	1	4	3	0.01875	0.32914
J48	3	4	4	0.025	0.748428
J48	1	4	13	0.08125	0.23445
J48	2	4	17	0.10625	0.486356
J48	1	4	8	0.05	0.240506
J48	2	4	5	0.03125	0.496063
J48	0	4	4	0.025	-0.00628931
J48	1	4	8	0.05	0.240506
J48	2	4	9	0.05625	0.492868
J48	1	4	2	0.0125	0.496855
J48	2	4	16	0.1	0.487179
J48	3	4	20	0.125	0.741935
J48	3	4	10	0.0625	0.746032
J48	1	4	4	0.025	0.245283
J48	2	4	8	0.05	0.493671
J48	1	4	4	0.025	0.245283
J48	2	4	17	0.10625	0.486356
J48	2	4	11	0.06875	0.491256
J48	1	4	4	0.025	0.245283
J48	2	4	18	0.1125	0.485531
J48	2	4	20	0.125	0.483871
J48	3	4	12	0.075	0.745223
J48	2	4	11	0.06875	0.491256
J48	2	4	17	0.10625	0.486356
J48	2	4	20	0.125	0.483871
J48	3	4	18	0.1125	0.742765
J48	1	4	6	0.0375	0.242902
J48	3	4	16	0.1	0.74359
J48	3	4	10	0.0625	0.746032
J48	3	4	11	0.06875	0.745628
J48	2	4	20	0.125	0.483871
J48	3	4	20	0.125	0.741935
J48	3	4	8	0.05	0.746835
J48	1	2	2	0.00625	0.498433
J48	1	2	9	0.028125	0.492868
J48	2	2	17	0.053125	1
J48	1	2	2	0.00625	0.498433
J48	0	2	9	0.028125	-0.0142631
J48	1	2	20	0.0625	0.483871
J48	1	2	14	0.04375	0.488818
J48	1	2	5	0.015625	0.496063
J48	2	2	20	0.0625	1
J48	1	2	11	0.034375	0.491256
J48	1	2	14	0.04375	0.488818
J48	1	2	7	0.021875	0.494471
J48	1	2	13	0.040625	0.489633
J48	2	2	3	0.009375	1
J48	1	2	10	0.03125	0.492063
J48	1	2	20	0.0625	0.483871
J48	1	2	13	0.040625	0.489633
J48	1	2	9	0.028125	0.492868
J48	1	2	19	0.059375	0.484702
J48	2	2	11	0.034375	1
J48	2	2	5	0.015625	1
J48	1	2	20	0.0625	0.483871
J48	2	2	5	0.015625	1
J48	1	2	4	0.0125	0.496855
J48	2	2	20	0.0625	1
J48	1	2	10	0.03125	0.492063
J48	2	2	20	0.0625	1
J48	2	2	3	0.009375	1
J48	1	2	15	0.046875	0.488
J48	2	2	20	0.0625	1
J48	1	2	11	0.034375	0.491256
J48	1	2	9	0.028125	0.492868
J48	1	2	9	0.028125	0.492868
J48	0	2	4	0.0125	-0.00628931
J48	1	2	3	0.009375	0.497645
J48	1	2	4	0.0125	0.496855
J48	1	2	13	0.040625	0.489633
J48	2	2	17	0.053125	1
J48	1	2	8	0.025	0.493671
J48	1	2	5	0.015625	0.496063
J48	1	2	4	0.0125	0.496855
J48	1	2	8	0.025	0.493671
J48	1	2	9	0.028125	0.492868
J48	1	2	2	0.00625	0.498433
J48	1	2	16	0.05	0.487179
J48	1	2	20	0.0625	0.483871
J48	1	2	10	0.03125	0.492063
J48	1	2	4	0.0125	0.496855
J48	1	2	8	0.025	0.493671
J48	1	2	4	0.0125	0.496855
J48	1	2	17	0.053125	0.486356
J48	1	2	11	0.034375	0.491256
J48	1	2	4	0.0125	0.496855
J48	1	2	18	0.05625	0.485531
J48	2	2	20	0.0625	1
J48	2	2	12	0.0375	1
J48	1	2	11	0.034375	0.491256
J48	1	2	17	0.053125	0.486356
J48	2	2	20	0.0625	1
J48	1	2	18	0.05625	0.485531
J48	1	2	6	0.01875	0.495268
J48	2	2	16	0.05	1
J48	1	2	10	0.03125	0.492063
J48	1	2	11	0.034375	0.491256
J48	1	2	20	0.0625	0.483871
J48	2	2	20	0.0625	1
J48	1	2	8	0.025	0.493671
J48	1	2	9	0.028125	0.492868
J48	1	2	17	0.053125	0.486356
J48	1	2	2	0.00625	0.498433
J48	0	2	9	0.028125	-0.0142631
J48	1	2	20	0.0625	0.483871
J48	1	2	14	0.04375	0.488818
J48	1	2	5	0.015625	0.496063
J48	2	2	20	0.0625	1
J48	1	2	11	0.034375	0.491256
J48	1	2	14	0.04375	0.488818
J48	1	2	7	0.021875	0.494471
J48	1	2	13	0.040625	0.489633
J48	1	2	3	0.009375	0.497645
J48	1	2	10	0.03125	0.492063
J48	2	2	20	0.0625	1
J48	2	2	13	0.040625	1
J48	1	2	9	0.028125	0.492868
J48	1	2	19	0.059375	0.484702
J48	2	2	11	0.034375	1
J48	1	2	5	0.015625	0.496063
J48	1	2	20	0.0625	0.483871
J48	1	2	5	0.015625	0.496063
J48	1	2	4	0.0125	0.496855
J48	1	2	20	0.0625	0.483871
J48	1	2	10	0.03125	0.492063
J48	2	2	20	0.0625	1
J48	1	2	3	0.009375	0.497645
J48	1	2	15	0.046875	0.488
J48	2	2	20	0.0625	1
J48	1	2	11	0.034375	0.491256
J48	1	2	9	0.028125	0.492868
J48	1	2	9	0.028125	0.492868
J48	0	2	4	0.0125	-0.00628931
J48	1	2	3	0.009375	0.497645
J48	1	2	4	0.0125	0.496855
J48	1	2	13	0.040625	0.489633
J48	1	2	17	0.053125	0.486356
J48	1	2	8	0.025	0.493671
J48	1	2	5	0.015625	0.496063
J48	0	2	4	0.0125	-0.00628931
J48	1	2	8	0.025	0.493671
J48	1	2	9	0.028125	0.492868
J48	1	2	2	0.00625	0.498433
J48	1	2	16	0.05	0.487179
J48	2	2	20	0.0625	1
J48	1	2	10	0.03125	0.492063
J48	1	2	4	0.0125	0.496855
J48	1	2	8	0.025	0.493671
J48	1	2	4	0.0125	0.496855
J48	1	2	17	0.053125	0.486356
J48	1	2	11	0.034375	0.491256
J48	1	2	4	0.0125	0.496855
J48	1	2	18	0.05625	0.485531
J48	2	2	20	0.0625	1
J48	1	2	12	0.0375	0.490446
J48	1	2	11	0.034375	0.491256
J48	1	2	17	0.053125	0.486356
J48	1	2	20	0.0625	0.483871
J48	2	2	18	0.05625	1
J48	1	2	6	0.01875	0.495268
J48	2	2	16	0.05	1
J48	1	2	10	0.03125	0.492063
J48	1	2	11	0.034375	0.491256
J48	1	2	20	0.0625	0.483871
J48	2	2	20	0.0625	1
J48	1	2	8	0.025	0.493671
J48	5	9	17	0.239063	0.543428
J48	2	9	2	0.028125	1
J48	6	9	9	0.126562	0.661912
J48	7	9	20	0.28125	0.770609
J48	7	9	14	0.196875	0.772808
J48	2	9	5	0.0703125	0.391442
J48	6	9	20	0.28125	0.655914
J48	5	9	11	0.154688	0.547783
J48	4	9	14	0.196875	0.43202
J48	4	9	7	0.0984375	0.565316
J48	4	9	13	0.182812	0.432926
J48	1	9	3	0.0421875	0.323825
J48	6	9	10	0.140625	0.661376
J48	7	9	20	0.28125	0.770609
J48	7	9	13	0.182812	0.77317
J48	4	9	9	0.126562	0.436521
J48	7	9	19	0.267188	0.770979
J48	4	9	11	0.154688	0.434729
J48	3	9	5	0.0703125	0.594295
J48	6	9	20	0.28125	0.655914
J48	3	9	5	0.0703125	0.594295
J48	2	9	4	0.05625	0.492868
J48	8	9	20	0.28125	0.885305
J48	6	9	10	0.140625	0.661376
J48	7	9	20	0.28125	0.770609
J48	1	9	3	0.0421875	0.323825
J48	8	9	15	0.210938	0.886222
J48	5	9	20	0.28125	0.541219
J48	5	9	11	0.154688	0.547783
J48	5	9	9	0.126562	0.549216
J48	4	9	9	0.126562	0.436521
J48	1	9	4	0.05625	0.239303
J48	3	9	3	0.0421875	1
J48	2	9	4	0.05625	0.492868
J48	7	9	13	0.182812	0.77317
J48	5	9	17	0.239063	0.543428
J48	6	9	8	0.1125	0.746434
J48	3	9	5	0.0703125	0.594295
J48	0	9	4	0.05625	-0.0142631
J48	4	9	8	0.1125	0.492868
J48	6	9	9	0.126562	0.661912
J48	1	9	2	0.028125	0.492868
J48	4	9	16	0.225	0.430199
J48	7	9	20	0.28125	0.770609
J48	5	9	10	0.140625	0.548501
J48	2	9	4	0.05625	0.492868
J48	3	9	8	0.1125	0.366086
J48	2	9	4	0.05625	0.492868
J48	5	9	17	0.239063	0.543428
J48	5	9	11	0.154688	0.547783
J48	4	9	4	0.05625	1
J48	7	9	18	0.253125	0.771347
J48	5	9	20	0.28125	0.541219
J48	6	9	12	0.16875	0.660297
J48	3	9	11	0.154688	0.321675
J48	7	9	17	0.239063	0.771714
J48	6	9	20	0.28125	0.655914
J48	6	9	18	0.253125	0.65702
J48	4	9	6	0.084375	0.661912
J48	5	9	16	0.225	0.54416
J48	4	9	10	0.140625	0.435626
J48	4	9	11	0.154688	0.434729
J48	6	9	20	0.28125	0.655914
J48	7	9	20	0.28125	0.770609
J48	5	9	8	0.1125	0.619651
J48	2	17	2	0.053125	1
J48	5	17	9	0.239063	0.543428
J48	9	17	20	0.53125	0.514231
J48	8	17	14	0.371875	0.559734
J48	2	17	5	0.132812	0.383628
J48	13	17	20	0.53125	0.757116
J48	5	17	11	0.292187	0.439661
J48	5	17	14	0.371875	0.339601
J48	4	17	7	0.185938	0.559734
J48	5	17	13	0.345313	0.367823
J48	2	17	3	0.0796875	0.657571
J48	7	17	10	0.265625	0.691814
J48	9	17	20	0.53125	0.514231
J48	9	17	13	0.345313	0.683912
J48	6	17	9	0.239063	0.657571
J48	8	17	19	0.504687	0.45439
J48	7	17	11	0.292187	0.626441
J48	3	17	5	0.132812	0.589085
J48	8	17	20	0.53125	0.45351
J48	4	17	5	0.132812	0.794543
J48	3	17	4	0.10625	0.743178
J48	13	17	20	0.53125	0.757116
J48	7	17	10	0.265625	0.691814
J48	11	17	20	0.53125	0.635674
J48	2	17	3	0.0796875	0.657571
J48	9	17	15	0.398438	0.589085
J48	8	17	20	0.53125	0.45351
J48	7	17	11	0.292187	0.626441
J48	4	17	9	0.239063	0.429285
J48	5	17	9	0.239063	0.543428
J48	2	17	4	0.10625	0.486356
J48	1	17	3	0.0796875	0.315142
J48	2	17	4	0.10625	0.486356
J48	8	17	13	0.345313	0.604889
J48	10	17	17	0.451562	0.576999
J48	4	17	8	0.2125	0.486356
J48	5	17	5	0.132812	1
J48	2	17	4	0.10625	0.486356
J48	5	17	8	0.2125	0.614767
J48	6	17	9	0.239063	0.657571
J48	2	17	2	0.053125	1
J48	9	17	16	0.425	0.550562
J48	8	17	20	0.53125	0.45351
J48	7	17	10	0.265625	0.691814
J48	3	17	4	0.10625	0.743178
J48	3	17	8	0.2125	0.357945
J48	3	17	4	0.10625	0.743178
J48	7	17	17	0.451562	0.395713
J48	8	17	11	0.292187	0.719831
J48	2	17	4	0.10625	0.486356
J48	9	17	18	0.478125	0.515793
J48	11	17	20	0.53125	0.635674
J48	7	17	12	0.31875	0.571964
J48	6	17	11	0.292187	0.533051
J48	10	17	17	0.451562	0.576999
J48	11	17	20	0.53125	0.635674
J48	8	17	18	0.478125	0.455268
J48	5	17	6	0.159375	0.828785
J48	8	17	16	0.425	0.486356
J48	3	17	10	0.265625	0.280899
J48	7	17	11	0.292187	0.626441
J48	9	17	20	0.53125	0.514231
J48	10	17	20	0.53125	0.574953
J48	3	17	8	0.2125	0.357945
J48	1	2	9	0.028125	0.492868
J48	2	2	20	0.0625	1
J48	2	2	14	0.04375	1
J48	1	2	5	0.015625	0.496063
J48	2	2	20	0.0625	1
J48	2	2	11	0.034375	1
J48	2	2	14	0.04375	1
J48	2	2	7	0.021875	1
J48	1	2	13	0.040625	0.489633
J48	1	2	3	0.009375	0.497645
J48	2	2	10	0.03125	1
J48	2	2	20	0.0625	1
J48	2	2	13	0.040625	1
J48	2	2	9	0.028125	1
J48	2	2	19	0.059375	1
J48	2	2	11	0.034375	1
J48	1	2	5	0.015625	0.496063
J48	2	2	20	0.0625	1
J48	2	2	5	0.015625	1
J48	1	2	4	0.0125	0.496855
J48	2	2	20	0.0625	1
J48	2	2	10	0.03125	1
J48	2	2	20	0.0625	1
J48	1	2	3	0.009375	0.497645
J48	2	2	15	0.046875	1
J48	2	2	20	0.0625	1
J48	2	2	11	0.034375	1
J48	2	2	9	0.028125	1
J48	2	2	9	0.028125	1
J48	0	2	4	0.0125	-0.00628931
J48	1	2	3	0.009375	0.497645
J48	1	2	4	0.0125	0.496855
J48	2	2	13	0.040625	1
J48	2	2	17	0.053125	1
J48	2	2	8	0.025	1
J48	2	2	5	0.015625	1
J48	0	2	4	0.0125	-0.00628931
J48	1	2	8	0.025	0.493671
J48	2	2	9	0.028125	1
J48	1	2	2	0.00625	0.498433
J48	2	2	16	0.05	1
J48	2	2	20	0.0625	1
J48	2	2	10	0.03125	1
J48	2	2	4	0.0125	1
J48	2	2	8	0.025	1
J48	2	2	4	0.0125	1
J48	2	2	17	0.053125	1
J48	2	2	11	0.034375	1
J48	2	2	4	0.0125	1
J48	2	2	18	0.05625	1
J48	2	2	20	0.0625	1
J48	2	2	12	0.0375	1
J48	1	2	11	0.034375	0.491256
J48	2	2	17	0.053125	1
J48	2	2	20	0.0625	1
J48	2	2	18	0.05625	1
J48	2	2	6	0.01875	1
J48	1	2	16	0.05	0.487179
J48	1	2	10	0.03125	0.492063
J48	1	2	11	0.034375	0.491256
J48	2	2	20	0.0625	1
J48	2	2	20	0.0625	1
J48	1	2	8	0.025	0.493671
J48	6	9	20	0.28125	0.655914
J48	5	9	14	0.196875	0.545616
J48	2	9	5	0.0703125	0.391442
J48	6	9	20	0.28125	0.655914
J48	4	9	11	0.154688	0.434729
J48	3	9	14	0.196875	0.318424
J48	3	9	7	0.0984375	0.420421
J48	5	9	13	0.182812	0.546341
J48	0	9	3	0.0421875	-0.0142631
J48	5	9	10	0.140625	0.548501
J48	6	9	20	0.28125	0.655914
J48	6	9	13	0.182812	0.659755
J48	5	9	9	0.126562	0.549216
J48	6	9	19	0.267188	0.656468
J48	3	9	11	0.154688	0.321675
J48	2	9	5	0.0703125	0.391442
J48	6	9	20	0.28125	0.655914
J48	3	9	5	0.0703125	0.594295
J48	0	9	4	0.05625	-0.0142631
J48	8	9	20	0.28125	0.885305
J48	4	9	10	0.140625	0.435626
J48	6	9	20	0.28125	0.655914
J48	1	9	3	0.0421875	0.323825
J48	6	9	15	0.210938	0.658667
J48	6	9	20	0.28125	0.655914
J48	5	9	11	0.154688	0.547783
J48	5	9	9	0.126562	0.549216
J48	3	9	9	0.126562	0.323825
J48	1	9	4	0.05625	0.239303
J48	2	9	3	0.0421875	0.661912
J48	2	9	4	0.05625	0.492868
J48	4	9	13	0.182812	0.432926
J48	5	9	17	0.239063	0.543428
J48	5	9	8	0.1125	0.619651
J48	3	9	5	0.0703125	0.594295
J48	1	9	4	0.05625	0.239303
J48	2	9	8	0.1125	0.239303
J48	5	9	9	0.126562	0.549216
J48	0	9	2	0.028125	-0.0142631
J48	4	9	16	0.225	0.430199
J48	7	9	20	0.28125	0.770609
J48	6	9	10	0.140625	0.661376
J48	1	9	4	0.05625	0.239303
J48	3	9	8	0.1125	0.366086
J48	1	9	4	0.05625	0.239303
J48	5	9	17	0.239063	0.543428
J48	5	9	11	0.154688	0.547783
J48	3	9	4	0.05625	0.746434
J48	7	9	18	0.253125	0.771347
J48	5	9	20	0.28125	0.541219
J48	4	9	12	0.16875	0.433829
J48	4	9	11	0.154688	0.434729
J48	6	9	17	0.239063	0.657571
J48	5	9	20	0.28125	0.541219
J48	6	9	18	0.253125	0.65702
J48	3	9	6	0.084375	0.492868
J48	3	9	16	0.225	0.316239
J48	4	9	10	0.140625	0.435626
J48	5	9	11	0.154688	0.547783
J48	6	9	20	0.28125	0.655914
J48	5	9	20	0.28125	0.541219
J48	5	9	8	0.1125	0.619651
J48	10	20	14	0.4375	0.705069
J48	3	20	5	0.15625	0.587097
J48	12	20	20	0.625	0.587097
J48	7	20	11	0.34375	0.624633
J48	9	20	14	0.4375	0.631336
J48	6	20	7	0.21875	0.852535
J48	8	20	13	0.40625	0.602978
J48	1	20	3	0.09375	0.311828
J48	8	20	10	0.3125	0.793548
J48	13	20	20	0.625	0.63871
J48	9	20	13	0.40625	0.682382
J48	7	20	9	0.28125	0.770609
J48	11	20	19	0.59375	0.565365
J48	7	20	11	0.34375	0.624633
J48	2	20	5	0.15625	0.380645
J48	10	20	20	0.625	0.483871
J48	3	20	5	0.15625	0.587097
J48	3	20	4	0.125	0.741935
J48	13	20	20	0.625	0.63871
J48	8	20	10	0.3125	0.793548
J48	14	20	20	0.625	0.690323
J48	2	20	3	0.09375	0.655914
J48	11	20	15	0.46875	0.724731
J48	14	20	20	0.625	0.690323
J48	8	20	11	0.34375	0.718475
J48	7	20	9	0.28125	0.770609
J48	9	20	9	0.28125	1
J48	3	20	4	0.125	0.741935
J48	2	20	3	0.09375	0.655914
J48	4	20	4	0.125	1
J48	10	20	13	0.40625	0.761787
J48	10	20	17	0.53125	0.574953
J48	6	20	8	0.25	0.741935
J48	4	20	5	0.15625	0.793548
J48	2	20	4	0.125	0.483871
J48	7	20	8	0.25	0.870968
J48	7	20	9	0.28125	0.770609
J48	1	20	2	0.0625	0.483871
J48	10	20	16	0.5	0.612903
J48	12	20	20	0.625	0.587097
J48	9	20	10	0.3125	0.896774
J48	3	20	4	0.125	0.741935
J48	7	20	8	0.25	0.870968
J48	3	20	4	0.125	0.741935
J48	10	20	17	0.53125	0.574953
J48	6	20	11	0.34375	0.530792
J48	3	20	4	0.125	0.741935
J48	13	20	18	0.5625	0.713262
J48	12	20	20	0.625	0.587097
J48	10	20	12	0.375	0.827957
J48	7	20	11	0.34375	0.624633
J48	12	20	17	0.53125	0.696395
J48	11	20	20	0.625	0.535484
J48	11	20	18	0.5625	0.598566
J48	4	20	6	0.1875	0.655914
J48	11	20	16	0.5	0.677419
J48	4	20	10	0.3125	0.380645
J48	7	20	11	0.34375	0.624633
J48	10	20	20	0.625	0.483871
J48	12	20	20	0.625	0.587097
J48	5	20	8	0.25	0.612903
J48	2	14	5	0.109375	0.386581
J48	10	14	20	0.4375	0.705069
J48	6	14	11	0.240625	0.535289
J48	7	14	14	0.30625	0.488818
J48	5	14	7	0.153125	0.707896
J48	6	14	13	0.284375	0.449496
J48	1	14	3	0.065625	0.318424
J48	6	14	10	0.21875	0.591054
J48	9	14	20	0.4375	0.631336
J48	6	14	13	0.284375	0.449496
J48	6	14	9	0.196875	0.659212
J48	10	14	19	0.415625	0.705544
J48	8	14	11	0.240625	0.721173
J48	2	14	5	0.109375	0.386581
J48	8	14	20	0.4375	0.557604
J48	2	14	5	0.109375	0.386581
J48	2	14	4	0.0875	0.488818
J48	10	14	20	0.4375	0.705069
J48	8	14	10	0.21875	0.795527
J48	7	14	20	0.4375	0.483871
J48	2	14	3	0.065625	0.659212
J48	9	14	15	0.328125	0.634286
J48	7	14	20	0.4375	0.483871
J48	9	14	11	0.240625	0.814116
J48	5	14	9	0.196875	0.545616
J48	6	14	9	0.196875	0.659212
J48	3	14	4	0.0875	0.744409
J48	2	14	3	0.065625	0.659212
J48	3	14	4	0.0875	0.744409
J48	7	14	13	0.284375	0.52814
J48	7	14	17	0.371875	0.486356
J48	4	14	8	0.175	0.488818
J48	4	14	5	0.109375	0.795527
J48	0	14	4	0.0875	-0.0223642
J48	5	14	8	0.175	0.616613
J48	8	14	9	0.196875	0.886404
J48	1	14	2	0.04375	0.488818
J48	7	14	16	0.35	0.487179
J48	8	14	20	0.4375	0.557604
J48	9	14	10	0.21875	0.897764
J48	2	14	4	0.0875	0.488818
J48	5	14	8	0.175	0.616613
J48	2	14	4	0.0875	0.488818
J48	7	14	17	0.371875	0.486356
J48	7	14	11	0.240625	0.628231
J48	2	14	4	0.0875	0.488818
J48	9	14	18	0.39375	0.632522
J48	9	14	20	0.4375	0.631336
J48	9	14	12	0.2625	0.744409
J48	7	14	11	0.240625	0.628231
J48	9	14	17	0.371875	0.633112
J48	8	14	20	0.4375	0.557604
J48	8	14	18	0.39375	0.559026
J48	3	14	6	0.13125	0.488818
J48	10	14	16	0.35	0.70696
J48	5	14	10	0.21875	0.488818
J48	6	14	11	0.240625	0.535289
J48	9	14	20	0.4375	0.631336
J48	10	14	20	0.4375	0.705069
J48	5	14	8	0.175	0.616613
J48	3	5	20	0.15625	0.587097
J48	3	5	11	0.0859375	0.593005
J48	2	5	14	0.109375	0.386581
J48	3	5	7	0.0546875	0.595577
J48	4	5	13	0.101562	0.795853
J48	1	5	3	0.0234375	0.328084
J48	2	5	10	0.078125	0.390476
J48	4	5	20	0.15625	0.793548
J48	3	5	13	0.101562	0.591707
J48	3	5	9	0.0703125	0.594295
J48	4	5	19	0.148438	0.793881
J48	3	5	11	0.0859375	0.593005
J48	2	5	5	0.0390625	0.395276
J48	3	5	20	0.15625	0.587097
J48	2	5	5	0.0390625	0.395276
J48	3	5	4	0.03125	0.748031
J48	5	5	20	0.15625	1
J48	3	5	10	0.078125	0.593651
J48	2	5	20	0.15625	0.380645
J48	2	5	3	0.0234375	0.664042
J48	2	5	15	0.117188	0.3856
J48	3	5	20	0.15625	0.587097
J48	3	5	11	0.0859375	0.593005
J48	3	5	9	0.0703125	0.594295
J48	2	5	9	0.0703125	0.391442
J48	0	5	4	0.03125	-0.00787402
J48	1	5	3	0.0234375	0.328084
J48	2	5	4	0.03125	0.496063
J48	4	5	13	0.101562	0.795853
J48	4	5	17	0.132812	0.794543
J48	3	5	8	0.0625	0.594937
J48	1	5	5	0.0390625	0.193701
J48	1	5	4	0.03125	0.244094
J48	3	5	8	0.0625	0.594937
J48	2	5	9	0.0703125	0.391442
J48	2	5	2	0.015625	1
J48	2	5	16	0.125	0.384615
J48	3	5	20	0.15625	0.587097
J48	2	5	10	0.078125	0.390476
J48	3	5	4	0.03125	0.748031
J48	4	5	8	0.0625	0.797468
J48	3	5	4	0.03125	0.748031
J48	4	5	17	0.132812	0.794543
J48	3	5	11	0.0859375	0.593005
J48	2	5	4	0.03125	0.496063
J48	3	5	18	0.140625	0.588424
J48	2	5	20	0.15625	0.380645
J48	2	5	12	0.09375	0.388535
J48	4	5	11	0.0859375	0.796502
J48	3	5	17	0.132812	0.589085
J48	3	5	20	0.15625	0.587097
J48	5	5	18	0.140625	1
J48	3	5	6	0.046875	0.596215
J48	2	5	16	0.125	0.384615
J48	2	5	10	0.078125	0.390476
J48	2	5	11	0.0859375	0.389507
J48	2	5	20	0.15625	0.380645
J48	4	5	20	0.15625	0.793548
J48	3	5	8	0.0625	0.594937
J48	5	20	11	0.34375	0.43695
J48	6	20	14	0.4375	0.410138
J48	5	20	7	0.21875	0.705069
J48	6	20	13	0.40625	0.444169
J48	2	20	3	0.09375	0.655914
J48	8	20	10	0.3125	0.793548
J48	12	20	20	0.625	0.587097
J48	10	20	13	0.40625	0.761787
J48	8	20	9	0.28125	0.885305
J48	10	20	19	0.59375	0.511036
J48	11	20	11	0.34375	1
J48	3	20	5	0.15625	0.587097
J48	11	20	20	0.625	0.535484
J48	4	20	5	0.15625	0.793548
J48	3	20	4	0.125	0.741935
J48	14	20	20	0.625	0.690323
J48	8	20	10	0.3125	0.793548
J48	13	20	20	0.625	0.63871
J48	3	20	3	0.09375	1
J48	10	20	15	0.46875	0.655914
J48	14	20	20	0.625	0.690323
J48	7	20	11	0.34375	0.624633
J48	6	20	9	0.28125	0.655914
J48	5	20	9	0.28125	0.541219
J48	3	20	4	0.125	0.741935
J48	1	20	3	0.09375	0.311828
J48	3	20	4	0.125	0.741935
J48	8	20	13	0.40625	0.602978
J48	10	20	17	0.53125	0.574953
J48	4	20	8	0.25	0.483871
J48	5	20	5	0.15625	1
J48	2	20	4	0.125	0.483871
J48	4	20	8	0.25	0.483871
J48	6	20	9	0.28125	0.655914
J48	2	20	2	0.0625	1
J48	9	20	16	0.5	0.548387
J48	12	20	20	0.625	0.587097
J48	8	20	10	0.3125	0.793548
J48	3	20	4	0.125	0.741935
J48	5	20	8	0.25	0.612903
J48	3	20	4	0.125	0.741935
J48	9	20	17	0.53125	0.514231
J48	7	20	11	0.34375	0.624633
J48	2	20	4	0.125	0.483871
J48	10	20	18	0.5625	0.541219
J48	13	20	20	0.625	0.63871
J48	9	20	12	0.375	0.741935
J48	8	20	11	0.34375	0.718475
J48	11	20	17	0.53125	0.635674
J48	11	20	20	0.625	0.535484
J48	12	20	18	0.5625	0.655914
J48	5	20	6	0.1875	0.827957
J48	12	20	16	0.5	0.741935
J48	5	20	10	0.3125	0.483871
J48	8	20	11	0.34375	0.718475
J48	12	20	20	0.625	0.587097
J48	15	20	20	0.625	0.741935
J48	3	20	8	0.25	0.354839
J48	6	11	14	0.240625	0.535289
J48	5	11	7	0.120313	0.709289
J48	5	11	13	0.223438	0.443236
J48	1	11	3	0.0515625	0.321675
J48	5	11	10	0.171875	0.491256
J48	6	11	20	0.34375	0.530792
J48	5	11	13	0.223438	0.443236
J48	4	11	9	0.154688	0.434729
J48	8	11	19	0.326562	0.718928
J48	3	11	11	0.189062	0.260009
J48	2	11	5	0.0859375	0.389507
J48	5	11	20	0.34375	0.43695
J48	3	11	5	0.0859375	0.593005
J48	2	11	4	0.06875	0.491256
J48	7	11	20	0.34375	0.624633
J48	6	11	10	0.171875	0.593005
J48	5	11	20	0.34375	0.43695
J48	1	11	3	0.0515625	0.321675
J48	6	11	15	0.257812	0.534545
J48	6	11	20	0.34375	0.530792
J48	5	11	11	0.189062	0.445007
J48	3	11	9	0.154688	0.321675
J48	6	11	9	0.154688	0.660837
J48	1	11	4	0.06875	0.236884
J48	2	11	3	0.0515625	0.660837
J48	1	11	4	0.06875	0.236884
J48	7	11	13	0.223438	0.628824
J48	6	11	17	0.292187	0.533051
J48	5	11	8	0.1375	0.618442
J48	2	11	5	0.0859375	0.389507
J48	1	11	4	0.06875	0.236884
J48	5	11	8	0.1375	0.618442
J48	7	11	9	0.154688	0.773892
J48	1	11	2	0.034375	0.491256
J48	6	11	16	0.275	0.5338
J48	5	11	20	0.34375	0.43695
J48	6	11	10	0.171875	0.593005
J48	3	11	4	0.06875	0.745628
J48	5	11	8	0.1375	0.618442
J48	3	11	4	0.06875	0.745628
J48	6	11	17	0.292187	0.533051
J48	5	11	11	0.189062	0.445007
J48	3	11	4	0.06875	0.745628
J48	7	11	18	0.309375	0.62584
J48	8	11	20	0.34375	0.718475
J48	5	11	12	0.20625	0.444123
J48	5	11	11	0.189062	0.445007
J48	8	11	17	0.292187	0.719831
J48	7	11	20	0.34375	0.624633
J48	8	11	18	0.309375	0.71938
J48	3	11	6	0.103125	0.491256
J48	4	11	16	0.275	0.347319
J48	3	11	10	0.171875	0.287758
J48	4	11	11	0.189062	0.352508
J48	7	11	20	0.34375	0.624633
J48	6	11	20	0.34375	0.530792
J48	4	11	8	0.1375	0.491256
J48	4	14	7	0.153125	0.561844
J48	5	14	13	0.284375	0.370853
J48	1	14	3	0.065625	0.318424
J48	5	14	10	0.21875	0.488818
J48	7	14	20	0.4375	0.483871
J48	5	14	13	0.284375	0.370853
J48	4	14	9	0.196875	0.43202
J48	10	14	19	0.415625	0.705544
J48	4	14	11	0.240625	0.349405
J48	1	14	5	0.109375	0.182109
J48	8	14	20	0.4375	0.557604
J48	2	14	5	0.109375	0.386581
J48	2	14	4	0.0875	0.488818
J48	7	14	20	0.4375	0.483871
J48	6	14	10	0.21875	0.591054
J48	7	14	20	0.4375	0.483871
J48	1	14	3	0.065625	0.318424
J48	5	14	15	0.328125	0.341714
J48	9	14	20	0.4375	0.631336
J48	7	14	11	0.240625	0.628231
J48	3	14	9	0.196875	0.318424
J48	9	14	9	0.196875	1
J48	2	14	4	0.0875	0.488818
J48	2	14	3	0.065625	0.659212
J48	2	14	4	0.0875	0.488818
J48	7	14	13	0.284375	0.52814
J48	6	14	17	0.371875	0.412979
J48	4	14	8	0.175	0.488818
J48	2	14	5	0.109375	0.386581
J48	1	14	4	0.0875	0.233227
J48	6	14	8	0.175	0.744409
J48	6	14	9	0.196875	0.659212
J48	1	14	2	0.04375	0.488818
J48	7	14	16	0.35	0.487179
J48	7	14	20	0.4375	0.483871
J48	6	14	10	0.21875	0.591054
J48	3	14	4	0.0875	0.744409
J48	6	14	8	0.175	0.744409
J48	3	14	4	0.0875	0.744409
J48	7	14	17	0.371875	0.486356
J48	5	14	11	0.240625	0.442347
J48	3	14	4	0.0875	0.744409
J48	7	14	18	0.39375	0.485531
J48	8	14	20	0.4375	0.557604
J48	6	14	12	0.2625	0.488818
J48	5	14	11	0.240625	0.442347
J48	8	14	17	0.371875	0.559734
J48	7	14	20	0.4375	0.483871
J48	6	14	18	0.39375	0.412035
J48	2	14	6	0.13125	0.318424
J48	6	14	16	0.35	0.413919
J48	1	14	10	0.21875	0.0798722
J48	3	14	11	0.240625	0.256462
J48	7	14	20	0.4375	0.483871
J48	8	14	20	0.4375	0.557604
J48	3	14	8	0.175	0.361022
J48	3	7	13	0.142187	0.416724
J48	1	7	3	0.0328125	0.325961
J48	3	7	10	0.109375	0.419501
J48	6	7	20	0.21875	0.852535
J48	4	7	13	0.142187	0.562543
J48	4	7	9	0.0984375	0.565316
J48	5	7	19	0.207813	0.705544
J48	3	7	11	0.120313	0.418578
J48	1	7	5	0.0546875	0.191153
J48	4	7	20	0.21875	0.557604
J48	2	7	5	0.0546875	0.393365
J48	3	7	4	0.04375	0.747235
J48	6	7	20	0.21875	0.852535
J48	3	7	10	0.109375	0.419501
J48	5	7	20	0.21875	0.705069
J48	2	7	3	0.0328125	0.662981
J48	4	7	15	0.164062	0.561143
J48	5	7	20	0.21875	0.705069
J48	4	7	11	0.120313	0.563934
J48	3	7	9	0.0984375	0.420421
J48	4	7	9	0.0984375	0.565316
J48	0	7	4	0.04375	-0.0110585
J48	1	7	3	0.0328125	0.325961
J48	2	7	4	0.04375	0.494471
J48	5	7	13	0.142187	0.708362
J48	5	7	17	0.185938	0.706489
J48	4	7	8	0.0875	0.566004
J48	2	7	5	0.0546875	0.393365
J48	1	7	4	0.04375	0.241706
J48	4	7	8	0.0875	0.566004
J48	3	7	9	0.0984375	0.420421
J48	1	7	2	0.021875	0.494471
J48	4	7	16	0.175	0.56044
J48	5	7	20	0.21875	0.705069
J48	4	7	10	0.109375	0.564626
J48	3	7	4	0.04375	0.747235
J48	4	7	8	0.0875	0.566004
J48	3	7	4	0.04375	0.747235
J48	4	7	17	0.185938	0.559734
J48	3	7	11	0.120313	0.418578
J48	2	7	4	0.04375	0.494471
J48	6	7	18	0.196875	0.853009
J48	4	7	20	0.21875	0.557604
J48	5	7	12	0.13125	0.708826
J48	4	7	11	0.120313	0.563934
J48	4	7	17	0.185938	0.559734
J48	4	7	20	0.21875	0.557604
J48	5	7	18	0.196875	0.706017
J48	3	7	6	0.065625	0.494471
J48	4	7	16	0.175	0.56044
J48	2	7	10	0.109375	0.274376
J48	3	7	11	0.120313	0.418578
J48	4	7	20	0.21875	0.557604
J48	6	7	20	0.21875	0.852535
J48	2	7	8	0.0875	0.276673
J48	1	13	3	0.0609375	0.319511
J48	6	13	10	0.203125	0.591707
J48	8	13	20	0.40625	0.602978
J48	4	13	13	0.264062	0.293338
J48	3	13	9	0.182812	0.319511
J48	7	13	19	0.385937	0.52434
J48	4	13	11	0.223438	0.350442
J48	3	13	5	0.101562	0.591707
J48	7	13	20	0.40625	0.523573
J48	3	13	5	0.101562	0.591707
J48	2	13	4	0.08125	0.489633
J48	9	13	20	0.40625	0.682382
J48	5	13	10	0.203125	0.489633
J48	7	13	20	0.40625	0.523573
J48	2	13	3	0.0609375	0.659755
J48	7	13	15	0.304688	0.527385
J48	9	13	20	0.40625	0.682382
J48	6	13	11	0.223438	0.53603
J48	6	13	9	0.182812	0.659755
J48	5	13	9	0.182812	0.546341
J48	1	13	4	0.08125	0.23445
J48	2	13	3	0.0609375	0.659755
J48	3	13	4	0.08125	0.744817
J48	6	13	13	0.264062	0.450374
J48	9	13	17	0.345313	0.683912
J48	5	13	8	0.1625	0.617225
J48	2	13	5	0.101562	0.38756
J48	2	13	4	0.08125	0.489633
J48	6	13	8	0.1625	0.744817
J48	5	13	9	0.182812	0.546341
J48	1	13	2	0.040625	0.489633
J48	8	13	16	0.325	0.605523
J48	9	13	20	0.40625	0.682382
J48	6	13	10	0.203125	0.591707
J48	2	13	4	0.08125	0.489633
J48	6	13	8	0.1625	0.744817
J48	2	13	4	0.08125	0.489633
J48	9	13	17	0.345313	0.683912
J48	4	13	11	0.223438	0.350442
J48	2	13	4	0.08125	0.489633
J48	9	13	18	0.365625	0.683403
J48	8	13	20	0.40625	0.602978
J48	6	13	12	0.24375	0.489633
J48	6	13	11	0.223438	0.53603
J48	7	13	17	0.345313	0.525867
J48	9	13	20	0.40625	0.682382
J48	8	13	18	0.365625	0.604254
J48	3	13	6	0.121875	0.489633
J48	5	13	16	0.325	0.368836
J48	6	13	10	0.203125	0.591707
J48	5	13	11	0.223438	0.443236
J48	7	13	20	0.40625	0.523573
J48	5	13	20	0.40625	0.364764
J48	5	13	8	0.1625	0.617225
J48	1	3	10	0.046875	0.322751
J48	1	3	20	0.09375	0.311828
J48	1	3	13	0.0609375	0.319511
J48	1	3	9	0.0421875	0.323825
J48	1	3	19	0.0890625	0.312936
J48	2	3	11	0.0515625	0.660837
J48	2	3	5	0.0234375	0.664042
J48	1	3	20	0.09375	0.311828
J48	2	3	5	0.0234375	0.664042
J48	1	3	4	0.01875	0.32914
J48	2	3	20	0.09375	0.655914
J48	1	3	10	0.046875	0.322751
J48	2	3	20	0.09375	0.655914
J48	2	3	3	0.0140625	0.665097
J48	1	3	15	0.0703125	0.317333
J48	2	3	20	0.09375	0.655914
J48	1	3	11	0.0515625	0.321675
J48	1	3	9	0.0421875	0.323825
J48	1	3	9	0.0421875	0.323825
J48	0	3	4	0.01875	-0.00628931
J48	1	3	3	0.0140625	0.330194
J48	1	3	4	0.01875	0.32914
J48	1	3	13	0.0609375	0.319511
J48	2	3	17	0.0796875	0.657571
J48	1	3	8	0.0375	0.324895
J48	1	3	5	0.0234375	0.328084
J48	1	3	4	0.01875	0.32914
J48	1	3	8	0.0375	0.324895
J48	1	3	9	0.0421875	0.323825
J48	1	3	2	0.009375	0.497645
J48	1	3	16	0.075	0.316239
J48	1	3	20	0.09375	0.311828
J48	1	3	10	0.046875	0.322751
J48	1	3	4	0.01875	0.32914
J48	1	3	8	0.0375	0.324895
J48	1	3	4	0.01875	0.32914
J48	1	3	17	0.0796875	0.315142
J48	2	3	11	0.0515625	0.660837
J48	1	3	4	0.01875	0.32914
J48	1	3	18	0.084375	0.314041
J48	2	3	20	0.09375	0.655914
J48	2	3	12	0.05625	0.660297
J48	1	3	11	0.0515625	0.321675
J48	1	3	17	0.0796875	0.315142
J48	2	3	20	0.09375	0.655914
J48	1	3	18	0.084375	0.314041
J48	1	3	6	0.028125	0.327024
J48	2	3	16	0.075	0.65812
J48	1	3	10	0.046875	0.322751
J48	1	3	11	0.0515625	0.321675
J48	1	3	20	0.09375	0.311828
J48	2	3	20	0.09375	0.655914
J48	1	3	8	0.0375	0.324895
J48	9	10	20	0.3125	0.896774
J48	7	10	13	0.203125	0.69378
J48	4	10	9	0.140625	0.435626
J48	6	10	19	0.296875	0.587762
J48	5	10	11	0.171875	0.491256
J48	3	10	5	0.078125	0.593651
J48	9	10	20	0.3125	0.896774
J48	3	10	5	0.078125	0.593651
J48	1	10	4	0.0625	0.238095
J48	9	10	20	0.3125	0.896774
J48	7	10	10	0.15625	0.695238
J48	9	10	20	0.3125	0.896774
J48	1	10	3	0.046875	0.322751
J48	9	10	15	0.234375	0.8976
J48	8	10	20	0.3125	0.793548
J48	7	10	11	0.171875	0.694754
J48	6	10	9	0.140625	0.661376
J48	5	10	9	0.140625	0.548501
J48	2	10	4	0.0625	0.492063
J48	1	10	3	0.046875	0.322751
J48	3	10	4	0.0625	0.746032
J48	7	10	13	0.203125	0.69378
J48	8	10	17	0.265625	0.794543
J48	3	10	8	0.125	0.365079
J48	3	10	5	0.078125	0.593651
J48	0	10	4	0.0625	-0.015873
J48	5	10	8	0.125	0.619048
J48	6	10	9	0.140625	0.661376
J48	1	10	2	0.03125	0.492063
J48	8	10	16	0.25	0.794872
J48	7	10	20	0.3125	0.690323
J48	5	10	10	0.15625	0.492063
J48	2	10	4	0.0625	0.492063
J48	5	10	8	0.125	0.619048
J48	2	10	4	0.0625	0.492063
J48	6	10	17	0.265625	0.589085
J48	5	10	11	0.171875	0.491256
J48	3	10	4	0.0625	0.746032
J48	7	10	18	0.28125	0.691318
J48	9	10	20	0.3125	0.896774
J48	6	10	12	0.1875	0.592357
J48	3	10	11	0.171875	0.287758
J48	8	10	17	0.265625	0.794543
J48	10	10	20	0.3125	1
J48	8	10	18	0.28125	0.794212
J48	3	10	6	0.09375	0.492063
J48	7	10	16	0.25	0.692308
J48	4	10	10	0.15625	0.390476
J48	5	10	11	0.171875	0.491256
J48	8	10	20	0.3125	0.793548
J48	7	10	20	0.3125	0.690323
J48	3	10	8	0.125	0.365079
J48	10	20	13	0.40625	0.761787
J48	6	20	9	0.28125	0.655914
J48	10	20	19	0.59375	0.511036
J48	8	20	11	0.34375	0.718475
J48	3	20	5	0.15625	0.587097
J48	9	20	20	0.625	0.432258
J48	4	20	5	0.15625	0.793548
J48	3	20	4	0.125	0.741935
J48	13	20	20	0.625	0.63871
J48	7	20	10	0.3125	0.690323
J48	12	20	20	0.625	0.587097
J48	2	20	3	0.09375	0.655914
J48	13	20	15	0.46875	0.862366
J48	11	20	20	0.625	0.535484
J48	9	20	11	0.34375	0.812317
J48	8	20	9	0.28125	0.885305
J48	6	20	9	0.28125	0.655914
J48	3	20	4	0.125	0.741935
J48	1	20	3	0.09375	0.311828
J48	4	20	4	0.125	1
J48	9	20	13	0.40625	0.682382
J48	12	20	17	0.53125	0.696395
J48	6	20	8	0.25	0.741935
J48	5	20	5	0.15625	1
J48	3	20	4	0.125	0.741935
J48	7	20	8	0.25	0.870968
J48	6	20	9	0.28125	0.655914
J48	1	20	2	0.0625	0.483871
J48	10	20	16	0.5	0.612903
J48	12	20	20	0.625	0.587097
J48	7	20	10	0.3125	0.690323
J48	3	20	4	0.125	0.741935
J48	7	20	8	0.25	0.870968
J48	3	20	4	0.125	0.741935
J48	7	20	17	0.53125	0.392789
J48	7	20	11	0.34375	0.624633
J48	3	20	4	0.125	0.741935
J48	11	20	18	0.5625	0.598566
J48	12	20	20	0.625	0.587097
J48	8	20	12	0.375	0.655914
J48	7	20	11	0.34375	0.624633
J48	8	20	17	0.53125	0.45351
J48	12	20	20	0.625	0.587097
J48	13	20	18	0.5625	0.713262
J48	5	20	6	0.1875	0.827957
J48	12	20	16	0.5	0.741935
J48	4	20	10	0.3125	0.380645
J48	7	20	11	0.34375	0.624633
J48	10	20	20	0.625	0.483871
J48	12	20	20	0.625	0.587097
J48	4	20	8	0.25	0.483871
J48	6	13	9	0.182812	0.659755
J48	7	13	19	0.385937	0.52434
J48	6	13	11	0.223438	0.53603
J48	3	13	5	0.101562	0.591707
J48	8	13	20	0.40625	0.602978
J48	4	13	5	0.101562	0.795853
J48	3	13	4	0.08125	0.744817
J48	11	13	20	0.40625	0.841191
J48	7	13	10	0.203125	0.69378
J48	10	13	20	0.40625	0.761787
J48	1	13	3	0.0609375	0.319511
J48	9	13	15	0.304688	0.684923
J48	8	13	20	0.40625	0.602978
J48	6	13	11	0.223438	0.53603
J48	5	13	9	0.182812	0.546341
J48	5	13	9	0.182812	0.546341
J48	1	13	4	0.08125	0.23445
J48	2	13	3	0.0609375	0.659755
J48	2	13	4	0.08125	0.489633
J48	10	13	13	0.264062	0.764446
J48	7	13	17	0.345313	0.525867
J48	6	13	8	0.1625	0.744817
J48	4	13	5	0.101562	0.795853
J48	1	13	4	0.08125	0.23445
J48	5	13	8	0.1625	0.617225
J48	6	13	9	0.182812	0.659755
J48	2	13	2	0.040625	1
J48	7	13	16	0.325	0.526627
J48	9	13	20	0.40625	0.682382
J48	6	13	10	0.203125	0.591707
J48	3	13	4	0.08125	0.744817
J48	4	13	8	0.1625	0.489633
J48	3	13	4	0.08125	0.744817
J48	6	13	17	0.345313	0.446845
J48	7	13	11	0.223438	0.628824
J48	4	13	4	0.08125	1
J48	8	13	18	0.365625	0.604254
J48	8	13	20	0.40625	0.602978
J48	5	13	12	0.24375	0.404572
J48	5	13	11	0.223438	0.443236
J48	8	13	17	0.345313	0.604889
J48	7	13	20	0.40625	0.523573
J48	10	13	18	0.365625	0.762553
J48	6	13	6	0.121875	1
J48	7	13	16	0.325	0.526627
J48	2	13	10	0.203125	0.183413
J48	7	13	11	0.223438	0.628824
J48	7	13	20	0.40625	0.523573
J48	10	13	20	0.40625	0.761787
J48	4	13	8	0.1625	0.489633
J48	7	9	19	0.267188	0.770979
J48	6	9	11	0.154688	0.660837
J48	2	9	5	0.0703125	0.391442
J48	6	9	20	0.28125	0.655914
J48	3	9	5	0.0703125	0.594295
J48	2	9	4	0.05625	0.492868
J48	7	9	20	0.28125	0.770609
J48	6	9	10	0.140625	0.661376
J48	5	9	20	0.28125	0.541219
J48	2	9	3	0.0421875	0.661912
J48	5	9	15	0.210938	0.544889
J48	6	9	20	0.28125	0.655914
J48	5	9	11	0.154688	0.547783
J48	5	9	9	0.126562	0.549216
J48	4	9	9	0.126562	0.436521
J48	2	9	4	0.05625	0.492868
J48	1	9	3	0.0421875	0.323825
J48	3	9	4	0.05625	0.746434
J48	4	9	13	0.182812	0.432926
J48	5	9	17	0.239063	0.543428
J48	3	9	8	0.1125	0.366086
J48	4	9	5	0.0703125	0.797147
J48	1	9	4	0.05625	0.239303
J48	2	9	8	0.1125	0.239303
J48	5	9	9	0.126562	0.549216
J48	2	9	2	0.028125	1
J48	5	9	16	0.225	0.54416
J48	5	9	20	0.28125	0.541219
J48	7	9	10	0.140625	0.77425
J48	3	9	4	0.05625	0.746434
J48	4	9	8	0.1125	0.492868
J48	3	9	4	0.05625	0.746434
J48	4	9	17	0.239063	0.429285
J48	6	9	11	0.154688	0.660837
J48	2	9	4	0.05625	0.492868
J48	5	9	18	0.253125	0.542694
J48	6	9	20	0.28125	0.655914
J48	6	9	12	0.16875	0.660297
J48	6	9	11	0.154688	0.660837
J48	6	9	17	0.239063	0.657571
J48	4	9	20	0.28125	0.426523
J48	8	9	18	0.253125	0.885673
J48	4	9	6	0.084375	0.661912
J48	5	9	16	0.225	0.54416
J48	3	9	10	0.140625	0.322751
J48	5	9	11	0.154688	0.547783
J48	6	9	20	0.28125	0.655914
J48	7	9	20	0.28125	0.770609
J48	3	9	8	0.1125	0.366086
J48	8	19	11	0.326562	0.718928
J48	2	19	5	0.148438	0.381643
J48	10	19	20	0.59375	0.511036
J48	2	19	5	0.148438	0.381643
J48	3	19	4	0.11875	0.742351
J48	11	19	20	0.59375	0.565365
J48	9	19	10	0.296875	0.89694
J48	9	19	20	0.59375	0.456706
J48	2	19	3	0.0890625	0.656468
J48	7	19	15	0.445312	0.450349
J48	9	19	20	0.59375	0.456706
J48	7	19	11	0.326562	0.625238
J48	5	19	9	0.267188	0.541957
J48	8	19	9	0.267188	0.885489
J48	2	19	4	0.11875	0.484702
J48	3	19	3	0.0890625	1
J48	3	19	4	0.11875	0.742351
J48	9	19	13	0.385937	0.682894
J48	7	19	17	0.504687	0.393767
J48	5	19	8	0.2375	0.613527
J48	3	19	5	0.148438	0.587762
J48	1	19	4	0.11875	0.227053
J48	5	19	8	0.2375	0.613527
J48	8	19	9	0.267188	0.885489
J48	2	19	2	0.059375	1
J48	7	19	16	0.475	0.42029
J48	10	19	20	0.59375	0.511036
J48	9	19	10	0.296875	0.89694
J48	4	19	4	0.11875	1
J48	6	19	8	0.2375	0.742351
J48	4	19	4	0.11875	1
J48	10	19	17	0.504687	0.575637
J48	6	19	11	0.326562	0.531547
J48	3	19	4	0.11875	0.742351
J48	10	19	18	0.534375	0.541957
J48	10	19	20	0.59375	0.511036
J48	8	19	12	0.35625	0.656468
J48	8	19	11	0.326562	0.718928
J48	13	19	17	0.504687	0.757507
J48	10	19	20	0.59375	0.511036
J48	10	19	18	0.534375	0.541957
J48	3	19	6	0.178125	0.484702
J48	7	19	16	0.475	0.42029
J48	6	19	10	0.296875	0.587762
J48	7	19	11	0.326562	0.625238
J48	9	19	20	0.59375	0.456706
J48	11	19	20	0.59375	0.565365
J48	6	19	8	0.2375	0.742351
J48	3	11	5	0.0859375	0.593005
J48	7	11	20	0.34375	0.624633
J48	3	11	5	0.0859375	0.593005
J48	2	11	4	0.06875	0.491256
J48	9	11	20	0.34375	0.812317
J48	7	11	10	0.171875	0.694754
J48	7	11	20	0.34375	0.624633
J48	3	11	3	0.0515625	1
J48	6	11	15	0.257812	0.534545
J48	8	11	20	0.34375	0.718475
J48	6	11	11	0.189062	0.537505
J48	5	11	9	0.154688	0.547783
J48	4	11	9	0.154688	0.434729
J48	3	11	4	0.06875	0.745628
J48	1	11	3	0.0515625	0.321675
J48	3	11	4	0.06875	0.745628
J48	5	11	13	0.223438	0.443236
J48	7	11	17	0.292187	0.626441
J48	2	11	8	0.1375	0.236884
J48	4	11	5	0.0859375	0.796502
J48	1	11	4	0.06875	0.236884
J48	2	11	8	0.1375	0.236884
J48	5	11	9	0.154688	0.547783
J48	2	11	2	0.034375	1
J48	5	11	16	0.275	0.440559
J48	7	11	20	0.34375	0.624633
J48	6	11	10	0.171875	0.593005
J48	3	11	4	0.06875	0.745628
J48	5	11	8	0.1375	0.618442
J48	3	11	4	0.06875	0.745628
J48	6	11	17	0.292187	0.533051
J48	5	11	11	0.189062	0.445007
J48	2	11	4	0.06875	0.491256
J48	5	11	18	0.309375	0.438761
J48	9	11	20	0.34375	0.812317
J48	7	11	12	0.20625	0.629415
J48	6	11	11	0.189062	0.537505
J48	7	11	17	0.292187	0.626441
J48	7	11	20	0.34375	0.624633
J48	9	11	18	0.309375	0.81292
J48	3	11	6	0.103125	0.491256
J48	9	11	16	0.275	0.81352
J48	4	11	10	0.171875	0.389507
J48	4	11	11	0.189062	0.352508
J48	7	11	20	0.34375	0.624633
J48	11	11	20	0.34375	1
J48	3	11	8	0.1375	0.36407
J48	2	5	20	0.15625	0.380645
J48	3	5	5	0.0390625	0.59685
J48	1	5	4	0.03125	0.244094
J48	4	5	20	0.15625	0.793548
J48	3	5	10	0.078125	0.593651
J48	3	5	20	0.15625	0.587097
J48	2	5	3	0.0234375	0.664042
J48	3	5	15	0.117188	0.5904
J48	2	5	20	0.15625	0.380645
J48	3	5	11	0.0859375	0.593005
J48	3	5	9	0.0703125	0.594295
J48	1	5	9	0.0703125	0.18859
J48	1	5	4	0.03125	0.244094
J48	1	5	3	0.0234375	0.328084
J48	2	5	4	0.03125	0.496063
J48	2	5	13	0.101562	0.38756
J48	3	5	17	0.132812	0.589085
J48	2	5	8	0.0625	0.392405
J48	2	5	5	0.0390625	0.395276
J48	1	5	4	0.03125	0.244094
J48	2	5	8	0.0625	0.392405
J48	3	5	9	0.0703125	0.594295
J48	1	5	2	0.015625	0.496063
J48	1	5	16	0.125	0.179487
J48	3	5	20	0.15625	0.587097
J48	2	5	10	0.078125	0.390476
J48	1	5	4	0.03125	0.244094
J48	2	5	8	0.0625	0.392405
J48	1	5	4	0.03125	0.244094
J48	2	5	17	0.132812	0.383628
J48	3	5	11	0.0859375	0.593005
J48	2	5	4	0.03125	0.496063
J48	1	5	18	0.140625	0.176849
J48	3	5	20	0.15625	0.587097
J48	3	5	12	0.09375	0.592357
J48	1	5	11	0.0859375	0.18601
J48	2	5	17	0.132812	0.383628
J48	5	5	20	0.15625	1
J48	3	5	18	0.140625	0.588424
J48	2	5	6	0.046875	0.394322
J48	3	5	16	0.125	0.589744
J48	3	5	10	0.078125	0.593651
J48	2	5	11	0.0859375	0.389507
J48	2	5	20	0.15625	0.380645
J48	3	5	20	0.15625	0.587097
J48	3	5	8	0.0625	0.594937
J48	2	20	5	0.15625	0.380645
J48	2	20	4	0.125	0.483871
J48	12	20	20	0.625	0.587097
J48	7	20	10	0.3125	0.690323
J48	10	20	20	0.625	0.483871
J48	2	20	3	0.09375	0.655914
J48	8	20	15	0.46875	0.51828
J48	12	20	20	0.625	0.587097
J48	8	20	11	0.34375	0.718475
J48	6	20	9	0.28125	0.655914
J48	6	20	9	0.28125	0.655914
J48	2	20	4	0.125	0.483871
J48	2	20	3	0.09375	0.655914
J48	4	20	4	0.125	1
J48	8	20	13	0.40625	0.602978
J48	9	20	17	0.53125	0.514231
J48	3	20	8	0.25	0.354839
J48	3	20	5	0.15625	0.587097
J48	0	20	4	0.125	-0.0322581
J48	4	20	8	0.25	0.483871
J48	5	20	9	0.28125	0.541219
J48	2	20	2	0.0625	1
J48	8	20	16	0.5	0.483871
J48	10	20	20	0.625	0.483871
J48	6	20	10	0.3125	0.587097
J48	3	20	4	0.125	0.741935
J48	5	20	8	0.25	0.612903
J48	3	20	4	0.125	0.741935
J48	11	20	17	0.53125	0.635674
J48	6	20	11	0.34375	0.530792
J48	3	20	4	0.125	0.741935
J48	10	20	18	0.5625	0.541219
J48	11	20	20	0.625	0.535484
J48	8	20	12	0.375	0.655914
J48	5	20	11	0.34375	0.43695
J48	10	20	17	0.53125	0.574953
J48	10	20	20	0.625	0.483871
J48	11	20	18	0.5625	0.598566
J48	3	20	6	0.1875	0.483871
J48	9	20	16	0.5	0.548387
J48	6	20	10	0.3125	0.587097
J48	6	20	11	0.34375	0.530792
J48	10	20	20	0.625	0.483871
J48	11	20	20	0.625	0.535484
J48	4	20	8	0.25	0.483871
J48	1	5	4	0.03125	0.244094
J48	5	5	20	0.15625	1
J48	3	5	10	0.078125	0.593651
J48	4	5	20	0.15625	0.793548
J48	2	5	3	0.0234375	0.664042
J48	4	5	15	0.117188	0.7952
J48	4	5	20	0.15625	0.793548
J48	3	5	11	0.0859375	0.593005
J48	4	5	9	0.0703125	0.797147
J48	2	5	9	0.0703125	0.391442
J48	0	5	4	0.03125	-0.00787402
J48	1	5	3	0.0234375	0.328084
J48	1	5	4	0.03125	0.244094
J48	3	5	13	0.101562	0.591707
J48	5	5	17	0.132812	1
J48	4	5	8	0.0625	0.797468
J48	3	5	5	0.0390625	0.59685
J48	2	5	4	0.03125	0.496063
J48	2	5	8	0.0625	0.392405
J48	3	5	9	0.0703125	0.594295
J48	1	5	2	0.015625	0.496063
J48	3	5	16	0.125	0.589744
J48	3	5	20	0.15625	0.587097
J48	3	5	10	0.078125	0.593651
J48	2	5	4	0.03125	0.496063
J48	3	5	8	0.0625	0.594937
J48	2	5	4	0.03125	0.496063
J48	2	5	17	0.132812	0.383628
J48	4	5	11	0.0859375	0.796502
J48	3	5	4	0.03125	0.748031
J48	3	5	18	0.140625	0.588424
J48	4	5	20	0.15625	0.793548
J48	3	5	12	0.09375	0.592357
J48	2	5	11	0.0859375	0.389507
J48	2	5	17	0.132812	0.383628
J48	4	5	20	0.15625	0.793548
J48	4	5	18	0.140625	0.794212
J48	4	5	6	0.046875	0.798107
J48	2	5	16	0.125	0.384615
J48	1	5	10	0.078125	0.187302
J48	2	5	11	0.0859375	0.389507
J48	3	5	20	0.15625	0.587097
J48	3	5	20	0.15625	0.587097
J48	2	5	8	0.0625	0.392405
J48	4	4	20	0.125	1
J48	2	4	10	0.0625	0.492063
J48	3	4	20	0.125	0.741935
J48	1	4	3	0.01875	0.32914
J48	2	4	15	0.09375	0.488
J48	2	4	20	0.125	0.483871
J48	1	4	11	0.06875	0.236884
J48	1	4	9	0.05625	0.239303
J48	2	4	9	0.05625	0.492868
J48	0	4	4	0.025	-0.00628931
J48	1	4	3	0.01875	0.32914
J48	1	4	4	0.025	0.245283
J48	4	4	13	0.08125	1
J48	2	4	17	0.10625	0.486356
J48	3	4	8	0.05	0.746835
J48	1	4	5	0.03125	0.244094
J48	1	4	4	0.025	0.245283
J48	3	4	8	0.05	0.746835
J48	1	4	9	0.05625	0.239303
J48	2	4	2	0.0125	1
J48	2	4	16	0.1	0.487179
J48	3	4	20	0.125	0.741935
J48	1	4	10	0.0625	0.238095
J48	3	4	4	0.025	0.748428
J48	2	4	8	0.05	0.493671
J48	3	4	4	0.025	0.748428
J48	3	4	17	0.10625	0.743178
J48	2	4	11	0.06875	0.491256
J48	1	4	4	0.025	0.245283
J48	3	4	18	0.1125	0.742765
J48	2	4	20	0.125	0.483871
J48	2	4	12	0.075	0.490446
J48	3	4	11	0.06875	0.745628
J48	3	4	17	0.10625	0.743178
J48	2	4	20	0.125	0.483871
J48	3	4	18	0.1125	0.742765
J48	3	4	6	0.0375	0.747634
J48	2	4	16	0.1	0.487179
J48	1	4	10	0.0625	0.238095
J48	1	4	11	0.06875	0.236884
J48	2	4	20	0.125	0.483871
J48	4	4	20	0.125	1
J48	1	4	8	0.05	0.240506
J48	9	20	10	0.3125	0.896774
J48	14	20	20	0.625	0.690323
J48	3	20	3	0.09375	1
J48	11	20	15	0.46875	0.724731
J48	12	20	20	0.625	0.587097
J48	9	20	11	0.34375	0.812317
J48	7	20	9	0.28125	0.770609
J48	7	20	9	0.28125	0.770609
J48	2	20	4	0.125	0.483871
J48	2	20	3	0.09375	0.655914
J48	3	20	4	0.125	0.741935
J48	12	20	13	0.40625	0.920596
J48	12	20	17	0.53125	0.696395
J48	7	20	8	0.25	0.870968
J48	5	20	5	0.15625	1
J48	3	20	4	0.125	0.741935
J48	7	20	8	0.25	0.870968
J48	7	20	9	0.28125	0.770609
J48	2	20	2	0.0625	1
J48	11	20	16	0.5	0.677419
J48	12	20	20	0.625	0.587097
J48	8	20	10	0.3125	0.793548
J48	4	20	4	0.125	1
J48	6	20	8	0.25	0.741935
J48	4	20	4	0.125	1
J48	11	20	17	0.53125	0.635674
J48	9	20	11	0.34375	0.812317
J48	4	20	4	0.125	1
J48	13	20	18	0.5625	0.713262
J48	13	20	20	0.625	0.63871
J48	9	20	12	0.375	0.741935
J48	8	20	11	0.34375	0.718475
J48	12	20	17	0.53125	0.696395
J48	13	20	20	0.625	0.63871
J48	12	20	18	0.5625	0.655914
J48	6	20	6	0.1875	1
J48	10	20	16	0.5	0.612903
J48	5	20	10	0.3125	0.483871
J48	7	20	11	0.34375	0.624633
J48	11	20	20	0.625	0.535484
J48	15	20	20	0.625	0.741935
J48	6	20	8	0.25	0.741935
J48	6	10	20	0.3125	0.587097
J48	1	10	3	0.046875	0.322751
J48	7	10	15	0.234375	0.6928
J48	6	10	20	0.3125	0.587097
J48	7	10	11	0.171875	0.694754
J48	5	10	9	0.140625	0.548501
J48	6	10	9	0.140625	0.661376
J48	2	10	4	0.0625	0.492063
J48	1	10	3	0.046875	0.322751
J48	2	10	4	0.0625	0.492063
J48	8	10	13	0.203125	0.795853
J48	6	10	17	0.265625	0.589085
J48	3	10	8	0.125	0.365079
J48	3	10	5	0.078125	0.593651
J48	0	10	4	0.0625	-0.015873
J48	5	10	8	0.125	0.619048
J48	8	10	9	0.140625	0.887125
J48	2	10	2	0.03125	1
J48	6	10	16	0.25	0.589744
J48	5	10	20	0.3125	0.483871
J48	7	10	10	0.15625	0.695238
J48	3	10	4	0.0625	0.746032
J48	5	10	8	0.125	0.619048
J48	3	10	4	0.0625	0.746032
J48	6	10	17	0.265625	0.589085
J48	7	10	11	0.171875	0.694754
J48	3	10	4	0.0625	0.746032
J48	6	10	18	0.28125	0.588424
J48	8	10	20	0.3125	0.793548
J48	7	10	12	0.1875	0.694268
J48	5	10	11	0.171875	0.491256
J48	9	10	17	0.265625	0.897271
J48	8	10	20	0.3125	0.793548
J48	8	10	18	0.28125	0.794212
J48	4	10	6	0.09375	0.661376
J48	6	10	16	0.25	0.589744
J48	3	10	10	0.15625	0.288889
J48	4	10	11	0.171875	0.389507
J48	7	10	20	0.3125	0.690323
J48	8	10	20	0.3125	0.793548
J48	4	10	8	0.125	0.492063
J48	2	20	3	0.09375	0.655914
J48	10	20	15	0.46875	0.655914
J48	14	20	20	0.625	0.690323
J48	6	20	11	0.34375	0.530792
J48	6	20	9	0.28125	0.655914
J48	7	20	9	0.28125	0.770609
J48	2	20	4	0.125	0.483871
J48	2	20	3	0.09375	0.655914
J48	3	20	4	0.125	0.741935
J48	9	20	13	0.40625	0.682382
J48	10	20	17	0.53125	0.574953
J48	6	20	8	0.25	0.741935
J48	4	20	5	0.15625	0.793548
J48	3	20	4	0.125	0.741935
J48	6	20	8	0.25	0.741935
J48	5	20	9	0.28125	0.541219
J48	1	20	2	0.0625	0.483871
J48	10	20	16	0.5	0.612903
J48	12	20	20	0.625	0.587097
J48	6	20	10	0.3125	0.587097
J48	3	20	4	0.125	0.741935
J48	5	20	8	0.25	0.612903
J48	3	20	4	0.125	0.741935
J48	9	20	17	0.53125	0.514231
J48	5	20	11	0.34375	0.43695
J48	3	20	4	0.125	0.741935
J48	12	20	18	0.5625	0.655914
J48	13	20	20	0.625	0.63871
J48	8	20	12	0.375	0.655914
J48	6	20	11	0.34375	0.530792
J48	12	20	17	0.53125	0.696395
J48	13	20	20	0.625	0.63871
J48	10	20	18	0.5625	0.541219
J48	4	20	6	0.1875	0.655914
J48	10	20	16	0.5	0.612903
J48	4	20	10	0.3125	0.380645
J48	7	20	11	0.34375	0.624633
J48	11	20	20	0.625	0.535484
J48	13	20	20	0.625	0.63871
J48	3	20	8	0.25	0.354839
J48	1	3	15	0.0703125	0.317333
J48	3	3	20	0.09375	1
J48	2	3	11	0.0515625	0.660837
J48	2	3	9	0.0421875	0.661912
J48	1	3	9	0.0421875	0.323825
J48	0	3	4	0.01875	-0.00628931
J48	1	3	3	0.0140625	0.330194
J48	2	3	4	0.01875	0.66457
J48	1	3	13	0.0609375	0.319511
J48	3	3	17	0.0796875	1
J48	1	3	8	0.0375	0.324895
J48	1	3	5	0.0234375	0.328084
J48	1	3	4	0.01875	0.32914
J48	1	3	8	0.0375	0.324895
J48	1	3	9	0.0421875	0.323825
J48	1	3	2	0.009375	0.497645
J48	1	3	16	0.075	0.316239
J48	2	3	20	0.09375	0.655914
J48	2	3	10	0.046875	0.661376
J48	1	3	4	0.01875	0.32914
J48	2	3	8	0.0375	0.662447
J48	1	3	4	0.01875	0.32914
J48	2	3	17	0.0796875	0.657571
J48	1	3	11	0.0515625	0.321675
J48	1	3	4	0.01875	0.32914
J48	2	3	18	0.084375	0.65702
J48	2	3	20	0.09375	0.655914
J48	3	3	12	0.05625	1
J48	2	3	11	0.0515625	0.660837
J48	1	3	17	0.0796875	0.315142
J48	2	3	20	0.09375	0.655914
J48	2	3	18	0.084375	0.65702
J48	1	3	6	0.028125	0.327024
J48	3	3	16	0.075	1
J48	2	3	10	0.046875	0.661376
J48	2	3	11	0.0515625	0.660837
J48	1	3	20	0.09375	0.311828
J48	3	3	20	0.09375	1
J48	2	3	8	0.0375	0.662447
J48	8	15	20	0.46875	0.51828
J48	8	15	11	0.257812	0.720727
J48	7	15	9	0.210938	0.772444
J48	5	15	9	0.210938	0.544889
J48	3	15	4	0.09375	0.744
J48	2	15	3	0.0703125	0.658667
J48	3	15	4	0.09375	0.744
J48	8	15	13	0.304688	0.606154
J48	10	15	17	0.398438	0.657571
J48	6	15	8	0.1875	0.744
J48	5	15	5	0.117188	1
J48	1	15	4	0.09375	0.232
J48	6	15	8	0.1875	0.744
J48	7	15	9	0.210938	0.772444
J48	1	15	2	0.046875	0.488
J48	9	15	16	0.375	0.589744
J48	9	15	20	0.46875	0.587097
J48	7	15	10	0.234375	0.6928
J48	2	15	4	0.09375	0.488
J48	5	15	8	0.1875	0.616
J48	2	15	4	0.09375	0.488
J48	6	15	17	0.398438	0.383628
J48	7	15	11	0.257812	0.627636
J48	3	15	4	0.09375	0.744
J48	9	15	18	0.421875	0.588424
J48	10	15	20	0.46875	0.655914
J48	7	15	12	0.28125	0.573333
J48	6	15	11	0.257812	0.534545
J48	8	15	17	0.398438	0.520599
J48	10	15	20	0.46875	0.655914
J48	10	15	18	0.421875	0.65702
J48	5	15	6	0.140625	0.829333
J48	10	15	16	0.375	0.65812
J48	4	15	10	0.234375	0.3856
J48	7	15	11	0.257812	0.627636
J48	11	15	20	0.46875	0.724731
J48	9	15	20	0.46875	0.587097
J48	4	15	8	0.1875	0.488
J48	6	20	11	0.34375	0.530792
J48	6	20	9	0.28125	0.655914
J48	8	20	9	0.28125	0.885305
J48	2	20	4	0.125	0.483871
J48	2	20	3	0.09375	0.655914
J48	3	20	4	0.125	0.741935
J48	8	20	13	0.40625	0.602978
J48	12	20	17	0.53125	0.696395
J48	5	20	8	0.25	0.612903
J48	3	20	5	0.15625	0.587097
J48	3	20	4	0.125	0.741935
J48	5	20	8	0.25	0.612903
J48	5	20	9	0.28125	0.541219
J48	1	20	2	0.0625	0.483871
J48	10	20	16	0.5	0.612903
J48	12	20	20	0.625	0.587097
J48	7	20	10	0.3125	0.690323
J48	3	20	4	0.125	0.741935
J48	7	20	8	0.25	0.870968
J48	3	20	4	0.125	0.741935
J48	11	20	17	0.53125	0.635674
J48	4	20	11	0.34375	0.343109
J48	3	20	4	0.125	0.741935
J48	11	20	18	0.5625	0.598566
J48	13	20	20	0.625	0.63871
J48	9	20	12	0.375	0.741935
J48	7	20	11	0.34375	0.624633
J48	10	20	17	0.53125	0.574953
J48	11	20	20	0.625	0.535484
J48	12	20	18	0.5625	0.655914
J48	3	20	6	0.1875	0.483871
J48	10	20	16	0.5	0.612903
J48	4	20	10	0.3125	0.380645
J48	6	20	11	0.34375	0.530792
J48	11	20	20	0.625	0.535484
J48	13	20	20	0.625	0.63871
J48	3	20	8	0.25	0.354839
J48	6	11	9	0.154688	0.660837
J48	6	11	9	0.154688	0.660837
J48	3	11	4	0.06875	0.745628
J48	1	11	3	0.0515625	0.321675
J48	4	11	4	0.06875	1
J48	6	11	13	0.223438	0.53603
J48	8	11	17	0.292187	0.719831
J48	3	11	8	0.1375	0.36407
J48	4	11	5	0.0859375	0.796502
J48	0	11	4	0.06875	-0.0174881
J48	6	11	8	0.1375	0.745628
J48	7	11	9	0.154688	0.773892
J48	1	11	2	0.034375	0.491256
J48	7	11	16	0.275	0.62704
J48	5	11	20	0.34375	0.43695
J48	7	11	10	0.171875	0.694754
J48	2	11	4	0.06875	0.491256
J48	6	11	8	0.1375	0.745628
J48	2	11	4	0.06875	0.491256
J48	5	11	17	0.292187	0.439661
J48	8	11	11	0.189062	0.722503
J48	3	11	4	0.06875	0.745628
J48	6	11	18	0.309375	0.5323
J48	8	11	20	0.34375	0.718475
J48	7	11	12	0.20625	0.629415
J48	5	11	11	0.189062	0.445007
J48	6	11	17	0.292187	0.533051
J48	9	11	20	0.34375	0.812317
J48	8	11	18	0.309375	0.71938
J48	3	11	6	0.103125	0.491256
J48	8	11	16	0.275	0.72028
J48	3	11	10	0.171875	0.287758
J48	5	11	11	0.189062	0.445007
J48	6	11	20	0.34375	0.530792
J48	7	11	20	0.34375	0.624633
J48	5	11	8	0.1375	0.618442
J48	3	9	9	0.126562	0.323825
J48	2	9	4	0.05625	0.492868
J48	1	9	3	0.0421875	0.323825
J48	4	9	4	0.05625	1
J48	4	9	13	0.182812	0.432926
J48	7	9	17	0.239063	0.771714
J48	4	9	8	0.1125	0.492868
J48	4	9	5	0.0703125	0.797147
J48	1	9	4	0.05625	0.239303
J48	3	9	8	0.1125	0.366086
J48	4	9	9	0.126562	0.436521
J48	1	9	2	0.028125	0.492868
J48	5	9	16	0.225	0.54416
J48	6	9	20	0.28125	0.655914
J48	5	9	10	0.140625	0.548501
J48	2	9	4	0.05625	0.492868
J48	5	9	8	0.1125	0.619651
J48	2	9	4	0.05625	0.492868
J48	4	9	17	0.239063	0.429285
J48	5	9	11	0.154688	0.547783
J48	3	9	4	0.05625	0.746434
J48	5	9	18	0.253125	0.542694
J48	6	9	20	0.28125	0.655914
J48	6	9	12	0.16875	0.660297
J48	3	9	11	0.154688	0.321675
J48	4	9	17	0.239063	0.429285
J48	6	9	20	0.28125	0.655914
J48	8	9	18	0.253125	0.885673
J48	4	9	6	0.084375	0.661912
J48	5	9	16	0.225	0.54416
J48	4	9	10	0.140625	0.435626
J48	4	9	11	0.154688	0.434729
J48	5	9	20	0.28125	0.541219
J48	6	9	20	0.28125	0.655914
J48	4	9	8	0.1125	0.492868
J48	2	9	4	0.05625	0.492868
J48	2	9	3	0.0421875	0.661912
J48	2	9	4	0.05625	0.492868
J48	7	9	13	0.182812	0.77317
J48	6	9	17	0.239063	0.657571
J48	4	9	8	0.1125	0.492868
J48	2	9	5	0.0703125	0.391442
J48	1	9	4	0.05625	0.239303
J48	6	9	8	0.1125	0.746434
J48	6	9	9	0.126562	0.661912
J48	1	9	2	0.028125	0.492868
J48	7	9	16	0.225	0.77208
J48	5	9	20	0.28125	0.541219
J48	6	9	10	0.140625	0.661376
J48	3	9	4	0.05625	0.746434
J48	6	9	8	0.1125	0.746434
J48	3	9	4	0.05625	0.746434
J48	6	9	17	0.239063	0.657571
J48	4	9	11	0.154688	0.434729
J48	3	9	4	0.05625	0.746434
J48	7	9	18	0.253125	0.771347
J48	8	9	20	0.28125	0.885305
J48	6	9	12	0.16875	0.660297
J48	5	9	11	0.154688	0.547783
J48	8	9	17	0.239063	0.885857
J48	7	9	20	0.28125	0.770609
J48	6	9	18	0.253125	0.65702
J48	2	9	6	0.084375	0.323825
J48	5	9	16	0.225	0.54416
J48	1	9	10	0.140625	0.0970018
J48	3	9	11	0.154688	0.321675
J48	6	9	20	0.28125	0.655914
J48	7	9	20	0.28125	0.770609
J48	3	9	8	0.1125	0.366086
J48	0	4	3	0.01875	-0.00628931
J48	2	4	4	0.025	0.496855
J48	0	4	13	0.08125	-0.0207337
J48	2	4	17	0.10625	0.486356
J48	0	4	8	0.05	-0.0126582
J48	2	4	5	0.03125	0.496063
J48	0	4	4	0.025	-0.00628931
J48	1	4	8	0.05	0.240506
J48	2	4	9	0.05625	0.492868
J48	0	4	2	0.0125	-0.00628931
J48	2	4	16	0.1	0.487179
J48	1	4	20	0.125	0.225806
J48	2	4	10	0.0625	0.492063
J48	0	4	4	0.025	-0.00628931
J48	2	4	8	0.05	0.493671
J48	0	4	4	0.025	-0.00628931
J48	0	4	17	0.10625	-0.0272873
J48	2	4	11	0.06875	0.491256
J48	0	4	4	0.025	-0.00628931
J48	0	4	18	0.1125	-0.0289389
J48	4	4	20	0.125	1
J48	3	4	12	0.075	0.745223
J48	2	4	11	0.06875	0.491256
J48	2	4	17	0.10625	0.486356
J48	3	4	20	0.125	0.741935
J48	4	4	18	0.1125	1
J48	0	4	6	0.0375	-0.00946372
J48	4	4	16	0.1	1
J48	1	4	10	0.0625	0.238095
J48	1	4	11	0.06875	0.236884
J48	3	4	20	0.125	0.741935
J48	3	4	20	0.125	0.741935
J48	1	4	8	0.05	0.240506
J48	1	3	4	0.01875	0.32914
J48	2	3	13	0.0609375	0.659755
J48	1	3	17	0.0796875	0.315142
J48	3	3	8	0.0375	1
J48	1	3	5	0.0234375	0.328084
J48	0	3	4	0.01875	-0.00628931
J48	1	3	8	0.0375	0.324895
J48	2	3	9	0.0421875	0.661912
J48	1	3	2	0.009375	0.497645
J48	1	3	16	0.075	0.316239
J48	3	3	20	0.09375	1
J48	2	3	10	0.046875	0.661376
J48	1	3	4	0.01875	0.32914
J48	1	3	8	0.0375	0.324895
J48	1	3	4	0.01875	0.32914
J48	3	3	17	0.0796875	1
J48	1	3	11	0.0515625	0.321675
J48	2	3	4	0.01875	0.66457
J48	3	3	18	0.084375	1
J48	1	3	20	0.09375	0.311828
J48	1	3	12	0.05625	0.320594
J48	2	3	11	0.0515625	0.660837
J48	3	3	17	0.0796875	1
J48	1	3	20	0.09375	0.311828
J48	1	3	18	0.084375	0.314041
J48	1	3	6	0.028125	0.327024
J48	1	3	16	0.075	0.316239
J48	2	3	10	0.046875	0.661376
J48	2	3	11	0.0515625	0.660837
J48	2	3	20	0.09375	0.655914
J48	2	3	20	0.09375	0.655914
J48	3	3	8	0.0375	1
J48	1	4	13	0.08125	0.23445
J48	3	4	17	0.10625	0.743178
J48	1	4	8	0.05	0.240506
J48	2	4	5	0.03125	0.496063
J48	0	4	4	0.025	-0.00628931
J48	2	4	8	0.05	0.493671
J48	2	4	9	0.05625	0.492868
J48	1	4	2	0.0125	0.496855
J48	2	4	16	0.1	0.487179
J48	3	4	20	0.125	0.741935
J48	3	4	10	0.0625	0.746032
J48	1	4	4	0.025	0.245283
J48	3	4	8	0.05	0.746835
J48	1	4	4	0.025	0.245283
J48	2	4	17	0.10625	0.486356
J48	2	4	11	0.06875	0.491256
J48	1	4	4	0.025	0.245283
J48	2	4	18	0.1125	0.485531
J48	3	4	20	0.125	0.741935
J48	4	4	12	0.075	1
J48	2	4	11	0.06875	0.491256
J48	2	4	17	0.10625	0.486356
J48	3	4	20	0.125	0.741935
J48	4	4	18	0.1125	1
J48	1	4	6	0.0375	0.242902
J48	4	4	16	0.1	1
J48	3	4	10	0.0625	0.746032
J48	3	4	11	0.06875	0.745628
J48	2	4	20	0.125	0.483871
J48	3	4	20	0.125	0.741935
J48	3	4	8	0.05	0.746835
J48	8	13	17	0.345313	0.604889
J48	6	13	8	0.1625	0.744817
J48	2	13	5	0.101562	0.38756
J48	1	13	4	0.08125	0.23445
J48	7	13	8	0.1625	0.872408
J48	6	13	9	0.182812	0.659755
J48	2	13	2	0.040625	1
J48	9	13	16	0.325	0.684418
J48	8	13	20	0.40625	0.602978
J48	5	13	10	0.203125	0.489633
J48	4	13	4	0.08125	1
J48	5	13	8	0.1625	0.617225
J48	4	13	4	0.08125	1
J48	9	13	17	0.345313	0.683912
J48	6	13	11	0.223438	0.53603
J48	4	13	4	0.08125	1
J48	10	13	18	0.365625	0.762553
J48	8	13	20	0.40625	0.602978
J48	6	13	12	0.24375	0.489633
J48	5	13	11	0.223438	0.443236
J48	10	13	17	0.345313	0.762934
J48	9	13	20	0.40625	0.682382
J48	9	13	18	0.365625	0.683403
J48	5	13	6	0.121875	0.829878
J48	6	13	16	0.325	0.447732
J48	2	13	10	0.203125	0.183413
J48	5	13	11	0.223438	0.443236
J48	7	13	20	0.40625	0.523573
J48	10	13	20	0.40625	0.761787
J48	4	13	8	0.1625	0.489633
J48	5	17	8	0.2125	0.614767
J48	4	17	5	0.132812	0.794543
J48	3	17	4	0.10625	0.743178
J48	6	17	8	0.2125	0.743178
J48	5	17	9	0.239063	0.543428
J48	1	17	2	0.053125	0.486356
J48	10	17	16	0.425	0.614767
J48	8	17	20	0.53125	0.45351
J48	6	17	10	0.265625	0.589085
J48	3	17	4	0.10625	0.743178
J48	7	17	8	0.2125	0.871589
J48	3	17	4	0.10625	0.743178
J48	7	17	17	0.451562	0.395713
J48	6	17	11	0.292187	0.533051
J48	3	17	4	0.10625	0.743178
J48	9	17	18	0.478125	0.515793
J48	11	17	20	0.53125	0.635674
J48	8	17	12	0.31875	0.657571
J48	7	17	11	0.292187	0.626441
J48	7	17	17	0.451562	0.395713
J48	11	17	20	0.53125	0.635674
J48	12	17	18	0.478125	0.697371
J48	4	17	6	0.159375	0.657571
J48	9	17	16	0.425	0.550562
J48	3	17	10	0.265625	0.280899
J48	6	17	11	0.292187	0.533051
J48	9	17	20	0.53125	0.514231
J48	10	17	20	0.53125	0.574953
J48	3	17	8	0.2125	0.357945
J48	3	8	5	0.0625	0.594937
J48	2	8	4	0.05	0.493671
J48	4	8	8	0.1	0.493671
J48	4	8	9	0.1125	0.492868
J48	1	8	2	0.025	0.493671
J48	4	8	16	0.2	0.487179
J48	7	8	20	0.25	0.870968
J48	4	8	10	0.125	0.492063
J48	3	8	4	0.05	0.746835
J48	4	8	8	0.1	0.493671
J48	3	8	4	0.05	0.746835
J48	5	8	17	0.2125	0.614767
J48	4	8	11	0.1375	0.491256
J48	4	8	4	0.05	1
J48	7	8	18	0.225	0.871383
J48	4	8	20	0.25	0.483871
J48	3	8	12	0.15	0.363057
J48	4	8	11	0.1375	0.491256
J48	5	8	17	0.2125	0.614767
J48	4	8	20	0.25	0.483871
J48	5	8	18	0.225	0.614148
J48	5	8	6	0.075	0.831224
J48	2	8	16	0.2	0.230769
J48	2	8	10	0.125	0.238095
J48	3	8	11	0.1375	0.36407
J48	5	8	20	0.25	0.612903
J48	5	8	20	0.25	0.612903
J48	4	8	8	0.1	0.493671
J48	1	5	4	0.03125	0.244094
J48	1	5	8	0.0625	0.189873
J48	3	5	9	0.0703125	0.594295
J48	1	5	2	0.015625	0.496063
J48	4	5	16	0.125	0.794872
J48	4	5	20	0.15625	0.793548
J48	4	5	10	0.078125	0.796825
J48	2	5	4	0.03125	0.496063
J48	2	5	8	0.0625	0.392405
J48	2	5	4	0.03125	0.496063
J48	2	5	17	0.132812	0.383628
J48	5	5	11	0.0859375	1
J48	2	5	4	0.03125	0.496063
J48	3	5	18	0.140625	0.588424
J48	5	5	20	0.15625	1
J48	3	5	12	0.09375	0.592357
J48	3	5	11	0.0859375	0.593005
J48	3	5	17	0.132812	0.589085
J48	4	5	20	0.15625	0.793548
J48	5	5	18	0.140625	1
J48	3	5	6	0.046875	0.596215
J48	3	5	16	0.125	0.589744
J48	2	5	10	0.078125	0.390476
J48	3	5	11	0.0859375	0.593005
J48	5	5	20	0.15625	1
J48	4	5	20	0.15625	0.793548
J48	2	5	8	0.0625	0.392405
J48	1	4	8	0.05	0.240506
J48	0	4	9	0.05625	-0.0142631
J48	0	4	2	0.0125	-0.00628931
J48	2	4	16	0.1	0.487179
J48	2	4	20	0.125	0.483871
J48	1	4	10	0.0625	0.238095
J48	1	4	4	0.025	0.245283
J48	1	4	8	0.05	0.240506
J48	1	4	4	0.025	0.245283
J48	1	4	17	0.10625	0.229535
J48	1	4	11	0.06875	0.236884
J48	0	4	4	0.025	-0.00628931
J48	2	4	18	0.1125	0.485531
J48	3	4	20	0.125	0.741935
J48	1	4	12	0.075	0.235669
J48	2	4	11	0.06875	0.491256
J48	1	4	17	0.10625	0.229535
J48	2	4	20	0.125	0.483871
J48	2	4	18	0.1125	0.485531
J48	1	4	6	0.0375	0.242902
J48	1	4	16	0.1	0.230769
J48	0	4	10	0.0625	-0.015873
J48	1	4	11	0.06875	0.236884
J48	2	4	20	0.125	0.483871
J48	2	4	20	0.125	0.483871
J48	0	4	8	0.05	-0.0126582
J48	5	8	9	0.1125	0.619651
J48	1	8	2	0.025	0.493671
J48	6	8	16	0.2	0.74359
J48	4	8	20	0.25	0.483871
J48	4	8	10	0.125	0.492063
J48	2	8	4	0.05	0.493671
J48	5	8	8	0.1	0.620253
J48	2	8	4	0.05	0.493671
J48	4	8	17	0.2125	0.486356
J48	4	8	11	0.1375	0.491256
J48	2	8	4	0.05	0.493671
J48	6	8	18	0.225	0.742765
J48	6	8	20	0.25	0.741935
J48	5	8	12	0.15	0.617834
J48	4	8	11	0.1375	0.491256
J48	5	8	17	0.2125	0.614767
J48	7	8	20	0.25	0.870968
J48	5	8	18	0.225	0.614148
J48	3	8	6	0.075	0.493671
J48	5	8	16	0.2	0.615385
J48	1	8	10	0.125	0.111111
J48	3	8	11	0.1375	0.36407
J48	4	8	20	0.25	0.483871
J48	5	8	20	0.25	0.612903
J48	3	8	8	0.1	0.367089
J48	1	9	2	0.028125	0.492868
J48	5	9	16	0.225	0.54416
J48	5	9	20	0.28125	0.541219
J48	8	9	10	0.140625	0.887125
J48	2	9	4	0.05625	0.492868
J48	5	9	8	0.1125	0.619651
J48	2	9	4	0.05625	0.492868
J48	5	9	17	0.239063	0.543428
J48	6	9	11	0.154688	0.660837
J48	3	9	4	0.05625	0.746434
J48	6	9	18	0.253125	0.65702
J48	7	9	20	0.28125	0.770609
J48	6	9	12	0.16875	0.660297
J48	5	9	11	0.154688	0.547783
J48	8	9	17	0.239063	0.885857
J48	7	9	20	0.28125	0.770609
J48	6	9	18	0.253125	0.65702
J48	3	9	6	0.084375	0.492868
J48	5	9	16	0.225	0.54416
J48	3	9	10	0.140625	0.322751
J48	5	9	11	0.154688	0.547783
J48	7	9	20	0.28125	0.770609
J48	6	9	20	0.28125	0.655914
J48	5	9	8	0.1125	0.619651
J48	1	2	16	0.05	0.487179
J48	1	2	20	0.0625	0.483871
J48	1	2	10	0.03125	0.492063
J48	2	2	4	0.0125	1
J48	1	2	8	0.025	0.493671
J48	2	2	4	0.0125	1
J48	2	2	17	0.053125	1
J48	2	2	11	0.034375	1
J48	1	2	4	0.0125	0.496855
J48	1	2	18	0.05625	0.485531
J48	1	2	20	0.0625	0.483871
J48	1	2	12	0.0375	0.490446
J48	2	2	11	0.034375	1
J48	2	2	17	0.053125	1
J48	1	2	20	0.0625	0.483871
J48	2	2	18	0.05625	1
J48	2	2	6	0.01875	1
J48	1	2	16	0.05	0.487179
J48	1	2	10	0.03125	0.492063
J48	1	2	11	0.034375	0.491256
J48	1	2	20	0.0625	0.483871
J48	2	2	20	0.0625	1
J48	1	2	8	0.025	0.493671
J48	8	16	20	0.5	0.483871
J48	6	16	10	0.25	0.589744
J48	3	16	4	0.1	0.74359
J48	5	16	8	0.2	0.615385
J48	3	16	4	0.1	0.74359
J48	8	16	17	0.425	0.486356
J48	6	16	11	0.275	0.5338
J48	2	16	4	0.1	0.487179
J48	10	16	18	0.45	0.614148
J48	12	16	20	0.5	0.741935
J48	6	16	12	0.3	0.487179
J48	6	16	11	0.275	0.5338
J48	9	16	17	0.425	0.550562
J48	11	16	20	0.5	0.677419
J48	10	16	18	0.45	0.614148
J48	3	16	6	0.15	0.487179
J48	7	16	16	0.4	0.423077
J48	3	16	10	0.25	0.282051
J48	6	16	11	0.275	0.5338
J48	10	16	20	0.5	0.612903
J48	8	16	20	0.5	0.483871
J48	2	16	8	0.2	0.230769
J48	7	20	10	0.3125	0.690323
J48	3	20	4	0.125	0.741935
J48	5	20	8	0.25	0.612903
J48	3	20	4	0.125	0.741935
J48	13	20	17	0.53125	0.757116
J48	4	20	11	0.34375	0.343109
J48	3	20	4	0.125	0.741935
J48	12	20	18	0.5625	0.655914
J48	10	20	20	0.625	0.483871
J48	6	20	12	0.375	0.483871
J48	6	20	11	0.34375	0.530792
J48	10	20	17	0.53125	0.574953
J48	9	20	20	0.625	0.432258
J48	9	20	18	0.5625	0.483871
J48	4	20	6	0.1875	0.655914
J48	8	20	16	0.5	0.483871
J48	7	20	10	0.3125	0.690323
J48	7	20	11	0.34375	0.624633
J48	11	20	20	0.625	0.535484
J48	12	20	20	0.625	0.587097
J48	5	20	8	0.25	0.612903
J48	2	10	4	0.0625	0.492063
J48	5	10	8	0.125	0.619048
J48	2	10	4	0.0625	0.492063
J48	6	10	17	0.265625	0.589085
J48	6	10	11	0.171875	0.593005
J48	2	10	4	0.0625	0.492063
J48	8	10	18	0.28125	0.794212
J48	8	10	20	0.3125	0.793548
J48	7	10	12	0.1875	0.694268
J48	7	10	11	0.171875	0.694754
J48	8	10	17	0.265625	0.794543
J48	6	10	20	0.3125	0.587097
J48	7	10	18	0.28125	0.691318
J48	3	10	6	0.09375	0.492063
J48	6	10	16	0.25	0.589744
J48	4	10	10	0.15625	0.390476
J48	7	10	11	0.171875	0.694754
J48	8	10	20	0.3125	0.793548
J48	7	10	20	0.3125	0.690323
J48	5	10	8	0.125	0.619048
J48	3	4	8	0.05	0.746835
J48	4	4	4	0.025	1
J48	4	4	17	0.10625	1
J48	3	4	11	0.06875	0.745628
J48	2	4	4	0.025	0.496855
J48	3	4	18	0.1125	0.742765
J48	3	4	20	0.125	0.741935
J48	2	4	12	0.075	0.490446
J48	3	4	11	0.06875	0.745628
J48	4	4	17	0.10625	1
J48	3	4	20	0.125	0.741935
J48	4	4	18	0.1125	1
J48	3	4	6	0.0375	0.747634
J48	1	4	16	0.1	0.230769
J48	1	4	10	0.0625	0.238095
J48	1	4	11	0.06875	0.236884
J48	3	4	20	0.125	0.741935
J48	4	4	20	0.125	1
J48	1	4	8	0.05	0.240506
J48	3	8	4	0.05	0.746835
J48	5	8	17	0.2125	0.614767
J48	3	8	11	0.1375	0.36407
J48	3	8	4	0.05	0.746835
J48	5	8	18	0.225	0.614148
J48	6	8	20	0.25	0.741935
J48	5	8	12	0.15	0.617834
J48	5	8	11	0.1375	0.618442
J48	5	8	17	0.2125	0.614767
J48	6	8	20	0.25	0.741935
J48	7	8	18	0.225	0.871383
J48	3	8	6	0.075	0.493671
J48	5	8	16	0.2	0.615385
J48	2	8	10	0.125	0.238095
J48	3	8	11	0.1375	0.36407
J48	5	8	20	0.25	0.612903
J48	6	8	20	0.25	0.741935
J48	3	8	8	0.1	0.367089
J48	4	4	17	0.10625	1
J48	3	4	11	0.06875	0.745628
J48	2	4	4	0.025	0.496855
J48	3	4	18	0.1125	0.742765
J48	3	4	20	0.125	0.741935
J48	2	4	12	0.075	0.490446
J48	3	4	11	0.06875	0.745628
J48	4	4	17	0.10625	1
J48	3	4	20	0.125	0.741935
J48	4	4	18	0.1125	1
J48	3	4	6	0.0375	0.747634
J48	1	4	16	0.1	0.230769
J48	1	4	10	0.0625	0.238095
J48	1	4	11	0.06875	0.236884
J48	3	4	20	0.125	0.741935
J48	4	4	20	0.125	1
J48	1	4	8	0.05	0.240506
J48	4	17	11	0.292187	0.346272
J48	3	17	4	0.10625	0.743178
J48	12	17	18	0.478125	0.697371
J48	9	17	20	0.53125	0.514231
J48	5	17	12	0.31875	0.400749
J48	6	17	11	0.292187	0.533051
J48	11	17	17	0.451562	0.637428
J48	11	17	20	0.53125	0.635674
J48	7	17	18	0.478125	0.394742
J48	3	17	6	0.159375	0.486356
J48	5	17	16	0.425	0.29374
J48	6	17	10	0.265625	0.589085
J48	5	17	11	0.292187	0.439661
J48	10	17	20	0.53125	0.574953
J48	10	17	20	0.53125	0.574953
J48	5	17	8	0.2125	0.614767
J48	3	11	4	0.06875	0.745628
J48	5	11	18	0.309375	0.438761
J48	7	11	20	0.34375	0.624633
J48	5	11	12	0.20625	0.444123
J48	5	11	11	0.189062	0.445007
J48	6	11	17	0.292187	0.533051
J48	7	11	20	0.34375	0.624633
J48	8	11	18	0.309375	0.71938
J48	5	11	6	0.103125	0.830419
J48	5	11	16	0.275	0.440559
J48	2	11	10	0.171875	0.18601
J48	4	11	11	0.189062	0.352508
J48	6	11	20	0.34375	0.530792
J48	6	11	20	0.34375	0.530792
J48	4	11	8	0.1375	0.491256
J48	3	4	18	0.1125	0.742765
J48	2	4	20	0.125	0.483871
J48	2	4	12	0.075	0.490446
J48	1	4	11	0.06875	0.236884
J48	3	4	17	0.10625	0.743178
J48	3	4	20	0.125	0.741935
J48	3	4	18	0.1125	0.742765
J48	3	4	6	0.0375	0.747634
J48	1	4	16	0.1	0.230769
J48	1	4	10	0.0625	0.238095
J48	1	4	11	0.06875	0.236884
J48	2	4	20	0.125	0.483871
J48	3	4	20	0.125	0.741935
J48	3	4	8	0.05	0.746835
J48	11	18	20	0.5625	0.598566
J48	7	18	12	0.3375	0.571275
J48	7	18	11	0.309375	0.62584
J48	12	18	17	0.478125	0.697371
J48	10	18	20	0.5625	0.541219
J48	8	18	18	0.50625	0.428367
J48	4	18	6	0.16875	0.65702
J48	7	18	16	0.45	0.421222
J48	5	18	10	0.28125	0.485531
J48	7	18	11	0.309375	0.62584
J48	11	18	20	0.5625	0.598566
J48	10	18	20	0.5625	0.541219
J48	5	18	8	0.225	0.614148
J48	9	20	12	0.375	0.741935
J48	7	20	11	0.34375	0.624633
J48	11	20	17	0.53125	0.635674
J48	14	20	20	0.625	0.690323
J48	13	20	18	0.5625	0.713262
J48	3	20	6	0.1875	0.483871
J48	11	20	16	0.5	0.677419
J48	5	20	10	0.3125	0.483871
J48	6	20	11	0.34375	0.530792
J48	13	20	20	0.625	0.63871
J48	12	20	20	0.625	0.587097
J48	3	20	8	0.25	0.354839
J48	4	12	11	0.20625	0.351477
J48	7	12	17	0.31875	0.571964
J48	8	12	20	0.375	0.655914
J48	9	12	18	0.3375	0.742765
J48	3	12	6	0.1125	0.490446
J48	9	12	16	0.3	0.74359
J48	4	12	10	0.1875	0.388535
J48	4	12	11	0.20625	0.351477
J48	6	12	20	0.375	0.483871
J48	9	12	20	0.375	0.741935
J48	4	12	8	0.15	0.490446
J48	7	11	17	0.292187	0.626441
J48	5	11	20	0.34375	0.43695
J48	8	11	18	0.309375	0.71938
J48	3	11	6	0.103125	0.491256
J48	6	11	16	0.275	0.5338
J48	3	11	10	0.171875	0.287758
J48	6	11	11	0.189062	0.537505
J48	9	11	20	0.34375	0.812317
J48	8	11	20	0.34375	0.718475
J48	3	11	8	0.1375	0.36407
J48	11	17	20	0.53125	0.635674
J48	9	17	18	0.478125	0.515793
J48	3	17	6	0.159375	0.486356
J48	7	17	16	0.425	0.422151
J48	5	17	10	0.265625	0.486356
J48	8	17	11	0.292187	0.719831
J48	11	17	20	0.53125	0.635674
J48	12	17	20	0.53125	0.696395
J48	5	17	8	0.2125	0.614767
J48	10	20	18	0.5625	0.541219
J48	3	20	6	0.1875	0.483871
J48	9	20	16	0.5	0.548387
J48	5	20	10	0.3125	0.483871
J48	6	20	11	0.34375	0.530792
J48	11	20	20	0.625	0.535484
J48	10	20	20	0.625	0.483871
J48	4	20	8	0.25	0.483871
J48	5	18	6	0.16875	0.82851
J48	10	18	16	0.45	0.614148
J48	5	18	10	0.28125	0.485531
J48	7	18	11	0.309375	0.62584
J48	10	18	20	0.5625	0.541219
J48	12	18	20	0.5625	0.655914
J48	4	18	8	0.225	0.485531
J48	2	6	16	0.15	0.316239
J48	1	6	10	0.09375	0.153439
J48	2	6	11	0.103125	0.321675
J48	3	6	20	0.1875	0.483871
J48	4	6	20	0.1875	0.655914
J48	2	6	8	0.075	0.324895
J48	4	16	10	0.25	0.384615
J48	6	16	11	0.275	0.5338
J48	8	16	20	0.5	0.483871
J48	12	16	20	0.5	0.741935
J48	3	16	8	0.2	0.358974
J48	4	10	11	0.171875	0.389507
J48	5	10	20	0.3125	0.483871
J48	4	10	20	0.3125	0.380645
J48	4	10	8	0.125	0.492063
J48	7	11	20	0.34375	0.624633
J48	7	11	20	0.34375	0.624633
J48	4	11	8	0.1375	0.491256
J48	11	20	20	0.625	0.535484
J48	3	20	8	0.25	0.354839
J48	4	20	8	0.25	0.483871
NaiveBayes	9	18	18	0.50625	0.485531
NaiveBayes	9	18	19	0.534375	0.484702
NaiveBayes	8	18	12	0.3375	0.65702
NaiveBayes	7	18	15	0.421875	0.451233
NaiveBayes	7	18	18	0.50625	0.371204
NaiveBayes	11	18	20	0.5625	0.598566
NaiveBayes	8	18	12	0.3375	0.65702
NaiveBayes	7	18	12	0.3375	0.571275
NaiveBayes	8	18	13	0.365625	0.604254
NaiveBayes	7	18	11	0.309375	0.62584
NaiveBayes	6	18	11	0.309375	0.5323
NaiveBayes	9	18	14	0.39375	0.632522
NaiveBayes	10	18	16	0.45	0.614148
NaiveBayes	13	18	20	0.5625	0.713262
NaiveBayes	7	18	18	0.50625	0.371204
NaiveBayes	11	18	16	0.45	0.678457
NaiveBayes	8	18	13	0.365625	0.604254
NaiveBayes	7	18	16	0.45	0.421222
NaiveBayes	7	18	11	0.309375	0.62584
NaiveBayes	10	18	18	0.50625	0.542694
NaiveBayes	3	18	5	0.140625	0.588424
NaiveBayes	7	18	11	0.309375	0.62584
NaiveBayes	14	18	20	0.5625	0.770609
NaiveBayes	9	18	17	0.478125	0.515793
NaiveBayes	11	18	17	0.478125	0.636845
NaiveBayes	5	18	7	0.196875	0.706017
NaiveBayes	11	18	16	0.45	0.678457
NaiveBayes	8	18	15	0.421875	0.519829
NaiveBayes	11	18	19	0.534375	0.599213
NaiveBayes	8	18	11	0.309375	0.71938
NaiveBayes	12	18	18	0.50625	0.65702
NaiveBayes	9	18	17	0.478125	0.515793
NaiveBayes	3	18	6	0.16875	0.485531
NaiveBayes	9	18	9	0.253125	1
NaiveBayes	7	18	13	0.365625	0.525105
NaiveBayes	8	18	17	0.478125	0.455268
NaiveBayes	9	18	12	0.3375	0.742765
NaiveBayes	11	18	20	0.5625	0.598566
NaiveBayes	11	18	16	0.45	0.678457
NaiveBayes	6	18	11	0.309375	0.5323
NaiveBayes	7	18	12	0.3375	0.571275
NaiveBayes	9	18	10	0.28125	0.897106
NaiveBayes	12	18	20	0.5625	0.655914
NaiveBayes	10	18	13	0.365625	0.762553
NaiveBayes	10	18	20	0.5625	0.541219
NaiveBayes	11	18	17	0.478125	0.636845
NaiveBayes	6	18	9	0.253125	0.65702
NaiveBayes	4	18	9	0.253125	0.428367
NaiveBayes	8	18	10	0.28125	0.794212
NaiveBayes	8	18	13	0.365625	0.604254
NaiveBayes	13	18	20	0.5625	0.713262
NaiveBayes	8	18	13	0.365625	0.604254
NaiveBayes	10	18	18	0.50625	0.542694
NaiveBayes	10	18	20	0.5625	0.541219
NaiveBayes	10	18	20	0.5625	0.541219
NaiveBayes	7	18	11	0.309375	0.62584
NaiveBayes	12	18	20	0.5625	0.655914
NaiveBayes	10	18	14	0.39375	0.706017
NaiveBayes	9	18	16	0.45	0.549839
NaiveBayes	8	18	13	0.365625	0.604254
NaiveBayes	10	18	16	0.45	0.614148
NaiveBayes	10	18	20	0.5625	0.541219
NaiveBayes	10	18	16	0.45	0.614148
NaiveBayes	10	18	17	0.478125	0.576319
NaiveBayes	13	18	20	0.5625	0.713262
NaiveBayes	11	18	15	0.421875	0.725616
NaiveBayes	13	18	20	0.5625	0.713262
NaiveBayes	11	18	20	0.5625	0.598566
NaiveBayes	13	18	20	0.5625	0.713262
NaiveBayes	7	18	13	0.365625	0.525105
NaiveBayes	8	18	11	0.309375	0.71938
NaiveBayes	9	18	19	0.534375	0.484702
NaiveBayes	6	18	10	0.28125	0.588424
NaiveBayes	10	18	15	0.421875	0.65702
NaiveBayes	10	18	17	0.478125	0.576319
NaiveBayes	11	18	20	0.5625	0.598566
NaiveBayes	5	18	12	0.3375	0.399786
NaiveBayes	9	18	19	0.534375	0.484702
NaiveBayes	8	18	11	0.309375	0.71938
NaiveBayes	12	18	20	0.5625	0.655914
NaiveBayes	11	18	18	0.50625	0.599857
NaiveBayes	11	18	18	0.50625	0.599857
NaiveBayes	11	18	20	0.5625	0.598566
NaiveBayes	10	18	18	0.50625	0.542694
NaiveBayes	11	18	18	0.50625	0.599857
NaiveBayes	12	18	19	0.534375	0.656468
NaiveBayes	12	18	19	0.534375	0.656468
NaiveBayes	11	18	15	0.421875	0.725616
NaiveBayes	3	18	8	0.225	0.356913
NaiveBayes	11	18	13	0.365625	0.841702
NaiveBayes	11	18	20	0.5625	0.598566
NaiveBayes	9	18	20	0.5625	0.483871
NaiveBayes	13	18	17	0.478125	0.757897
NaiveBayes	8	18	17	0.478125	0.455268
NaiveBayes	5	18	9	0.253125	0.542694
NaiveBayes	4	18	8	0.225	0.485531
NaiveBayes	10	18	18	0.50625	0.542694
NaiveBayes	8	18	14	0.39375	0.559026
NaiveBayes	11	18	17	0.478125	0.636845
NaiveBayes	9	18	19	0.534375	0.484702
NaiveBayes	7	18	12	0.3375	0.571275
NaiveBayes	7	18	15	0.421875	0.451233
NaiveBayes	10	18	18	0.50625	0.542694
NaiveBayes	10	18	20	0.5625	0.541219
NaiveBayes	7	18	12	0.3375	0.571275
NaiveBayes	7	18	12	0.3375	0.571275
NaiveBayes	6	18	13	0.365625	0.445956
NaiveBayes	6	18	11	0.309375	0.5323
NaiveBayes	5	18	11	0.309375	0.438761
NaiveBayes	9	18	14	0.39375	0.632522
NaiveBayes	8	18	16	0.45	0.485531
NaiveBayes	7	18	20	0.5625	0.369176
NaiveBayes	8	18	18	0.50625	0.428367
NaiveBayes	8	18	16	0.45	0.485531
NaiveBayes	6	18	13	0.365625	0.445956
NaiveBayes	9	18	16	0.45	0.549839
NaiveBayes	6	18	11	0.309375	0.5323
NaiveBayes	9	18	18	0.50625	0.485531
NaiveBayes	2	18	5	0.140625	0.382637
NaiveBayes	7	18	11	0.309375	0.62584
NaiveBayes	8	18	20	0.5625	0.426523
NaiveBayes	12	18	17	0.478125	0.697371
NaiveBayes	8	18	17	0.478125	0.455268
NaiveBayes	4	18	7	0.196875	0.559026
NaiveBayes	6	18	16	0.45	0.356913
NaiveBayes	5	18	15	0.421875	0.314041
NaiveBayes	8	18	19	0.534375	0.427447
NaiveBayes	7	18	11	0.309375	0.62584
NaiveBayes	8	18	18	0.50625	0.428367
NaiveBayes	7	18	17	0.478125	0.394742
NaiveBayes	4	18	6	0.16875	0.65702
NaiveBayes	4	18	9	0.253125	0.428367
NaiveBayes	8	18	13	0.365625	0.604254
NaiveBayes	8	18	17	0.478125	0.455268
NaiveBayes	5	18	12	0.3375	0.399786
NaiveBayes	9	18	20	0.5625	0.483871
NaiveBayes	8	18	16	0.45	0.485531
NaiveBayes	4	18	11	0.309375	0.345221
NaiveBayes	7	18	12	0.3375	0.571275
NaiveBayes	5	18	10	0.28125	0.485531
NaiveBayes	8	18	20	0.5625	0.426523
NaiveBayes	5	18	13	0.365625	0.366807
NaiveBayes	8	18	20	0.5625	0.426523
NaiveBayes	8	18	17	0.478125	0.455268
NaiveBayes	7	18	9	0.253125	0.771347
NaiveBayes	6	18	9	0.253125	0.65702
NaiveBayes	5	18	10	0.28125	0.485531
NaiveBayes	5	18	13	0.365625	0.366807
NaiveBayes	7	18	20	0.5625	0.369176
NaiveBayes	9	18	13	0.365625	0.683403
NaiveBayes	12	18	18	0.50625	0.65702
NaiveBayes	9	18	20	0.5625	0.483871
NaiveBayes	10	18	20	0.5625	0.541219
NaiveBayes	5	18	11	0.309375	0.438761
NaiveBayes	9	18	20	0.5625	0.483871
NaiveBayes	7	18	14	0.39375	0.485531
NaiveBayes	10	18	16	0.45	0.614148
NaiveBayes	7	18	13	0.365625	0.525105
NaiveBayes	8	18	16	0.45	0.485531
NaiveBayes	9	18	20	0.5625	0.483871
NaiveBayes	8	18	16	0.45	0.485531
NaiveBayes	8	18	17	0.478125	0.455268
NaiveBayes	11	18	20	0.5625	0.598566
NaiveBayes	7	18	15	0.421875	0.451233
NaiveBayes	8	18	20	0.5625	0.426523
NaiveBayes	12	18	20	0.5625	0.655914
NaiveBayes	10	18	20	0.5625	0.541219
NaiveBayes	7	18	13	0.365625	0.525105
NaiveBayes	5	18	11	0.309375	0.438761
NaiveBayes	10	18	19	0.534375	0.541957
NaiveBayes	6	18	10	0.28125	0.588424
NaiveBayes	6	18	15	0.421875	0.382637
NaiveBayes	9	18	17	0.478125	0.515793
NaiveBayes	10	18	20	0.5625	0.541219
NaiveBayes	6	18	12	0.3375	0.485531
NaiveBayes	6	18	19	0.534375	0.312936
NaiveBayes	6	18	11	0.309375	0.5323
NaiveBayes	9	18	20	0.5625	0.483871
NaiveBayes	8	18	18	0.50625	0.428367
NaiveBayes	11	18	18	0.50625	0.599857
NaiveBayes	7	18	20	0.5625	0.369176
NaiveBayes	9	18	18	0.50625	0.485531
NaiveBayes	8	18	18	0.50625	0.428367
NaiveBayes	10	18	19	0.534375	0.541957
NaiveBayes	13	18	19	0.534375	0.713723
NaiveBayes	8	18	15	0.421875	0.519829
NaiveBayes	3	18	8	0.225	0.356913
NaiveBayes	8	18	13	0.365625	0.604254
NaiveBayes	11	18	20	0.5625	0.598566
NaiveBayes	10	18	20	0.5625	0.541219
NaiveBayes	8	18	17	0.478125	0.455268
NaiveBayes	9	18	17	0.478125	0.515793
NaiveBayes	3	18	9	0.253125	0.314041
NaiveBayes	3	18	8	0.225	0.356913
NaiveBayes	9	18	18	0.50625	0.485531
NaiveBayes	7	18	14	0.39375	0.485531
NaiveBayes	5	18	17	0.478125	0.27369
NaiveBayes	9	19	12	0.35625	0.742351
NaiveBayes	7	19	15	0.445312	0.450349
NaiveBayes	10	19	18	0.534375	0.541957
NaiveBayes	10	19	20	0.59375	0.511036
NaiveBayes	8	19	12	0.35625	0.656468
NaiveBayes	10	19	12	0.35625	0.828234
NaiveBayes	6	19	13	0.385937	0.445064
NaiveBayes	8	19	11	0.326562	0.718928
NaiveBayes	7	19	11	0.326562	0.625238
NaiveBayes	12	19	14	0.415625	0.852772
NaiveBayes	10	19	16	0.475	0.613527
NaiveBayes	9	19	20	0.59375	0.456706
NaiveBayes	11	19	18	0.534375	0.599213
NaiveBayes	10	19	16	0.475	0.613527
NaiveBayes	9	19	13	0.385937	0.682894
NaiveBayes	12	19	16	0.475	0.742351
NaiveBayes	7	19	11	0.326562	0.625238
NaiveBayes	12	19	18	0.534375	0.656468
NaiveBayes	3	19	5	0.148438	0.587762
NaiveBayes	10	19	11	0.326562	0.906309
NaiveBayes	10	19	20	0.59375	0.511036
NaiveBayes	10	19	17	0.504687	0.575637
NaiveBayes	10	19	17	0.504687	0.575637
NaiveBayes	6	19	7	0.207813	0.852772
NaiveBayes	8	19	16	0.475	0.484702
NaiveBayes	9	19	15	0.445312	0.587762
NaiveBayes	10	19	19	0.564063	0.511823
NaiveBayes	8	19	11	0.326562	0.718928
NaiveBayes	10	19	18	0.534375	0.541957
NaiveBayes	10	19	17	0.504687	0.575637
NaiveBayes	5	19	6	0.178125	0.828234
NaiveBayes	6	19	9	0.267188	0.656468
NaiveBayes	10	19	13	0.385937	0.76217
NaiveBayes	11	19	17	0.504687	0.63626
NaiveBayes	9	19	12	0.35625	0.742351
NaiveBayes	11	19	20	0.59375	0.565365
NaiveBayes	11	19	16	0.475	0.677939
NaiveBayes	6	19	11	0.326562	0.531547
NaiveBayes	9	19	12	0.35625	0.742351
NaiveBayes	6	19	10	0.296875	0.587762
NaiveBayes	8	19	20	0.59375	0.402377
NaiveBayes	8	19	13	0.385937	0.603617
NaiveBayes	12	19	20	0.59375	0.619694
NaiveBayes	11	19	17	0.504687	0.63626
NaiveBayes	7	19	9	0.267188	0.770979
NaiveBayes	5	19	9	0.267188	0.541957
NaiveBayes	7	19	10	0.296875	0.690821
NaiveBayes	8	19	13	0.385937	0.603617
NaiveBayes	12	19	20	0.59375	0.619694
NaiveBayes	9	19	13	0.385937	0.682894
NaiveBayes	9	19	18	0.534375	0.484702
NaiveBayes	9	19	20	0.59375	0.456706
NaiveBayes	12	19	20	0.59375	0.619694
NaiveBayes	8	19	11	0.326562	0.718928
NaiveBayes	14	19	20	0.59375	0.728353
NaiveBayes	10	19	14	0.415625	0.705544
NaiveBayes	10	19	16	0.475	0.613527
NaiveBayes	8	19	13	0.385937	0.603617
NaiveBayes	11	19	16	0.475	0.677939
NaiveBayes	9	19	20	0.59375	0.456706
NaiveBayes	8	19	16	0.475	0.484702
NaiveBayes	7	19	17	0.504687	0.393767
NaiveBayes	11	19	20	0.59375	0.565365
NaiveBayes	7	19	15	0.445312	0.450349
NaiveBayes	13	19	20	0.59375	0.674024
NaiveBayes	11	19	20	0.59375	0.565365
NaiveBayes	12	19	20	0.59375	0.619694
NaiveBayes	8	19	13	0.385937	0.603617
NaiveBayes	7	19	11	0.326562	0.625238
NaiveBayes	12	19	19	0.564063	0.620307
NaiveBayes	6	19	10	0.296875	0.587762
NaiveBayes	8	19	15	0.445312	0.519055
NaiveBayes	13	19	17	0.504687	0.757507
NaiveBayes	12	19	20	0.59375	0.619694
NaiveBayes	8	19	12	0.35625	0.656468
NaiveBayes	9	19	19	0.564063	0.457581
NaiveBayes	9	19	11	0.326562	0.812619
NaiveBayes	8	19	20	0.59375	0.402377
NaiveBayes	8	19	18	0.534375	0.427447
NaiveBayes	12	19	18	0.534375	0.656468
NaiveBayes	11	19	20	0.59375	0.565365
NaiveBayes	10	19	18	0.534375	0.541957
NaiveBayes	11	19	18	0.534375	0.599213
NaiveBayes	12	19	19	0.564063	0.620307
NaiveBayes	12	19	19	0.564063	0.620307
NaiveBayes	8	19	15	0.445312	0.519055
NaiveBayes	6	19	8	0.2375	0.742351
NaiveBayes	11	19	13	0.385937	0.841447
NaiveBayes	12	19	20	0.59375	0.619694
NaiveBayes	11	19	20	0.59375	0.565365
NaiveBayes	11	19	17	0.504687	0.63626
NaiveBayes	7	19	17	0.504687	0.393767
NaiveBayes	6	19	9	0.267188	0.656468
NaiveBayes	5	19	8	0.2375	0.613527
NaiveBayes	12	19	18	0.534375	0.656468
NaiveBayes	8	19	14	0.415625	0.558316
NaiveBayes	8	19	17	0.504687	0.45439
NaiveBayes	6	12	15	0.28125	0.488
NaiveBayes	9	12	18	0.3375	0.742765
NaiveBayes	10	12	20	0.375	0.827957
NaiveBayes	9	12	12	0.225	0.745223
NaiveBayes	8	12	12	0.225	0.660297
NaiveBayes	7	12	13	0.24375	0.574694
NaiveBayes	8	12	11	0.20625	0.722061
NaiveBayes	7	12	11	0.20625	0.629415
NaiveBayes	8	12	14	0.2625	0.659212
NaiveBayes	5	12	16	0.3	0.401709
NaiveBayes	10	12	20	0.375	0.827957
NaiveBayes	8	12	18	0.3375	0.65702
NaiveBayes	9	12	16	0.3	0.74359
NaiveBayes	8	12	13	0.24375	0.659755
NaiveBayes	9	12	16	0.3	0.74359
NaiveBayes	5	12	11	0.20625	0.444123
NaiveBayes	12	12	18	0.3375	1
NaiveBayes	3	12	5	0.09375	0.592357
NaiveBayes	7	12	11	0.20625	0.629415
NaiveBayes	8	12	20	0.375	0.655914
NaiveBayes	7	12	17	0.31875	0.571964
NaiveBayes	7	12	17	0.31875	0.571964
NaiveBayes	4	12	7	0.13125	0.563239
NaiveBayes	10	12	16	0.3	0.82906
NaiveBayes	7	12	15	0.28125	0.573333
NaiveBayes	11	12	19	0.35625	0.914117
NaiveBayes	6	12	11	0.20625	0.536769
NaiveBayes	11	12	18	0.3375	0.914255
NaiveBayes	9	12	17	0.31875	0.743178
NaiveBayes	3	12	6	0.1125	0.490446
NaiveBayes	5	12	9	0.16875	0.547063
NaiveBayes	7	12	13	0.24375	0.574694
NaiveBayes	9	12	17	0.31875	0.743178
NaiveBayes	8	12	12	0.225	0.660297
NaiveBayes	12	12	20	0.375	1
NaiveBayes	10	12	16	0.3	0.82906
NaiveBayes	6	12	11	0.20625	0.536769
NaiveBayes	9	12	12	0.225	0.745223
NaiveBayes	5	12	10	0.1875	0.490446
NaiveBayes	8	12	20	0.375	0.655914
NaiveBayes	7	12	13	0.24375	0.574694
NaiveBayes	10	12	20	0.375	0.827957
NaiveBayes	10	12	17	0.31875	0.828785
NaiveBayes	7	12	9	0.16875	0.773531
NaiveBayes	6	12	9	0.16875	0.660297
NaiveBayes	6	12	10	0.1875	0.592357
NaiveBayes	9	12	13	0.24375	0.744817
NaiveBayes	9	12	20	0.375	0.741935
NaiveBayes	9	12	13	0.24375	0.744817
NaiveBayes	6	12	18	0.3375	0.485531
NaiveBayes	9	12	20	0.375	0.741935
NaiveBayes	8	12	20	0.375	0.655914
NaiveBayes	5	12	11	0.20625	0.444123
NaiveBayes	10	12	20	0.375	0.827957
NaiveBayes	8	12	14	0.2625	0.659212
NaiveBayes	8	12	16	0.3	0.65812
NaiveBayes	8	12	13	0.24375	0.659755
NaiveBayes	10	12	16	0.3	0.82906
NaiveBayes	10	12	20	0.375	0.827957
NaiveBayes	10	12	16	0.3	0.82906
NaiveBayes	9	12	17	0.31875	0.743178
NaiveBayes	10	12	20	0.375	0.827957
NaiveBayes	8	12	15	0.28125	0.658667
NaiveBayes	10	12	20	0.375	0.827957
NaiveBayes	10	12	20	0.375	0.827957
NaiveBayes	9	12	20	0.375	0.741935
NaiveBayes	9	12	13	0.24375	0.744817
NaiveBayes	6	12	11	0.20625	0.536769
NaiveBayes	10	12	19	0.35625	0.828234
NaiveBayes	4	12	10	0.1875	0.388535
NaiveBayes	6	12	15	0.28125	0.488
NaiveBayes	8	12	17	0.31875	0.657571
NaiveBayes	8	12	20	0.375	0.655914
NaiveBayes	6	12	12	0.225	0.490446
NaiveBayes	7	12	19	0.35625	0.570585
NaiveBayes	10	12	11	0.20625	0.907354
NaiveBayes	7	12	20	0.375	0.569892
NaiveBayes	8	12	18	0.3375	0.65702
NaiveBayes	8	12	18	0.3375	0.65702
NaiveBayes	8	12	20	0.375	0.655914
NaiveBayes	8	12	18	0.3375	0.65702
NaiveBayes	9	12	18	0.3375	0.742765
NaiveBayes	9	12	19	0.35625	0.742351
NaiveBayes	11	12	19	0.35625	0.914117
NaiveBayes	10	12	15	0.28125	0.829333
NaiveBayes	4	12	8	0.15	0.490446
NaiveBayes	9	12	13	0.24375	0.744817
NaiveBayes	9	12	20	0.375	0.741935
NaiveBayes	10	12	20	0.375	0.827957
NaiveBayes	9	12	17	0.31875	0.743178
NaiveBayes	9	12	17	0.31875	0.743178
NaiveBayes	4	12	9	0.16875	0.433829
NaiveBayes	5	12	8	0.15	0.617834
NaiveBayes	8	12	18	0.3375	0.65702
NaiveBayes	6	12	14	0.2625	0.488818
NaiveBayes	9	12	17	0.31875	0.743178
NaiveBayes	7	15	18	0.421875	0.451233
NaiveBayes	7	15	20	0.46875	0.449462
NaiveBayes	4	15	12	0.28125	0.317333
NaiveBayes	5	15	12	0.28125	0.402667
NaiveBayes	3	15	13	0.304688	0.212308
NaiveBayes	5	15	11	0.257812	0.441455
NaiveBayes	6	15	11	0.257812	0.534545
NaiveBayes	5	15	14	0.328125	0.341714
NaiveBayes	7	15	16	0.375	0.452991
NaiveBayes	7	15	20	0.46875	0.449462
NaiveBayes	9	15	18	0.421875	0.588424
NaiveBayes	5	15	16	0.375	0.316239
NaiveBayes	4	15	13	0.304688	0.291077
NaiveBayes	6	15	16	0.375	0.384615
NaiveBayes	5	15	11	0.257812	0.441455
NaiveBayes	7	15	18	0.421875	0.451233
NaiveBayes	2	15	5	0.117188	0.3856
NaiveBayes	5	15	11	0.257812	0.441455
NaiveBayes	5	15	20	0.46875	0.311828
NaiveBayes	6	15	17	0.398438	0.383628
NaiveBayes	9	15	17	0.398438	0.589085
NaiveBayes	3	15	7	0.164062	0.414857
NaiveBayes	6	15	16	0.375	0.384615
NaiveBayes	7	15	15	0.351562	0.453867
NaiveBayes	7	15	19	0.445312	0.450349
NaiveBayes	4	15	11	0.257812	0.348364
NaiveBayes	6	15	18	0.421875	0.382637
NaiveBayes	9	15	17	0.398438	0.589085
NaiveBayes	4	15	6	0.140625	0.658667
NaiveBayes	5	15	9	0.210938	0.544889
NaiveBayes	6	15	13	0.304688	0.448615
NaiveBayes	8	15	17	0.398438	0.520599
NaiveBayes	8	15	12	0.28125	0.658667
NaiveBayes	8	15	20	0.46875	0.51828
NaiveBayes	5	15	16	0.375	0.316239
NaiveBayes	3	15	11	0.257812	0.255273
NaiveBayes	5	15	12	0.28125	0.402667
NaiveBayes	3	15	10	0.234375	0.2832
NaiveBayes	6	15	20	0.46875	0.380645
NaiveBayes	4	15	13	0.304688	0.291077
NaiveBayes	10	15	20	0.46875	0.655914
NaiveBayes	6	15	17	0.398438	0.383628
NaiveBayes	7	15	9	0.210938	0.772444
NaiveBayes	5	15	9	0.210938	0.544889
NaiveBayes	6	15	10	0.234375	0.5904
NaiveBayes	5	15	13	0.304688	0.369846
NaiveBayes	5	15	20	0.46875	0.311828
NaiveBayes	5	15	13	0.304688	0.369846
NaiveBayes	9	15	18	0.421875	0.588424
NaiveBayes	8	15	20	0.46875	0.51828
NaiveBayes	6	15	20	0.46875	0.380645
NaiveBayes	5	15	11	0.257812	0.441455
NaiveBayes	8	15	20	0.46875	0.51828
NaiveBayes	4	15	14	0.328125	0.268571
NaiveBayes	10	15	16	0.375	0.65812
NaiveBayes	4	15	13	0.304688	0.291077
NaiveBayes	8	15	16	0.375	0.521368
NaiveBayes	9	15	20	0.46875	0.587097
NaiveBayes	6	15	16	0.375	0.384615
NaiveBayes	9	15	17	0.398438	0.589085
NaiveBayes	11	15	20	0.46875	0.724731
NaiveBayes	4	15	15	0.351562	0.249067
NaiveBayes	9	15	20	0.46875	0.587097
NaiveBayes	8	15	20	0.46875	0.51828
NaiveBayes	8	15	20	0.46875	0.51828
NaiveBayes	6	15	13	0.304688	0.448615
NaiveBayes	6	15	11	0.257812	0.534545
NaiveBayes	8	15	19	0.445312	0.519055
NaiveBayes	3	15	10	0.234375	0.2832
NaiveBayes	6	15	15	0.351562	0.3856
NaiveBayes	8	15	17	0.398438	0.520599
NaiveBayes	8	15	20	0.46875	0.51828
NaiveBayes	4	15	12	0.28125	0.317333
NaiveBayes	9	15	19	0.445312	0.587762
NaiveBayes	6	15	11	0.257812	0.534545
NaiveBayes	6	15	20	0.46875	0.380645
NaiveBayes	6	15	18	0.421875	0.382637
NaiveBayes	6	15	18	0.421875	0.382637
NaiveBayes	10	15	20	0.46875	0.655914
NaiveBayes	7	15	18	0.421875	0.451233
NaiveBayes	10	15	18	0.421875	0.65702
NaiveBayes	8	15	19	0.445312	0.519055
NaiveBayes	9	15	19	0.445312	0.587762
NaiveBayes	5	15	15	0.351562	0.317333
NaiveBayes	1	15	8	0.1875	0.104
NaiveBayes	6	15	13	0.304688	0.448615
NaiveBayes	10	15	20	0.46875	0.655914
NaiveBayes	8	15	20	0.46875	0.51828
NaiveBayes	6	15	17	0.398438	0.383628
NaiveBayes	5	15	17	0.398438	0.315142
NaiveBayes	4	15	9	0.210938	0.431111
NaiveBayes	3	15	8	0.1875	0.36
NaiveBayes	8	15	18	0.421875	0.519829
NaiveBayes	5	15	14	0.328125	0.341714
NaiveBayes	7	15	17	0.398438	0.452113
NaiveBayes	12	18	20	0.5625	0.655914
NaiveBayes	8	18	12	0.3375	0.65702
NaiveBayes	7	18	12	0.3375	0.571275
NaiveBayes	8	18	13	0.365625	0.604254
NaiveBayes	7	18	11	0.309375	0.62584
NaiveBayes	6	18	11	0.309375	0.5323
NaiveBayes	8	18	14	0.39375	0.559026
NaiveBayes	8	18	16	0.45	0.485531
NaiveBayes	10	18	20	0.5625	0.541219
NaiveBayes	11	18	18	0.50625	0.599857
NaiveBayes	9	18	16	0.45	0.549839
NaiveBayes	7	18	13	0.365625	0.525105
NaiveBayes	10	18	16	0.45	0.614148
NaiveBayes	7	18	11	0.309375	0.62584
NaiveBayes	11	18	18	0.50625	0.599857
NaiveBayes	3	18	5	0.140625	0.588424
NaiveBayes	9	18	11	0.309375	0.81292
NaiveBayes	8	18	20	0.5625	0.426523
NaiveBayes	12	18	17	0.478125	0.697371
NaiveBayes	8	18	17	0.478125	0.455268
NaiveBayes	3	18	7	0.196875	0.412035
NaiveBayes	8	18	16	0.45	0.485531
NaiveBayes	8	18	15	0.421875	0.519829
NaiveBayes	8	18	19	0.534375	0.427447
NaiveBayes	7	18	11	0.309375	0.62584
NaiveBayes	10	18	18	0.50625	0.542694
NaiveBayes	9	18	17	0.478125	0.515793
NaiveBayes	5	18	6	0.16875	0.82851
NaiveBayes	6	18	9	0.253125	0.65702
NaiveBayes	9	18	13	0.365625	0.683403
NaiveBayes	11	18	17	0.478125	0.636845
NaiveBayes	7	18	12	0.3375	0.571275
NaiveBayes	11	18	20	0.5625	0.598566
NaiveBayes	11	18	16	0.45	0.678457
NaiveBayes	4	18	11	0.309375	0.345221
NaiveBayes	9	18	12	0.3375	0.742765
NaiveBayes	3	18	10	0.28125	0.279743
NaiveBayes	8	18	20	0.5625	0.426523
NaiveBayes	7	18	13	0.365625	0.525105
NaiveBayes	11	18	20	0.5625	0.598566
NaiveBayes	8	18	17	0.478125	0.455268
NaiveBayes	8	18	9	0.253125	0.885673
NaiveBayes	6	18	9	0.253125	0.65702
NaiveBayes	6	18	10	0.28125	0.588424
NaiveBayes	7	18	13	0.365625	0.525105
NaiveBayes	8	18	20	0.5625	0.426523
NaiveBayes	10	18	13	0.365625	0.762553
NaiveBayes	9	18	18	0.50625	0.485531
NaiveBayes	13	18	20	0.5625	0.713262
NaiveBayes	10	18	20	0.5625	0.541219
NaiveBayes	6	18	11	0.309375	0.5323
NaiveBayes	11	18	20	0.5625	0.598566
NaiveBayes	7	18	14	0.39375	0.485531
NaiveBayes	10	18	16	0.45	0.614148
NaiveBayes	8	18	13	0.365625	0.604254
NaiveBayes	10	18	16	0.45	0.614148
NaiveBayes	11	18	20	0.5625	0.598566
NaiveBayes	10	18	16	0.45	0.614148
NaiveBayes	9	18	17	0.478125	0.515793
NaiveBayes	10	18	20	0.5625	0.541219
NaiveBayes	7	18	15	0.421875	0.451233
NaiveBayes	10	18	20	0.5625	0.541219
NaiveBayes	13	18	20	0.5625	0.713262
NaiveBayes	10	18	20	0.5625	0.541219
NaiveBayes	9	18	13	0.365625	0.683403
NaiveBayes	6	18	11	0.309375	0.5323
NaiveBayes	11	18	19	0.534375	0.599213
NaiveBayes	4	18	10	0.28125	0.382637
NaiveBayes	8	18	15	0.421875	0.519829
NaiveBayes	9	18	17	0.478125	0.515793
NaiveBayes	10	18	20	0.5625	0.541219
NaiveBayes	7	18	12	0.3375	0.571275
NaiveBayes	10	18	19	0.534375	0.541957
NaiveBayes	7	18	11	0.309375	0.62584
NaiveBayes	6	18	20	0.5625	0.311828
NaiveBayes	10	18	18	0.50625	0.542694
NaiveBayes	10	18	18	0.50625	0.542694
NaiveBayes	9	18	20	0.5625	0.483871
NaiveBayes	9	18	18	0.50625	0.485531
NaiveBayes	10	18	18	0.50625	0.542694
NaiveBayes	10	18	19	0.534375	0.541957
NaiveBayes	11	18	19	0.534375	0.599213
NaiveBayes	11	18	15	0.421875	0.725616
NaiveBayes	3	18	8	0.225	0.356913
NaiveBayes	8	18	13	0.365625	0.604254
NaiveBayes	10	18	20	0.5625	0.541219
NaiveBayes	13	18	20	0.5625	0.713262
NaiveBayes	7	18	17	0.478125	0.394742
NaiveBayes	12	18	17	0.478125	0.697371
NaiveBayes	5	18	9	0.253125	0.542694
NaiveBayes	4	18	8	0.225	0.485531
NaiveBayes	9	18	18	0.50625	0.485531
NaiveBayes	8	18	14	0.39375	0.559026
NaiveBayes	8	18	17	0.478125	0.455268
NaiveBayes	9	20	12	0.375	0.741935
NaiveBayes	8	20	12	0.375	0.655914
NaiveBayes	10	20	13	0.40625	0.761787
NaiveBayes	8	20	11	0.34375	0.718475
NaiveBayes	6	20	11	0.34375	0.530792
NaiveBayes	8	20	14	0.4375	0.557604
NaiveBayes	10	20	16	0.5	0.612903
NaiveBayes	11	20	20	0.625	0.535484
NaiveBayes	14	20	18	0.5625	0.770609
NaiveBayes	11	20	16	0.5	0.677419
NaiveBayes	8	20	13	0.40625	0.602978
NaiveBayes	11	20	16	0.5	0.677419
NaiveBayes	8	20	11	0.34375	0.718475
NaiveBayes	12	20	18	0.5625	0.655914
NaiveBayes	3	20	5	0.15625	0.587097
NaiveBayes	9	20	11	0.34375	0.812317
NaiveBayes	9	20	20	0.625	0.432258
NaiveBayes	12	20	17	0.53125	0.696395
NaiveBayes	11	20	17	0.53125	0.635674
NaiveBayes	5	20	7	0.21875	0.705069
NaiveBayes	10	20	16	0.5	0.612903
NaiveBayes	10	20	15	0.46875	0.655914
NaiveBayes	11	20	19	0.59375	0.565365
NaiveBayes	9	20	11	0.34375	0.812317
NaiveBayes	14	20	18	0.5625	0.770609
NaiveBayes	11	20	17	0.53125	0.635674
NaiveBayes	5	20	6	0.1875	0.827957
NaiveBayes	6	20	9	0.28125	0.655914
NaiveBayes	10	20	13	0.40625	0.761787
NaiveBayes	11	20	17	0.53125	0.635674
NaiveBayes	8	20	12	0.375	0.655914
NaiveBayes	12	20	20	0.625	0.587097
NaiveBayes	11	20	16	0.5	0.677419
NaiveBayes	9	20	11	0.34375	0.812317
NaiveBayes	11	20	12	0.375	0.913978
NaiveBayes	5	20	10	0.3125	0.483871
NaiveBayes	9	20	20	0.625	0.432258
NaiveBayes	8	20	13	0.40625	0.602978
NaiveBayes	11	20	20	0.625	0.535484
NaiveBayes	10	20	17	0.53125	0.574953
NaiveBayes	7	20	9	0.28125	0.770609
NaiveBayes	7	20	9	0.28125	0.770609
NaiveBayes	7	20	10	0.3125	0.690323
NaiveBayes	10	20	13	0.40625	0.761787
NaiveBayes	9	20	20	0.625	0.432258
NaiveBayes	11	20	13	0.40625	0.841191
NaiveBayes	11	20	18	0.5625	0.598566
NaiveBayes	10	20	20	0.625	0.483871
NaiveBayes	11	20	20	0.625	0.535484
NaiveBayes	8	20	11	0.34375	0.718475
NaiveBayes	13	20	20	0.625	0.63871
NaiveBayes	9	20	14	0.4375	0.631336
NaiveBayes	12	20	16	0.5	0.741935
NaiveBayes	12	20	13	0.40625	0.920596
NaiveBayes	10	20	16	0.5	0.612903
NaiveBayes	14	20	20	0.625	0.690323
NaiveBayes	10	20	16	0.5	0.612903
NaiveBayes	11	20	17	0.53125	0.635674
NaiveBayes	12	20	20	0.625	0.587097
NaiveBayes	10	20	15	0.46875	0.655914
NaiveBayes	13	20	20	0.625	0.63871
NaiveBayes	14	20	20	0.625	0.690323
NaiveBayes	11	20	20	0.625	0.535484
NaiveBayes	9	20	13	0.40625	0.682382
NaiveBayes	7	20	11	0.34375	0.624633
NaiveBayes	14	20	19	0.59375	0.728353
NaiveBayes	7	20	10	0.3125	0.690323
NaiveBayes	8	20	15	0.46875	0.51828
NaiveBayes	9	20	17	0.53125	0.514231
NaiveBayes	10	20	20	0.625	0.483871
NaiveBayes	10	20	12	0.375	0.827957
NaiveBayes	11	20	19	0.59375	0.565365
NaiveBayes	8	20	11	0.34375	0.718475
NaiveBayes	9	20	20	0.625	0.432258
NaiveBayes	14	20	18	0.5625	0.770609
NaiveBayes	11	20	18	0.5625	0.598566
NaiveBayes	9	20	20	0.625	0.432258
NaiveBayes	9	20	18	0.5625	0.483871
NaiveBayes	11	20	18	0.5625	0.598566
NaiveBayes	10	20	19	0.59375	0.511036
NaiveBayes	14	20	19	0.59375	0.728353
NaiveBayes	11	20	15	0.46875	0.724731
NaiveBayes	6	20	8	0.25	0.741935
NaiveBayes	8	20	13	0.40625	0.602978
NaiveBayes	11	20	20	0.625	0.535484
NaiveBayes	14	20	20	0.625	0.690323
NaiveBayes	10	20	17	0.53125	0.574953
NaiveBayes	12	20	17	0.53125	0.696395
NaiveBayes	5	20	9	0.28125	0.541219
NaiveBayes	6	20	8	0.25	0.741935
NaiveBayes	11	20	18	0.5625	0.598566
NaiveBayes	9	20	14	0.4375	0.631336
NaiveBayes	12	20	17	0.53125	0.696395
NaiveBayes	6	12	12	0.225	0.490446
NaiveBayes	7	12	13	0.24375	0.574694
NaiveBayes	6	12	11	0.20625	0.536769
NaiveBayes	5	12	11	0.20625	0.444123
NaiveBayes	8	12	14	0.2625	0.659212
NaiveBayes	6	12	16	0.3	0.487179
NaiveBayes	9	12	20	0.375	0.741935
NaiveBayes	6	12	18	0.3375	0.485531
NaiveBayes	7	12	16	0.3	0.57265
NaiveBayes	6	12	13	0.24375	0.489633
NaiveBayes	7	12	16	0.3	0.57265
NaiveBayes	4	12	11	0.20625	0.351477
NaiveBayes	10	12	18	0.3375	0.82851
NaiveBayes	2	12	5	0.09375	0.388535
NaiveBayes	7	12	11	0.20625	0.629415
NaiveBayes	8	12	20	0.375	0.655914
NaiveBayes	6	12	17	0.31875	0.486356
NaiveBayes	6	12	17	0.31875	0.486356
NaiveBayes	3	12	7	0.13125	0.417652
NaiveBayes	8	12	16	0.3	0.65812
NaiveBayes	5	12	15	0.28125	0.402667
NaiveBayes	8	12	19	0.35625	0.656468
NaiveBayes	7	12	11	0.20625	0.629415
NaiveBayes	9	12	18	0.3375	0.742765
NaiveBayes	7	12	17	0.31875	0.571964
NaiveBayes	3	12	6	0.1125	0.490446
NaiveBayes	5	12	9	0.16875	0.547063
NaiveBayes	6	12	13	0.24375	0.489633
NaiveBayes	7	12	17	0.31875	0.571964
NaiveBayes	6	12	12	0.225	0.490446
NaiveBayes	10	12	20	0.375	0.827957
NaiveBayes	9	12	16	0.3	0.74359
NaiveBayes	4	12	11	0.20625	0.351477
NaiveBayes	8	12	12	0.225	0.660297
NaiveBayes	5	12	10	0.1875	0.490446
NaiveBayes	8	12	20	0.375	0.655914
NaiveBayes	6	12	13	0.24375	0.489633
NaiveBayes	7	12	20	0.375	0.569892
NaiveBayes	8	12	17	0.31875	0.657571
NaiveBayes	6	12	9	0.16875	0.660297
NaiveBayes	5	12	9	0.16875	0.547063
NaiveBayes	5	12	10	0.1875	0.490446
NaiveBayes	7	12	13	0.24375	0.574694
NaiveBayes	8	12	20	0.375	0.655914
NaiveBayes	8	12	13	0.24375	0.659755
NaiveBayes	6	12	18	0.3375	0.485531
NaiveBayes	7	12	20	0.375	0.569892
NaiveBayes	7	12	20	0.375	0.569892
NaiveBayes	5	12	11	0.20625	0.444123
NaiveBayes	8	12	20	0.375	0.655914
NaiveBayes	9	12	14	0.2625	0.744409
NaiveBayes	6	12	16	0.3	0.487179
NaiveBayes	5	12	13	0.24375	0.404572
NaiveBayes	9	12	16	0.3	0.74359
NaiveBayes	7	12	20	0.375	0.569892
NaiveBayes	10	12	16	0.3	0.82906
NaiveBayes	6	12	17	0.31875	0.486356
NaiveBayes	9	12	20	0.375	0.741935
NaiveBayes	9	12	15	0.28125	0.744
NaiveBayes	9	12	20	0.375	0.741935
NaiveBayes	9	12	20	0.375	0.741935
NaiveBayes	8	12	20	0.375	0.655914
NaiveBayes	6	12	13	0.24375	0.489633
NaiveBayes	3	12	11	0.20625	0.25883
NaiveBayes	9	12	19	0.35625	0.742351
NaiveBayes	4	12	10	0.1875	0.388535
NaiveBayes	6	12	15	0.28125	0.488
NaiveBayes	8	12	17	0.31875	0.657571
NaiveBayes	7	12	20	0.375	0.569892
NaiveBayes	6	12	12	0.225	0.490446
NaiveBayes	5	12	19	0.35625	0.398819
NaiveBayes	7	12	11	0.20625	0.629415
NaiveBayes	6	12	20	0.375	0.483871
NaiveBayes	8	12	18	0.3375	0.65702
NaiveBayes	8	12	18	0.3375	0.65702
NaiveBayes	6	12	20	0.375	0.483871
NaiveBayes	7	12	18	0.3375	0.571275
NaiveBayes	7	12	18	0.3375	0.571275
NaiveBayes	6	12	19	0.35625	0.484702
NaiveBayes	10	12	19	0.35625	0.828234
NaiveBayes	9	12	15	0.28125	0.744
NaiveBayes	3	12	8	0.15	0.363057
NaiveBayes	8	12	13	0.24375	0.659755
NaiveBayes	9	12	20	0.375	0.741935
NaiveBayes	8	12	20	0.375	0.655914
NaiveBayes	7	12	17	0.31875	0.571964
NaiveBayes	8	12	17	0.31875	0.657571
NaiveBayes	3	12	9	0.16875	0.320594
NaiveBayes	3	12	8	0.15	0.363057
NaiveBayes	7	12	18	0.3375	0.571275
NaiveBayes	4	12	14	0.2625	0.318424
NaiveBayes	7	12	17	0.31875	0.571964
NaiveBayes	8	12	13	0.24375	0.659755
NaiveBayes	7	12	11	0.20625	0.629415
NaiveBayes	5	12	11	0.20625	0.444123
NaiveBayes	10	12	14	0.2625	0.829606
NaiveBayes	7	12	16	0.3	0.57265
NaiveBayes	8	12	20	0.375	0.655914
NaiveBayes	9	12	18	0.3375	0.742765
NaiveBayes	8	12	16	0.3	0.65812
NaiveBayes	10	12	13	0.24375	0.829878
NaiveBayes	9	12	16	0.3	0.74359
NaiveBayes	5	12	11	0.20625	0.444123
NaiveBayes	12	12	18	0.3375	1
NaiveBayes	5	12	5	0.09375	1
NaiveBayes	7	12	11	0.20625	0.629415
NaiveBayes	8	12	20	0.375	0.655914
NaiveBayes	9	12	17	0.31875	0.743178
NaiveBayes	5	12	17	0.31875	0.400749
NaiveBayes	6	12	7	0.13125	0.854413
NaiveBayes	8	12	16	0.3	0.65812
NaiveBayes	7	12	15	0.28125	0.573333
NaiveBayes	10	12	19	0.35625	0.828234
NaiveBayes	8	12	11	0.20625	0.722061
NaiveBayes	10	12	18	0.3375	0.82851
NaiveBayes	6	12	17	0.31875	0.486356
NaiveBayes	3	12	6	0.1125	0.490446
NaiveBayes	4	12	9	0.16875	0.433829
NaiveBayes	8	12	13	0.24375	0.659755
NaiveBayes	7	12	17	0.31875	0.571964
NaiveBayes	8	12	12	0.225	0.660297
NaiveBayes	9	12	20	0.375	0.741935
NaiveBayes	9	12	16	0.3	0.74359
NaiveBayes	8	12	11	0.20625	0.722061
NaiveBayes	8	12	12	0.225	0.660297
NaiveBayes	6	12	10	0.1875	0.592357
NaiveBayes	6	12	20	0.375	0.483871
NaiveBayes	7	12	13	0.24375	0.574694
NaiveBayes	10	12	20	0.375	0.827957
NaiveBayes	9	12	17	0.31875	0.743178
NaiveBayes	6	12	9	0.16875	0.660297
NaiveBayes	6	12	9	0.16875	0.660297
NaiveBayes	7	12	10	0.1875	0.694268
NaiveBayes	7	12	13	0.24375	0.574694
NaiveBayes	8	12	20	0.375	0.655914
NaiveBayes	8	12	13	0.24375	0.659755
NaiveBayes	6	12	18	0.3375	0.485531
NaiveBayes	7	12	20	0.375	0.569892
NaiveBayes	9	12	20	0.375	0.741935
NaiveBayes	7	12	11	0.20625	0.629415
NaiveBayes	12	12	20	0.375	1
NaiveBayes	9	12	14	0.2625	0.744409
NaiveBayes	7	12	16	0.3	0.57265
NaiveBayes	8	12	13	0.24375	0.659755
NaiveBayes	9	12	16	0.3	0.74359
NaiveBayes	8	12	20	0.375	0.655914
NaiveBayes	8	12	16	0.3	0.65812
NaiveBayes	7	12	17	0.31875	0.571964
NaiveBayes	7	12	20	0.375	0.569892
NaiveBayes	6	12	15	0.28125	0.488
NaiveBayes	9	12	20	0.375	0.741935
NaiveBayes	9	12	20	0.375	0.741935
NaiveBayes	9	12	20	0.375	0.741935
NaiveBayes	9	12	13	0.24375	0.744817
NaiveBayes	8	12	11	0.20625	0.722061
NaiveBayes	8	12	19	0.35625	0.656468
NaiveBayes	6	12	10	0.1875	0.592357
NaiveBayes	7	12	15	0.28125	0.573333
NaiveBayes	9	12	17	0.31875	0.743178
NaiveBayes	7	12	20	0.375	0.569892
NaiveBayes	6	12	12	0.225	0.490446
NaiveBayes	7	12	19	0.35625	0.570585
NaiveBayes	8	12	11	0.20625	0.722061
NaiveBayes	7	12	20	0.375	0.569892
NaiveBayes	8	12	18	0.3375	0.65702
NaiveBayes	9	12	18	0.3375	0.742765
NaiveBayes	8	12	20	0.375	0.655914
NaiveBayes	10	12	18	0.3375	0.82851
NaiveBayes	8	12	18	0.3375	0.65702
NaiveBayes	9	12	19	0.35625	0.742351
NaiveBayes	9	12	19	0.35625	0.742351
NaiveBayes	6	12	15	0.28125	0.488
NaiveBayes	6	12	8	0.15	0.745223
NaiveBayes	7	12	13	0.24375	0.574694
NaiveBayes	9	12	20	0.375	0.741935
NaiveBayes	10	12	20	0.375	0.827957
NaiveBayes	10	12	17	0.31875	0.828785
NaiveBayes	6	12	17	0.31875	0.486356
NaiveBayes	2	12	9	0.16875	0.20736
NaiveBayes	4	12	8	0.15	0.490446
NaiveBayes	8	12	18	0.3375	0.65702
NaiveBayes	8	12	14	0.2625	0.659212
NaiveBayes	8	12	17	0.31875	0.657571
NaiveBayes	5	13	11	0.223438	0.443236
NaiveBayes	4	13	11	0.223438	0.350442
NaiveBayes	8	13	14	0.284375	0.606783
NaiveBayes	6	13	16	0.325	0.447732
NaiveBayes	11	13	20	0.40625	0.841191
NaiveBayes	7	13	18	0.365625	0.525105
NaiveBayes	7	13	16	0.325	0.526627
NaiveBayes	7	13	13	0.264062	0.528892
NaiveBayes	7	13	16	0.325	0.526627
NaiveBayes	4	13	11	0.223438	0.350442
NaiveBayes	10	13	18	0.365625	0.762553
NaiveBayes	4	13	5	0.101562	0.795853
NaiveBayes	4	13	11	0.223438	0.350442
NaiveBayes	8	13	20	0.40625	0.602978
NaiveBayes	8	13	17	0.345313	0.604889
NaiveBayes	4	13	17	0.345313	0.288801
NaiveBayes	4	13	7	0.142187	0.562543
NaiveBayes	8	13	16	0.325	0.605523
NaiveBayes	5	13	15	0.304688	0.369846
NaiveBayes	9	13	19	0.385937	0.682894
NaiveBayes	7	13	11	0.223438	0.628824
NaiveBayes	9	13	18	0.365625	0.683403
NaiveBayes	6	13	17	0.345313	0.446845
NaiveBayes	2	13	6	0.121875	0.319511
NaiveBayes	5	13	9	0.182812	0.546341
NaiveBayes	5	13	13	0.264062	0.371856
NaiveBayes	7	13	17	0.345313	0.525867
NaiveBayes	6	13	12	0.24375	0.489633
NaiveBayes	9	13	20	0.40625	0.682382
NaiveBayes	10	13	16	0.325	0.763314
NaiveBayes	7	13	11	0.223438	0.628824
NaiveBayes	6	13	12	0.24375	0.489633
NaiveBayes	7	13	10	0.203125	0.69378
NaiveBayes	8	13	20	0.40625	0.602978
NaiveBayes	7	13	13	0.264062	0.528892
NaiveBayes	8	13	20	0.40625	0.602978
NaiveBayes	7	13	17	0.345313	0.525867
NaiveBayes	5	13	9	0.182812	0.546341
NaiveBayes	6	13	9	0.182812	0.659755
NaiveBayes	5	13	10	0.203125	0.489633
NaiveBayes	5	13	13	0.264062	0.371856
NaiveBayes	7	13	20	0.40625	0.523573
NaiveBayes	6	13	13	0.264062	0.450374
NaiveBayes	6	13	18	0.365625	0.445956
NaiveBayes	6	13	20	0.40625	0.444169
NaiveBayes	7	13	20	0.40625	0.523573
NaiveBayes	5	13	11	0.223438	0.443236
NaiveBayes	9	13	20	0.40625	0.682382
NaiveBayes	8	13	14	0.284375	0.606783
NaiveBayes	6	13	16	0.325	0.447732
NaiveBayes	6	13	13	0.264062	0.450374
NaiveBayes	8	13	16	0.325	0.605523
NaiveBayes	7	13	20	0.40625	0.523573
NaiveBayes	10	13	16	0.325	0.763314
NaiveBayes	6	13	17	0.345313	0.446845
NaiveBayes	7	13	20	0.40625	0.523573
NaiveBayes	9	13	15	0.304688	0.684923
NaiveBayes	8	13	20	0.40625	0.602978
NaiveBayes	9	13	20	0.40625	0.682382
NaiveBayes	10	13	20	0.40625	0.761787
NaiveBayes	7	13	13	0.264062	0.528892
NaiveBayes	7	13	11	0.223438	0.628824
NaiveBayes	7	13	19	0.385937	0.52434
NaiveBayes	4	13	10	0.203125	0.38756
NaiveBayes	9	13	15	0.304688	0.684923
NaiveBayes	8	13	17	0.345313	0.604889
NaiveBayes	6	13	20	0.40625	0.444169
NaiveBayes	6	13	12	0.24375	0.489633
NaiveBayes	5	13	19	0.385937	0.365787
NaiveBayes	6	13	11	0.223438	0.53603
NaiveBayes	7	13	20	0.40625	0.523573
NaiveBayes	11	13	18	0.365625	0.841702
NaiveBayes	7	13	18	0.365625	0.525105
NaiveBayes	6	13	20	0.40625	0.444169
NaiveBayes	8	13	18	0.365625	0.604254
NaiveBayes	7	13	18	0.365625	0.525105
NaiveBayes	7	13	19	0.385937	0.52434
NaiveBayes	8	13	19	0.385937	0.603617
NaiveBayes	8	13	15	0.304688	0.606154
NaiveBayes	5	13	8	0.1625	0.617225
NaiveBayes	6	13	13	0.264062	0.450374
NaiveBayes	8	13	20	0.40625	0.602978
NaiveBayes	10	13	20	0.40625	0.761787
NaiveBayes	8	13	17	0.345313	0.604889
NaiveBayes	8	13	17	0.345313	0.604889
NaiveBayes	2	13	9	0.182812	0.206096
NaiveBayes	4	13	8	0.1625	0.489633
NaiveBayes	5	13	18	0.365625	0.366807
NaiveBayes	6	13	14	0.284375	0.449496
NaiveBayes	10	13	17	0.345313	0.762934
NaiveBayes	5	11	11	0.189062	0.445007
NaiveBayes	8	11	14	0.240625	0.721173
NaiveBayes	5	11	16	0.275	0.440559
NaiveBayes	7	11	20	0.34375	0.624633
NaiveBayes	9	11	18	0.309375	0.81292
NaiveBayes	9	11	16	0.275	0.81352
NaiveBayes	6	11	13	0.223438	0.53603
NaiveBayes	6	11	16	0.275	0.5338
NaiveBayes	5	11	11	0.189062	0.445007
NaiveBayes	9	11	18	0.309375	0.81292
NaiveBayes	3	11	5	0.0859375	0.593005
NaiveBayes	7	11	11	0.189062	0.630004
NaiveBayes	8	11	20	0.34375	0.718475
NaiveBayes	8	11	17	0.292187	0.719831
NaiveBayes	6	11	17	0.292187	0.533051
NaiveBayes	5	11	7	0.120313	0.709289
NaiveBayes	7	11	16	0.275	0.62704
NaiveBayes	8	11	15	0.257812	0.720727
NaiveBayes	7	11	19	0.326562	0.625238
NaiveBayes	6	11	11	0.189062	0.537505
NaiveBayes	9	11	18	0.309375	0.81292
NaiveBayes	7	11	17	0.292187	0.626441
NaiveBayes	4	11	6	0.103125	0.660837
NaiveBayes	5	11	9	0.154688	0.547783
NaiveBayes	9	11	13	0.223438	0.814412
NaiveBayes	7	11	17	0.292187	0.626441
NaiveBayes	6	11	12	0.20625	0.536769
NaiveBayes	9	11	20	0.34375	0.812317
NaiveBayes	8	11	16	0.275	0.72028
NaiveBayes	6	11	11	0.189062	0.537505
NaiveBayes	8	11	12	0.20625	0.722061
NaiveBayes	4	11	10	0.171875	0.389507
NaiveBayes	6	11	20	0.34375	0.530792
NaiveBayes	5	11	13	0.223438	0.443236
NaiveBayes	8	11	20	0.34375	0.718475
NaiveBayes	9	11	17	0.292187	0.81322
NaiveBayes	6	11	9	0.154688	0.660837
NaiveBayes	4	11	9	0.154688	0.434729
NaiveBayes	8	11	10	0.171875	0.796502
NaiveBayes	8	11	13	0.223438	0.721618
NaiveBayes	7	11	20	0.34375	0.624633
NaiveBayes	8	11	13	0.223438	0.721618
NaiveBayes	4	11	18	0.309375	0.345221
NaiveBayes	7	11	20	0.34375	0.624633
NaiveBayes	9	11	20	0.34375	0.812317
NaiveBayes	7	11	11	0.189062	0.630004
NaiveBayes	9	11	20	0.34375	0.812317
NaiveBayes	7	11	14	0.240625	0.628231
NaiveBayes	8	11	16	0.275	0.72028
NaiveBayes	7	11	13	0.223438	0.628824
NaiveBayes	8	11	16	0.275	0.72028
NaiveBayes	7	11	20	0.34375	0.624633
NaiveBayes	6	11	16	0.275	0.5338
NaiveBayes	8	11	17	0.292187	0.719831
NaiveBayes	7	11	20	0.34375	0.624633
NaiveBayes	5	11	15	0.257812	0.441455
NaiveBayes	9	11	20	0.34375	0.812317
NaiveBayes	7	11	20	0.34375	0.624633
NaiveBayes	8	11	20	0.34375	0.718475
NaiveBayes	7	11	13	0.223438	0.628824
NaiveBayes	6	11	11	0.189062	0.537505
NaiveBayes	8	11	19	0.326562	0.718928
NaiveBayes	3	11	10	0.171875	0.287758
NaiveBayes	5	11	15	0.257812	0.441455
NaiveBayes	7	11	17	0.292187	0.626441
NaiveBayes	8	11	20	0.34375	0.718475
NaiveBayes	4	11	12	0.20625	0.351477
NaiveBayes	6	11	19	0.326562	0.531547
NaiveBayes	8	11	11	0.189062	0.722503
NaiveBayes	7	11	20	0.34375	0.624633
NaiveBayes	6	11	18	0.309375	0.5323
NaiveBayes	8	11	18	0.309375	0.71938
NaiveBayes	6	11	20	0.34375	0.530792
NaiveBayes	9	11	18	0.309375	0.81292
NaiveBayes	8	11	18	0.309375	0.71938
NaiveBayes	7	11	19	0.326562	0.625238
NaiveBayes	8	11	19	0.326562	0.718928
NaiveBayes	7	11	15	0.257812	0.627636
NaiveBayes	4	11	8	0.1375	0.491256
NaiveBayes	7	11	13	0.223438	0.628824
NaiveBayes	6	11	20	0.34375	0.530792
NaiveBayes	8	11	20	0.34375	0.718475
NaiveBayes	9	11	17	0.292187	0.81322
NaiveBayes	7	11	17	0.292187	0.626441
NaiveBayes	2	11	9	0.154688	0.20862
NaiveBayes	4	11	8	0.1375	0.491256
NaiveBayes	7	11	18	0.309375	0.62584
NaiveBayes	7	11	14	0.240625	0.628231
NaiveBayes	8	11	17	0.292187	0.719831
NaiveBayes	5	11	14	0.240625	0.442347
NaiveBayes	5	11	16	0.275	0.440559
NaiveBayes	6	11	20	0.34375	0.530792
NaiveBayes	5	11	18	0.309375	0.438761
NaiveBayes	6	11	16	0.275	0.5338
NaiveBayes	5	11	13	0.223438	0.443236
NaiveBayes	7	11	16	0.275	0.62704
NaiveBayes	3	11	11	0.189062	0.260009
NaiveBayes	8	11	18	0.309375	0.71938
NaiveBayes	2	11	5	0.0859375	0.389507
NaiveBayes	5	11	11	0.189062	0.445007
NaiveBayes	6	11	20	0.34375	0.530792
NaiveBayes	4	11	17	0.292187	0.346272
NaiveBayes	6	11	17	0.292187	0.533051
NaiveBayes	4	11	7	0.120313	0.563934
NaiveBayes	7	11	16	0.275	0.62704
NaiveBayes	8	11	15	0.257812	0.720727
NaiveBayes	9	11	19	0.326562	0.812619
NaiveBayes	4	11	11	0.189062	0.352508
NaiveBayes	7	11	18	0.309375	0.62584
NaiveBayes	7	11	17	0.292187	0.626441
NaiveBayes	2	11	6	0.103125	0.321675
NaiveBayes	6	11	9	0.154688	0.660837
NaiveBayes	5	11	13	0.223438	0.443236
NaiveBayes	7	11	17	0.292187	0.626441
NaiveBayes	6	11	12	0.20625	0.536769
NaiveBayes	8	11	20	0.34375	0.718475
NaiveBayes	5	11	16	0.275	0.440559
NaiveBayes	4	11	11	0.189062	0.352508
NaiveBayes	5	11	12	0.20625	0.444123
NaiveBayes	3	11	10	0.171875	0.287758
NaiveBayes	5	11	20	0.34375	0.43695
NaiveBayes	4	11	13	0.223438	0.350442
NaiveBayes	7	11	20	0.34375	0.624633
NaiveBayes	7	11	17	0.292187	0.626441
NaiveBayes	6	11	9	0.154688	0.660837
NaiveBayes	5	11	9	0.154688	0.547783
NaiveBayes	6	11	10	0.171875	0.593005
NaiveBayes	6	11	13	0.223438	0.53603
NaiveBayes	6	11	20	0.34375	0.530792
NaiveBayes	5	11	13	0.223438	0.443236
NaiveBayes	6	11	18	0.309375	0.5323
NaiveBayes	8	11	20	0.34375	0.718475
NaiveBayes	7	11	20	0.34375	0.624633
NaiveBayes	4	11	11	0.189062	0.352508
NaiveBayes	8	11	20	0.34375	0.718475
NaiveBayes	5	11	14	0.240625	0.442347
NaiveBayes	8	11	16	0.275	0.72028
NaiveBayes	5	11	13	0.223438	0.443236
NaiveBayes	8	11	16	0.275	0.72028
NaiveBayes	7	11	20	0.34375	0.624633
NaiveBayes	6	11	16	0.275	0.5338
NaiveBayes	7	11	17	0.292187	0.626441
NaiveBayes	7	11	20	0.34375	0.624633
NaiveBayes	6	11	15	0.257812	0.534545
NaiveBayes	7	11	20	0.34375	0.624633
NaiveBayes	7	11	20	0.34375	0.624633
NaiveBayes	7	11	20	0.34375	0.624633
NaiveBayes	7	11	13	0.223438	0.628824
NaiveBayes	6	11	11	0.189062	0.537505
NaiveBayes	7	11	19	0.326562	0.625238
NaiveBayes	4	11	10	0.171875	0.389507
NaiveBayes	5	11	15	0.257812	0.441455
NaiveBayes	5	11	17	0.292187	0.439661
NaiveBayes	6	11	20	0.34375	0.530792
NaiveBayes	5	11	12	0.20625	0.444123
NaiveBayes	5	11	19	0.326562	0.437857
NaiveBayes	5	11	11	0.189062	0.445007
NaiveBayes	7	11	20	0.34375	0.624633
NaiveBayes	5	11	18	0.309375	0.438761
NaiveBayes	6	11	18	0.309375	0.5323
NaiveBayes	6	11	20	0.34375	0.530792
NaiveBayes	6	11	18	0.309375	0.5323
NaiveBayes	9	11	18	0.309375	0.81292
NaiveBayes	6	11	19	0.326562	0.531547
NaiveBayes	7	11	19	0.326562	0.625238
NaiveBayes	6	11	15	0.257812	0.534545
NaiveBayes	3	11	8	0.1375	0.36407
NaiveBayes	6	11	13	0.223438	0.53603
NaiveBayes	7	11	20	0.34375	0.624633
NaiveBayes	8	11	20	0.34375	0.718475
NaiveBayes	7	11	17	0.292187	0.626441
NaiveBayes	6	11	17	0.292187	0.533051
NaiveBayes	3	11	9	0.154688	0.321675
NaiveBayes	4	11	8	0.1375	0.491256
NaiveBayes	6	11	18	0.309375	0.5323
NaiveBayes	4	11	14	0.240625	0.349405
NaiveBayes	6	11	17	0.292187	0.533051
NaiveBayes	7	14	16	0.35	0.487179
NaiveBayes	9	14	20	0.4375	0.631336
NaiveBayes	8	14	18	0.39375	0.559026
NaiveBayes	9	14	16	0.35	0.6337
NaiveBayes	8	14	13	0.284375	0.606783
NaiveBayes	8	14	16	0.35	0.56044
NaiveBayes	5	14	11	0.240625	0.442347
NaiveBayes	12	14	18	0.39375	0.853009
NaiveBayes	4	14	5	0.109375	0.795527
NaiveBayes	8	14	11	0.240625	0.721173
NaiveBayes	11	14	20	0.4375	0.778802
NaiveBayes	9	14	17	0.371875	0.633112
NaiveBayes	7	14	17	0.371875	0.486356
NaiveBayes	5	14	7	0.153125	0.707896
NaiveBayes	8	14	16	0.35	0.56044
NaiveBayes	7	14	15	0.328125	0.488
NaiveBayes	9	14	19	0.415625	0.63193
NaiveBayes	9	14	11	0.240625	0.814116
NaiveBayes	10	14	18	0.39375	0.706017
NaiveBayes	7	14	17	0.371875	0.486356
NaiveBayes	4	14	6	0.13125	0.659212
NaiveBayes	5	14	9	0.196875	0.545616
NaiveBayes	8	14	13	0.284375	0.606783
NaiveBayes	7	14	17	0.371875	0.486356
NaiveBayes	7	14	12	0.2625	0.574015
NaiveBayes	10	14	20	0.4375	0.705069
NaiveBayes	10	14	16	0.35	0.70696
NaiveBayes	7	14	11	0.240625	0.628231
NaiveBayes	8	14	12	0.2625	0.659212
NaiveBayes	7	14	10	0.21875	0.693291
NaiveBayes	8	14	20	0.4375	0.557604
NaiveBayes	6	14	13	0.284375	0.449496
NaiveBayes	9	14	20	0.4375	0.631336
NaiveBayes	10	14	17	0.371875	0.706489
NaiveBayes	7	14	9	0.196875	0.772808
NaiveBayes	5	14	9	0.196875	0.545616
NaiveBayes	7	14	10	0.21875	0.693291
NaiveBayes	7	14	13	0.284375	0.52814
NaiveBayes	9	14	20	0.4375	0.631336
NaiveBayes	9	14	13	0.284375	0.685426
NaiveBayes	7	14	18	0.39375	0.485531
NaiveBayes	7	14	20	0.4375	0.483871
NaiveBayes	10	14	20	0.4375	0.705069
NaiveBayes	6	14	11	0.240625	0.535289
NaiveBayes	12	14	20	0.4375	0.852535
NaiveBayes	11	14	14	0.30625	0.780922
NaiveBayes	7	14	16	0.35	0.487179
NaiveBayes	6	14	13	0.284375	0.449496
NaiveBayes	9	14	16	0.35	0.6337
NaiveBayes	7	14	20	0.4375	0.483871
NaiveBayes	9	14	16	0.35	0.6337
NaiveBayes	6	14	17	0.371875	0.412979
NaiveBayes	9	14	20	0.4375	0.631336
NaiveBayes	8	14	15	0.328125	0.561143
NaiveBayes	10	14	20	0.4375	0.705069
NaiveBayes	10	14	20	0.4375	0.705069
NaiveBayes	11	14	20	0.4375	0.778802
NaiveBayes	7	14	13	0.284375	0.52814
NaiveBayes	6	14	11	0.240625	0.535289
NaiveBayes	9	14	19	0.415625	0.63193
NaiveBayes	5	14	10	0.21875	0.488818
NaiveBayes	8	14	15	0.328125	0.561143
NaiveBayes	13	14	17	0.371875	0.926622
NaiveBayes	10	14	20	0.4375	0.705069
NaiveBayes	5	14	12	0.2625	0.403621
NaiveBayes	5	14	19	0.415625	0.337474
NaiveBayes	8	14	11	0.240625	0.721173
NaiveBayes	9	14	20	0.4375	0.631336
NaiveBayes	8	14	18	0.39375	0.559026
NaiveBayes	12	14	18	0.39375	0.853009
NaiveBayes	8	14	20	0.4375	0.557604
NaiveBayes	10	14	18	0.39375	0.706017
NaiveBayes	8	14	18	0.39375	0.559026
NaiveBayes	8	14	19	0.415625	0.558316
NaiveBayes	10	14	19	0.415625	0.705544
NaiveBayes	8	14	15	0.328125	0.561143
NaiveBayes	5	14	8	0.175	0.616613
NaiveBayes	10	14	13	0.284375	0.76407
NaiveBayes	10	14	20	0.4375	0.705069
NaiveBayes	10	14	20	0.4375	0.705069
NaiveBayes	11	14	17	0.371875	0.779867
NaiveBayes	7	14	17	0.371875	0.486356
NaiveBayes	2	14	9	0.196875	0.204828
NaiveBayes	3	14	8	0.175	0.361022
NaiveBayes	8	14	18	0.39375	0.559026
NaiveBayes	8	14	14	0.30625	0.561844
NaiveBayes	8	14	17	0.371875	0.559734
NaiveBayes	9	16	20	0.5	0.548387
NaiveBayes	8	16	18	0.45	0.485531
NaiveBayes	6	16	16	0.4	0.358974
NaiveBayes	7	16	13	0.325	0.526627
NaiveBayes	9	16	16	0.4	0.551282
NaiveBayes	6	16	11	0.275	0.5338
NaiveBayes	8	16	18	0.45	0.485531
NaiveBayes	3	16	5	0.125	0.589744
NaiveBayes	8	16	11	0.275	0.72028
NaiveBayes	8	16	20	0.5	0.483871
NaiveBayes	8	16	17	0.425	0.486356
NaiveBayes	10	16	17	0.425	0.614767
NaiveBayes	4	16	7	0.175	0.56044
NaiveBayes	6	16	16	0.4	0.358974
NaiveBayes	6	16	15	0.375	0.384615
NaiveBayes	8	16	19	0.475	0.484702
NaiveBayes	9	16	11	0.275	0.81352
NaiveBayes	8	16	18	0.45	0.485531
NaiveBayes	5	16	17	0.425	0.29374
NaiveBayes	4	16	6	0.15	0.65812
NaiveBayes	6	16	9	0.225	0.65812
NaiveBayes	6	16	13	0.325	0.447732
NaiveBayes	7	16	17	0.425	0.422151
NaiveBayes	7	16	12	0.3	0.57265
NaiveBayes	6	16	20	0.5	0.354839
NaiveBayes	8	16	16	0.4	0.487179
NaiveBayes	5	16	11	0.275	0.440559
NaiveBayes	7	16	12	0.3	0.57265
NaiveBayes	6	16	10	0.25	0.589744
NaiveBayes	6	16	20	0.5	0.354839
NaiveBayes	7	16	13	0.325	0.526627
NaiveBayes	8	16	20	0.5	0.483871
NaiveBayes	6	16	17	0.425	0.357945
NaiveBayes	6	16	9	0.225	0.65812
NaiveBayes	4	16	9	0.225	0.430199
NaiveBayes	5	16	10	0.25	0.487179
NaiveBayes	5	16	13	0.325	0.368836
NaiveBayes	9	16	20	0.5	0.548387
NaiveBayes	7	16	13	0.325	0.526627
NaiveBayes	10	16	18	0.45	0.614148
NaiveBayes	8	16	20	0.5	0.483871
NaiveBayes	9	16	20	0.5	0.548387
NaiveBayes	6	16	11	0.275	0.5338
NaiveBayes	9	16	20	0.5	0.548387
NaiveBayes	8	16	14	0.35	0.56044
NaiveBayes	8	16	16	0.4	0.487179
NaiveBayes	6	16	13	0.325	0.447732
NaiveBayes	8	16	16	0.4	0.487179
NaiveBayes	9	16	20	0.5	0.548387
NaiveBayes	8	16	16	0.4	0.487179
NaiveBayes	8	16	17	0.425	0.486356
NaiveBayes	11	16	20	0.5	0.677419
NaiveBayes	7	16	15	0.375	0.452991
NaiveBayes	10	16	20	0.5	0.612903
NaiveBayes	10	16	20	0.5	0.612903
NaiveBayes	9	16	20	0.5	0.548387
NaiveBayes	8	16	13	0.325	0.605523
NaiveBayes	6	16	11	0.275	0.5338
NaiveBayes	10	16	19	0.475	0.613527
NaiveBayes	6	16	10	0.25	0.589744
NaiveBayes	7	16	15	0.375	0.452991
NaiveBayes	9	16	17	0.425	0.550562
NaiveBayes	9	16	20	0.5	0.548387
NaiveBayes	7	16	12	0.3	0.57265
NaiveBayes	9	16	19	0.475	0.549114
NaiveBayes	5	16	11	0.275	0.440559
NaiveBayes	6	16	20	0.5	0.354839
NaiveBayes	10	16	18	0.45	0.614148
NaiveBayes	9	16	18	0.45	0.549839
NaiveBayes	9	16	20	0.5	0.548387
NaiveBayes	8	16	18	0.45	0.485531
NaiveBayes	9	16	18	0.45	0.549839
NaiveBayes	9	16	19	0.475	0.549114
NaiveBayes	10	16	19	0.475	0.613527
NaiveBayes	5	16	15	0.375	0.316239
NaiveBayes	4	16	8	0.2	0.487179
NaiveBayes	7	16	13	0.325	0.526627
NaiveBayes	11	16	20	0.5	0.677419
NaiveBayes	9	16	20	0.5	0.548387
NaiveBayes	7	16	17	0.425	0.422151
NaiveBayes	6	16	17	0.425	0.357945
NaiveBayes	4	16	9	0.225	0.430199
NaiveBayes	3	16	8	0.2	0.358974
NaiveBayes	11	16	18	0.45	0.678457
NaiveBayes	7	16	14	0.35	0.487179
NaiveBayes	6	16	17	0.425	0.357945
NaiveBayes	9	20	18	0.5625	0.483871
NaiveBayes	10	20	16	0.5	0.612903
NaiveBayes	9	20	13	0.40625	0.682382
NaiveBayes	8	20	16	0.5	0.483871
NaiveBayes	6	20	11	0.34375	0.530792
NaiveBayes	12	20	18	0.5625	0.655914
NaiveBayes	4	20	5	0.15625	0.793548
NaiveBayes	6	20	11	0.34375	0.530792
NaiveBayes	13	20	20	0.625	0.63871
NaiveBayes	9	20	17	0.53125	0.514231
NaiveBayes	8	20	17	0.53125	0.45351
NaiveBayes	4	20	7	0.21875	0.557604
NaiveBayes	12	20	16	0.5	0.741935
NaiveBayes	7	20	15	0.46875	0.449462
NaiveBayes	11	20	19	0.59375	0.565365
NaiveBayes	8	20	11	0.34375	0.718475
NaiveBayes	11	20	18	0.5625	0.598566
NaiveBayes	8	20	17	0.53125	0.45351
NaiveBayes	3	20	6	0.1875	0.483871
NaiveBayes	8	20	9	0.28125	0.885305
NaiveBayes	6	20	13	0.40625	0.444169
NaiveBayes	10	20	17	0.53125	0.574953
NaiveBayes	9	20	12	0.375	0.741935
NaiveBayes	13	20	20	0.625	0.63871
NaiveBayes	14	20	16	0.5	0.870968
NaiveBayes	7	20	11	0.34375	0.624633
NaiveBayes	8	20	12	0.375	0.655914
NaiveBayes	8	20	10	0.3125	0.793548
NaiveBayes	12	20	20	0.625	0.587097
NaiveBayes	10	20	13	0.40625	0.761787
NaiveBayes	12	20	20	0.625	0.587097
NaiveBayes	10	20	17	0.53125	0.574953
NaiveBayes	7	20	9	0.28125	0.770609
NaiveBayes	6	20	9	0.28125	0.655914
NaiveBayes	7	20	10	0.3125	0.690323
NaiveBayes	8	20	13	0.40625	0.602978
NaiveBayes	13	20	20	0.625	0.63871
NaiveBayes	8	20	13	0.40625	0.602978
NaiveBayes	7	20	18	0.5625	0.369176
NaiveBayes	9	20	20	0.625	0.432258
NaiveBayes	9	20	20	0.625	0.432258
NaiveBayes	6	20	11	0.34375	0.530792
NaiveBayes	11	20	20	0.625	0.535484
NaiveBayes	11	20	14	0.4375	0.778802
NaiveBayes	9	20	16	0.5	0.548387
NaiveBayes	8	20	13	0.40625	0.602978
NaiveBayes	11	20	16	0.5	0.677419
NaiveBayes	10	20	20	0.625	0.483871
NaiveBayes	13	20	16	0.5	0.806452
NaiveBayes	9	20	17	0.53125	0.514231
NaiveBayes	11	20	20	0.625	0.535484
NaiveBayes	10	20	15	0.46875	0.655914
NaiveBayes	11	20	20	0.625	0.535484
NaiveBayes	11	20	20	0.625	0.535484
NaiveBayes	11	20	20	0.625	0.535484
NaiveBayes	9	20	13	0.40625	0.682382
NaiveBayes	8	20	11	0.34375	0.718475
NaiveBayes	9	20	19	0.59375	0.456706
NaiveBayes	5	20	10	0.3125	0.483871
NaiveBayes	11	20	15	0.46875	0.724731
NaiveBayes	10	20	17	0.53125	0.574953
NaiveBayes	10	20	20	0.625	0.483871
NaiveBayes	6	20	12	0.375	0.483871
NaiveBayes	8	20	19	0.59375	0.402377
NaiveBayes	9	20	11	0.34375	0.812317
NaiveBayes	9	20	20	0.625	0.432258
NaiveBayes	13	20	18	0.5625	0.713262
NaiveBayes	9	20	18	0.5625	0.483871
NaiveBayes	11	20	20	0.625	0.535484
NaiveBayes	11	20	18	0.5625	0.598566
NaiveBayes	11	20	18	0.5625	0.598566
NaiveBayes	10	20	19	0.59375	0.511036
NaiveBayes	10	20	19	0.59375	0.511036
NaiveBayes	11	20	15	0.46875	0.724731
NaiveBayes	4	20	8	0.25	0.483871
NaiveBayes	10	20	13	0.40625	0.761787
NaiveBayes	12	20	20	0.625	0.587097
NaiveBayes	10	20	20	0.625	0.483871
NaiveBayes	10	20	17	0.53125	0.574953
NaiveBayes	10	20	17	0.53125	0.574953
NaiveBayes	5	20	9	0.28125	0.541219
NaiveBayes	5	20	8	0.25	0.612903
NaiveBayes	8	20	18	0.5625	0.426523
NaiveBayes	7	20	14	0.4375	0.483871
NaiveBayes	12	20	17	0.53125	0.696395
NaiveBayes	9	18	16	0.45	0.549839
NaiveBayes	7	18	13	0.365625	0.525105
NaiveBayes	9	18	16	0.45	0.549839
NaiveBayes	6	18	11	0.309375	0.5323
NaiveBayes	10	18	18	0.50625	0.542694
NaiveBayes	4	18	5	0.140625	0.794212
NaiveBayes	9	18	11	0.309375	0.81292
NaiveBayes	7	18	20	0.5625	0.369176
NaiveBayes	12	18	17	0.478125	0.697371
NaiveBayes	8	18	17	0.478125	0.455268
NaiveBayes	5	18	7	0.196875	0.706017
NaiveBayes	7	18	16	0.45	0.421222
NaiveBayes	11	18	15	0.421875	0.725616
NaiveBayes	7	18	19	0.534375	0.370191
NaiveBayes	7	18	11	0.309375	0.62584
NaiveBayes	11	18	18	0.50625	0.599857
NaiveBayes	9	18	17	0.478125	0.515793
NaiveBayes	6	18	6	0.16875	1
NaiveBayes	6	18	9	0.253125	0.65702
NaiveBayes	11	18	13	0.365625	0.841702
NaiveBayes	12	18	17	0.478125	0.697371
NaiveBayes	9	18	12	0.3375	0.742765
NaiveBayes	10	18	20	0.5625	0.541219
NaiveBayes	10	18	16	0.45	0.614148
NaiveBayes	8	18	11	0.309375	0.71938
NaiveBayes	10	18	12	0.3375	0.82851
NaiveBayes	4	18	10	0.28125	0.382637
NaiveBayes	6	18	20	0.5625	0.311828
NaiveBayes	7	18	13	0.365625	0.525105
NaiveBayes	11	18	20	0.5625	0.598566
NaiveBayes	8	18	17	0.478125	0.455268
NaiveBayes	7	18	9	0.253125	0.771347
NaiveBayes	6	18	9	0.253125	0.65702
NaiveBayes	8	18	10	0.28125	0.794212
NaiveBayes	9	18	13	0.365625	0.683403
NaiveBayes	8	18	20	0.5625	0.426523
NaiveBayes	10	18	13	0.365625	0.762553
NaiveBayes	7	18	18	0.50625	0.371204
NaiveBayes	9	18	20	0.5625	0.483871
NaiveBayes	9	18	20	0.5625	0.483871
NaiveBayes	8	18	11	0.309375	0.71938
NaiveBayes	12	18	20	0.5625	0.655914
NaiveBayes	7	18	14	0.39375	0.485531
NaiveBayes	11	18	16	0.45	0.678457
NaiveBayes	10	18	13	0.365625	0.762553
NaiveBayes	10	18	16	0.45	0.614148
NaiveBayes	10	18	20	0.5625	0.541219
NaiveBayes	7	18	16	0.45	0.421222
NaiveBayes	8	18	17	0.478125	0.455268
NaiveBayes	9	18	20	0.5625	0.483871
NaiveBayes	6	18	15	0.421875	0.382637
NaiveBayes	11	18	20	0.5625	0.598566
NaiveBayes	10	18	20	0.5625	0.541219
NaiveBayes	9	18	20	0.5625	0.483871
NaiveBayes	7	18	13	0.365625	0.525105
NaiveBayes	8	18	11	0.309375	0.71938
NaiveBayes	10	18	19	0.534375	0.541957
NaiveBayes	4	18	10	0.28125	0.382637
NaiveBayes	6	18	15	0.421875	0.382637
NaiveBayes	9	18	17	0.478125	0.515793
NaiveBayes	10	18	20	0.5625	0.541219
NaiveBayes	7	18	12	0.3375	0.571275
NaiveBayes	10	18	19	0.534375	0.541957
NaiveBayes	9	18	11	0.309375	0.81292
NaiveBayes	7	18	20	0.5625	0.369176
NaiveBayes	11	18	18	0.50625	0.599857
NaiveBayes	9	18	18	0.50625	0.485531
NaiveBayes	10	18	20	0.5625	0.541219
NaiveBayes	10	18	18	0.50625	0.542694
NaiveBayes	10	18	18	0.50625	0.542694
NaiveBayes	10	18	19	0.534375	0.541957
NaiveBayes	10	18	19	0.534375	0.541957
NaiveBayes	7	18	15	0.421875	0.451233
NaiveBayes	5	18	8	0.225	0.614148
NaiveBayes	7	18	13	0.365625	0.525105
NaiveBayes	9	18	20	0.5625	0.483871
NaiveBayes	12	18	20	0.5625	0.655914
NaiveBayes	8	18	17	0.478125	0.455268
NaiveBayes	9	18	17	0.478125	0.515793
NaiveBayes	5	18	9	0.253125	0.542694
NaiveBayes	7	18	8	0.225	0.871383
NaiveBayes	10	18	18	0.50625	0.542694
NaiveBayes	9	18	14	0.39375	0.632522
NaiveBayes	12	18	17	0.478125	0.697371
NaiveBayes	8	16	13	0.325	0.605523
NaiveBayes	8	16	16	0.4	0.487179
NaiveBayes	8	16	11	0.275	0.72028
NaiveBayes	11	16	18	0.45	0.678457
NaiveBayes	4	16	5	0.125	0.794872
NaiveBayes	8	16	11	0.275	0.72028
NaiveBayes	12	16	20	0.5	0.741935
NaiveBayes	11	16	17	0.425	0.678973
NaiveBayes	11	16	17	0.425	0.678973
NaiveBayes	6	16	7	0.175	0.85348
NaiveBayes	10	16	16	0.4	0.615385
NaiveBayes	9	16	15	0.375	0.589744
NaiveBayes	12	16	19	0.475	0.742351
NaiveBayes	8	16	11	0.275	0.72028
NaiveBayes	11	16	18	0.45	0.678457
NaiveBayes	9	16	17	0.425	0.550562
NaiveBayes	4	16	6	0.15	0.65812
NaiveBayes	7	16	9	0.225	0.77208
NaiveBayes	9	16	13	0.325	0.684418
NaiveBayes	8	16	17	0.425	0.486356
NaiveBayes	7	16	12	0.3	0.57265
NaiveBayes	13	16	20	0.5	0.806452
NaiveBayes	11	16	16	0.4	0.679487
NaiveBayes	7	16	11	0.275	0.62704
NaiveBayes	9	16	12	0.3	0.74359
NaiveBayes	5	16	10	0.25	0.487179
NaiveBayes	9	16	20	0.5	0.548387
NaiveBayes	9	16	13	0.325	0.684418
NaiveBayes	11	16	20	0.5	0.677419
NaiveBayes	12	16	17	0.425	0.743178
NaiveBayes	6	16	9	0.225	0.65812
NaiveBayes	4	16	9	0.225	0.430199
NaiveBayes	8	16	10	0.25	0.794872
NaiveBayes	10	16	13	0.325	0.763314
NaiveBayes	12	16	20	0.5	0.741935
NaiveBayes	11	16	13	0.325	0.842209
NaiveBayes	8	16	18	0.45	0.485531
NaiveBayes	10	16	20	0.5	0.612903
NaiveBayes	11	16	20	0.5	0.677419
NaiveBayes	8	16	11	0.275	0.72028
NaiveBayes	13	16	20	0.5	0.806452
NaiveBayes	9	16	14	0.35	0.6337
NaiveBayes	10	16	16	0.4	0.615385
NaiveBayes	10	16	13	0.325	0.763314
NaiveBayes	8	16	16	0.4	0.487179
NaiveBayes	12	16	20	0.5	0.741935
NaiveBayes	8	16	16	0.4	0.487179
NaiveBayes	9	16	17	0.425	0.550562
NaiveBayes	10	16	20	0.5	0.612903
NaiveBayes	6	16	15	0.375	0.384615
NaiveBayes	12	16	20	0.5	0.741935
NaiveBayes	12	16	20	0.5	0.741935
NaiveBayes	12	16	20	0.5	0.741935
NaiveBayes	8	16	13	0.325	0.605523
NaiveBayes	8	16	11	0.275	0.72028
NaiveBayes	11	16	19	0.475	0.677939
NaiveBayes	5	16	10	0.25	0.487179
NaiveBayes	7	16	15	0.375	0.452991
NaiveBayes	8	16	17	0.425	0.486356
NaiveBayes	11	16	20	0.5	0.677419
NaiveBayes	5	16	12	0.3	0.401709
NaiveBayes	9	16	19	0.475	0.549114
NaiveBayes	8	16	11	0.275	0.72028
NaiveBayes	11	16	20	0.5	0.677419
NaiveBayes	9	16	18	0.45	0.549839
NaiveBayes	12	16	18	0.45	0.742765
NaiveBayes	10	16	20	0.5	0.612903
NaiveBayes	9	16	18	0.45	0.549839
NaiveBayes	10	16	18	0.45	0.614148
NaiveBayes	10	16	19	0.475	0.613527
NaiveBayes	10	16	19	0.475	0.613527
NaiveBayes	11	16	15	0.375	0.726496
NaiveBayes	5	16	8	0.2	0.615385
NaiveBayes	10	16	13	0.325	0.763314
NaiveBayes	10	16	20	0.5	0.612903
NaiveBayes	10	16	20	0.5	0.612903
NaiveBayes	12	16	17	0.425	0.743178
NaiveBayes	11	16	17	0.425	0.678973
NaiveBayes	4	16	9	0.225	0.430199
NaiveBayes	4	16	8	0.2	0.487179
NaiveBayes	8	16	18	0.45	0.485531
NaiveBayes	10	16	14	0.35	0.70696
NaiveBayes	9	16	17	0.425	0.550562
NaiveBayes	8	13	16	0.325	0.605523
NaiveBayes	5	13	11	0.223438	0.443236
NaiveBayes	12	13	18	0.365625	0.920851
NaiveBayes	5	13	5	0.101562	1
NaiveBayes	6	13	11	0.223438	0.53603
NaiveBayes	9	13	20	0.40625	0.682382
NaiveBayes	7	13	17	0.345313	0.525867
NaiveBayes	5	13	17	0.345313	0.367823
NaiveBayes	6	13	7	0.142187	0.854181
NaiveBayes	9	13	16	0.325	0.684418
NaiveBayes	7	13	15	0.304688	0.527385
NaiveBayes	10	13	19	0.385937	0.76217
NaiveBayes	8	13	11	0.223438	0.721618
NaiveBayes	9	13	18	0.365625	0.683403
NaiveBayes	6	13	17	0.345313	0.446845
NaiveBayes	3	13	6	0.121875	0.489633
NaiveBayes	5	13	9	0.182812	0.546341
NaiveBayes	6	13	13	0.264062	0.450374
NaiveBayes	6	13	17	0.345313	0.446845
NaiveBayes	8	13	12	0.24375	0.659755
NaiveBayes	9	13	20	0.40625	0.682382
NaiveBayes	8	13	16	0.325	0.605523
NaiveBayes	8	13	11	0.223438	0.721618
NaiveBayes	8	13	12	0.24375	0.659755
NaiveBayes	6	13	10	0.203125	0.591707
NaiveBayes	6	13	20	0.40625	0.444169
NaiveBayes	8	13	13	0.264062	0.60741
NaiveBayes	11	13	20	0.40625	0.841191
NaiveBayes	9	13	17	0.345313	0.683912
NaiveBayes	5	13	9	0.182812	0.546341
NaiveBayes	6	13	9	0.182812	0.659755
NaiveBayes	7	13	10	0.203125	0.69378
NaiveBayes	8	13	13	0.264062	0.60741
NaiveBayes	9	13	20	0.40625	0.682382
NaiveBayes	7	13	13	0.264062	0.528892
NaiveBayes	5	13	18	0.365625	0.366807
NaiveBayes	8	13	20	0.40625	0.602978
NaiveBayes	8	13	20	0.40625	0.602978
NaiveBayes	7	13	11	0.223438	0.628824
NaiveBayes	11	13	20	0.40625	0.841191
NaiveBayes	9	13	14	0.284375	0.685426
NaiveBayes	6	13	16	0.325	0.447732
NaiveBayes	8	13	13	0.264062	0.60741
NaiveBayes	8	13	16	0.325	0.605523
NaiveBayes	9	13	20	0.40625	0.682382
NaiveBayes	8	13	16	0.325	0.605523
NaiveBayes	7	13	17	0.345313	0.525867
NaiveBayes	7	13	20	0.40625	0.523573
NaiveBayes	6	13	15	0.304688	0.448615
NaiveBayes	8	13	20	0.40625	0.602978
NaiveBayes	8	13	20	0.40625	0.602978
NaiveBayes	9	13	20	0.40625	0.682382
NaiveBayes	10	13	13	0.264062	0.764446
NaiveBayes	7	13	11	0.223438	0.628824
NaiveBayes	7	13	19	0.385937	0.52434
NaiveBayes	7	13	10	0.203125	0.69378
NaiveBayes	7	13	15	0.304688	0.527385
NaiveBayes	7	13	17	0.345313	0.525867
NaiveBayes	7	13	20	0.40625	0.523573
NaiveBayes	6	13	12	0.24375	0.489633
NaiveBayes	7	13	19	0.385937	0.52434
NaiveBayes	7	13	11	0.223438	0.628824
NaiveBayes	7	13	20	0.40625	0.523573
NaiveBayes	8	13	18	0.365625	0.604254
NaiveBayes	8	13	18	0.365625	0.604254
NaiveBayes	8	13	20	0.40625	0.602978
NaiveBayes	8	13	18	0.365625	0.604254
NaiveBayes	8	13	18	0.365625	0.604254
NaiveBayes	9	13	19	0.385937	0.682894
NaiveBayes	8	13	19	0.385937	0.603617
NaiveBayes	8	13	15	0.304688	0.606154
NaiveBayes	5	13	8	0.1625	0.617225
NaiveBayes	7	13	13	0.264062	0.528892
NaiveBayes	8	13	20	0.40625	0.602978
NaiveBayes	10	13	20	0.40625	0.761787
NaiveBayes	10	13	17	0.345313	0.762934
NaiveBayes	5	13	17	0.345313	0.367823
NaiveBayes	3	13	9	0.182812	0.319511
NaiveBayes	4	13	8	0.1625	0.489633
NaiveBayes	7	13	18	0.365625	0.525105
NaiveBayes	7	13	14	0.284375	0.52814
NaiveBayes	8	13	17	0.345313	0.604889
NaiveBayes	7	16	11	0.275	0.62704
NaiveBayes	11	16	18	0.45	0.678457
NaiveBayes	3	16	5	0.125	0.589744
NaiveBayes	8	16	11	0.275	0.72028
NaiveBayes	8	16	20	0.5	0.483871
NaiveBayes	10	16	17	0.425	0.614767
NaiveBayes	8	16	17	0.425	0.486356
NaiveBayes	5	16	7	0.175	0.70696
NaiveBayes	7	16	16	0.4	0.423077
NaiveBayes	7	16	15	0.375	0.452991
NaiveBayes	11	16	19	0.475	0.677939
NaiveBayes	7	16	11	0.275	0.62704
NaiveBayes	9	16	18	0.45	0.549839
NaiveBayes	9	16	17	0.425	0.550562
NaiveBayes	3	16	6	0.15	0.487179
NaiveBayes	4	16	9	0.225	0.430199
NaiveBayes	8	16	13	0.325	0.605523
NaiveBayes	12	16	17	0.425	0.743178
NaiveBayes	7	16	12	0.3	0.57265
NaiveBayes	10	16	20	0.5	0.612903
NaiveBayes	9	16	16	0.4	0.551282
NaiveBayes	6	16	11	0.275	0.5338
NaiveBayes	8	16	12	0.3	0.65812
NaiveBayes	5	16	10	0.25	0.487179
NaiveBayes	7	16	20	0.5	0.419355
NaiveBayes	7	16	13	0.325	0.526627
NaiveBayes	10	16	20	0.5	0.612903
NaiveBayes	8	16	17	0.425	0.486356
NaiveBayes	7	16	9	0.225	0.77208
NaiveBayes	6	16	9	0.225	0.65812
NaiveBayes	5	16	10	0.25	0.487179
NaiveBayes	7	16	13	0.325	0.526627
NaiveBayes	9	16	20	0.5	0.548387
NaiveBayes	8	16	13	0.325	0.605523
NaiveBayes	9	16	18	0.45	0.549839
NaiveBayes	10	16	20	0.5	0.612903
NaiveBayes	9	16	20	0.5	0.548387
NaiveBayes	7	16	11	0.275	0.62704
NaiveBayes	12	16	20	0.5	0.741935
NaiveBayes	7	16	14	0.35	0.487179
NaiveBayes	10	16	16	0.4	0.615385
NaiveBayes	9	16	13	0.325	0.684418
NaiveBayes	9	16	16	0.4	0.551282
NaiveBayes	11	16	20	0.5	0.677419
NaiveBayes	8	16	16	0.4	0.487179
NaiveBayes	8	16	17	0.425	0.486356
NaiveBayes	9	16	20	0.5	0.548387
NaiveBayes	7	16	15	0.375	0.452991
NaiveBayes	10	16	20	0.5	0.612903
NaiveBayes	12	16	20	0.5	0.741935
NaiveBayes	10	16	20	0.5	0.612903
NaiveBayes	10	16	13	0.325	0.763314
NaiveBayes	7	16	11	0.275	0.62704
NaiveBayes	11	16	19	0.475	0.677939
NaiveBayes	6	16	10	0.25	0.589744
NaiveBayes	8	16	15	0.375	0.521368
NaiveBayes	9	16	17	0.425	0.550562
NaiveBayes	10	16	20	0.5	0.612903
NaiveBayes	9	16	12	0.3	0.74359
NaiveBayes	9	16	19	0.475	0.549114
NaiveBayes	7	16	11	0.275	0.62704
NaiveBayes	7	16	20	0.5	0.419355
NaiveBayes	9	16	18	0.45	0.549839
NaiveBayes	10	16	18	0.45	0.614148
NaiveBayes	8	16	20	0.5	0.483871
NaiveBayes	7	16	18	0.45	0.421222
NaiveBayes	11	16	18	0.45	0.678457
NaiveBayes	11	16	19	0.475	0.677939
NaiveBayes	12	16	19	0.475	0.742351
NaiveBayes	7	16	15	0.375	0.452991
NaiveBayes	6	16	8	0.2	0.74359
NaiveBayes	7	16	13	0.325	0.526627
NaiveBayes	10	16	20	0.5	0.612903
NaiveBayes	12	16	20	0.5	0.741935
NaiveBayes	10	16	17	0.425	0.614767
NaiveBayes	8	16	17	0.425	0.486356
NaiveBayes	5	16	9	0.225	0.54416
NaiveBayes	4	16	8	0.2	0.487179
NaiveBayes	10	16	18	0.45	0.614148
NaiveBayes	8	16	14	0.35	0.56044
NaiveBayes	6	16	17	0.425	0.357945
NaiveBayes	6	11	18	0.309375	0.5323
NaiveBayes	2	11	5	0.0859375	0.389507
NaiveBayes	6	11	11	0.189062	0.537505
NaiveBayes	6	11	20	0.34375	0.530792
NaiveBayes	8	11	17	0.292187	0.719831
NaiveBayes	9	11	17	0.292187	0.81322
NaiveBayes	3	11	7	0.120313	0.418578
NaiveBayes	5	11	16	0.275	0.440559
NaiveBayes	7	11	15	0.257812	0.627636
NaiveBayes	7	11	19	0.326562	0.625238
NaiveBayes	5	11	11	0.189062	0.445007
NaiveBayes	7	11	18	0.309375	0.62584
NaiveBayes	9	11	17	0.292187	0.81322
NaiveBayes	3	11	6	0.103125	0.491256
NaiveBayes	4	11	9	0.154688	0.434729
NaiveBayes	7	11	13	0.223438	0.628824
NaiveBayes	6	11	17	0.292187	0.533051
NaiveBayes	4	11	12	0.20625	0.351477
NaiveBayes	7	11	20	0.34375	0.624633
NaiveBayes	7	11	16	0.275	0.62704
NaiveBayes	3	11	11	0.189062	0.260009
NaiveBayes	4	11	12	0.20625	0.351477
NaiveBayes	3	11	10	0.171875	0.287758
NaiveBayes	4	11	20	0.34375	0.343109
NaiveBayes	6	11	13	0.223438	0.53603
NaiveBayes	9	11	20	0.34375	0.812317
NaiveBayes	8	11	17	0.292187	0.719831
NaiveBayes	5	11	9	0.154688	0.547783
NaiveBayes	2	11	9	0.154688	0.20862
NaiveBayes	4	11	10	0.171875	0.389507
NaiveBayes	4	11	13	0.223438	0.350442
NaiveBayes	5	11	20	0.34375	0.43695
NaiveBayes	6	11	13	0.223438	0.53603
NaiveBayes	8	11	18	0.309375	0.71938
NaiveBayes	6	11	20	0.34375	0.530792
NaiveBayes	8	11	20	0.34375	0.718475
NaiveBayes	6	11	11	0.189062	0.537505
NaiveBayes	9	11	20	0.34375	0.812317
NaiveBayes	5	11	14	0.240625	0.442347
NaiveBayes	8	11	16	0.275	0.72028
NaiveBayes	8	11	13	0.223438	0.721618
NaiveBayes	6	11	16	0.275	0.5338
NaiveBayes	8	11	20	0.34375	0.718475
NaiveBayes	4	11	16	0.275	0.347319
NaiveBayes	8	11	17	0.292187	0.719831
NaiveBayes	8	11	20	0.34375	0.718475
NaiveBayes	4	11	15	0.257812	0.348364
NaiveBayes	9	11	20	0.34375	0.812317
NaiveBayes	8	11	20	0.34375	0.718475
NaiveBayes	8	11	20	0.34375	0.718475
NaiveBayes	6	11	13	0.223438	0.53603
NaiveBayes	5	11	11	0.189062	0.445007
NaiveBayes	7	11	19	0.326562	0.625238
NaiveBayes	5	11	10	0.171875	0.491256
NaiveBayes	6	11	15	0.257812	0.534545
NaiveBayes	7	11	17	0.292187	0.626441
NaiveBayes	7	11	20	0.34375	0.624633
NaiveBayes	5	11	12	0.20625	0.444123
NaiveBayes	9	11	19	0.326562	0.812619
NaiveBayes	4	11	11	0.189062	0.352508
NaiveBayes	7	11	20	0.34375	0.624633
NaiveBayes	6	11	18	0.309375	0.5323
NaiveBayes	8	11	18	0.309375	0.71938
NaiveBayes	8	11	20	0.34375	0.718475
NaiveBayes	7	11	18	0.309375	0.62584
NaiveBayes	8	11	18	0.309375	0.71938
NaiveBayes	8	11	19	0.326562	0.718928
NaiveBayes	8	11	19	0.326562	0.718928
NaiveBayes	6	11	15	0.257812	0.534545
NaiveBayes	2	11	8	0.1375	0.236884
NaiveBayes	6	11	13	0.223438	0.53603
NaiveBayes	9	11	20	0.34375	0.812317
NaiveBayes	6	11	20	0.34375	0.530792
NaiveBayes	8	11	17	0.292187	0.719831
NaiveBayes	6	11	17	0.292187	0.533051
NaiveBayes	4	11	9	0.154688	0.434729
NaiveBayes	1	11	8	0.1375	0.109698
NaiveBayes	7	11	18	0.309375	0.62584
NaiveBayes	6	11	14	0.240625	0.535289
NaiveBayes	4	11	17	0.292187	0.346272
NaiveBayes	5	18	5	0.140625	1
NaiveBayes	9	18	11	0.309375	0.81292
NaiveBayes	11	18	20	0.5625	0.598566
NaiveBayes	10	18	17	0.478125	0.576319
NaiveBayes	8	18	17	0.478125	0.455268
NaiveBayes	6	18	7	0.196875	0.853009
NaiveBayes	11	18	16	0.45	0.678457
NaiveBayes	9	18	15	0.421875	0.588424
NaiveBayes	13	18	19	0.534375	0.713723
NaiveBayes	10	18	11	0.309375	0.90646
NaiveBayes	13	18	18	0.50625	0.714184
NaiveBayes	9	18	17	0.478125	0.515793
NaiveBayes	4	18	6	0.16875	0.65702
NaiveBayes	6	18	9	0.253125	0.65702
NaiveBayes	9	18	13	0.365625	0.683403
NaiveBayes	10	18	17	0.478125	0.576319
NaiveBayes	9	18	12	0.3375	0.742765
NaiveBayes	14	18	20	0.5625	0.770609
NaiveBayes	12	18	16	0.45	0.742765
NaiveBayes	9	18	11	0.309375	0.81292
NaiveBayes	11	18	12	0.3375	0.914255
NaiveBayes	7	18	10	0.28125	0.691318
NaiveBayes	9	18	20	0.5625	0.483871
NaiveBayes	8	18	13	0.365625	0.604254
NaiveBayes	14	18	20	0.5625	0.770609
NaiveBayes	12	18	17	0.478125	0.697371
NaiveBayes	8	18	9	0.253125	0.885673
NaiveBayes	8	18	9	0.253125	0.885673
NaiveBayes	8	18	10	0.28125	0.794212
NaiveBayes	10	18	13	0.365625	0.762553
NaiveBayes	11	18	20	0.5625	0.598566
NaiveBayes	11	18	13	0.365625	0.841702
NaiveBayes	9	18	18	0.50625	0.485531
NaiveBayes	11	18	20	0.5625	0.598566
NaiveBayes	12	18	20	0.5625	0.655914
NaiveBayes	7	18	11	0.309375	0.62584
NaiveBayes	14	18	20	0.5625	0.770609
NaiveBayes	12	18	14	0.39375	0.853009
NaiveBayes	9	18	16	0.45	0.549839
NaiveBayes	9	18	13	0.365625	0.683403
NaiveBayes	13	18	16	0.45	0.807074
NaiveBayes	12	18	20	0.5625	0.655914
NaiveBayes	12	18	16	0.45	0.742765
NaiveBayes	10	18	17	0.478125	0.576319
NaiveBayes	11	18	20	0.5625	0.598566
NaiveBayes	10	18	15	0.421875	0.65702
NaiveBayes	12	18	20	0.5625	0.655914
NaiveBayes	13	18	20	0.5625	0.713262
NaiveBayes	12	18	20	0.5625	0.655914
NaiveBayes	12	18	13	0.365625	0.920851
NaiveBayes	8	18	11	0.309375	0.71938
NaiveBayes	12	18	19	0.534375	0.656468
NaiveBayes	7	18	10	0.28125	0.691318
NaiveBayes	8	18	15	0.421875	0.519829
NaiveBayes	11	18	17	0.478125	0.636845
NaiveBayes	11	18	20	0.5625	0.598566
NaiveBayes	8	18	12	0.3375	0.65702
NaiveBayes	8	18	19	0.534375	0.427447
NaiveBayes	10	18	11	0.309375	0.90646
NaiveBayes	11	18	20	0.5625	0.598566
NaiveBayes	11	18	18	0.50625	0.599857
NaiveBayes	12	18	18	0.50625	0.65702
NaiveBayes	10	18	20	0.5625	0.541219
NaiveBayes	11	18	18	0.50625	0.599857
NaiveBayes	11	18	18	0.50625	0.599857
NaiveBayes	10	18	19	0.534375	0.541957
NaiveBayes	13	18	19	0.534375	0.713723
NaiveBayes	11	18	15	0.421875	0.725616
NaiveBayes	7	18	8	0.225	0.871383
NaiveBayes	10	18	13	0.365625	0.762553
NaiveBayes	12	18	20	0.5625	0.655914
NaiveBayes	15	18	20	0.5625	0.827957
NaiveBayes	12	18	17	0.478125	0.697371
NaiveBayes	11	18	17	0.478125	0.636845
NaiveBayes	4	18	9	0.253125	0.428367
NaiveBayes	5	18	8	0.225	0.614148
NaiveBayes	10	18	18	0.50625	0.542694
NaiveBayes	8	18	14	0.39375	0.559026
NaiveBayes	10	18	17	0.478125	0.576319
NaiveBayes	3	5	11	0.0859375	0.593005
NaiveBayes	4	5	20	0.15625	0.793548
NaiveBayes	4	5	17	0.132812	0.794543
NaiveBayes	2	5	17	0.132812	0.383628
NaiveBayes	3	5	7	0.0546875	0.595577
NaiveBayes	4	5	16	0.125	0.794872
NaiveBayes	4	5	15	0.117188	0.7952
NaiveBayes	4	5	19	0.148438	0.793881
NaiveBayes	4	5	11	0.0859375	0.796502
NaiveBayes	4	5	18	0.140625	0.794212
NaiveBayes	2	5	17	0.132812	0.383628
NaiveBayes	3	5	6	0.046875	0.596215
NaiveBayes	3	5	9	0.0703125	0.594295
NaiveBayes	3	5	13	0.101562	0.591707
NaiveBayes	3	5	17	0.132812	0.589085
NaiveBayes	4	5	12	0.09375	0.796178
NaiveBayes	3	5	20	0.15625	0.587097
NaiveBayes	3	5	16	0.125	0.589744
NaiveBayes	5	5	11	0.0859375	1
NaiveBayes	4	5	12	0.09375	0.796178
NaiveBayes	3	5	10	0.078125	0.593651
NaiveBayes	2	5	20	0.15625	0.380645
NaiveBayes	3	5	13	0.101562	0.591707
NaiveBayes	5	5	20	0.15625	1
NaiveBayes	3	5	17	0.132812	0.589085
NaiveBayes	3	5	9	0.0703125	0.594295
NaiveBayes	4	5	9	0.0703125	0.797147
NaiveBayes	4	5	10	0.078125	0.796825
NaiveBayes	4	5	13	0.101562	0.795853
NaiveBayes	4	5	20	0.15625	0.793548
NaiveBayes	4	5	13	0.101562	0.795853
NaiveBayes	3	5	18	0.140625	0.588424
NaiveBayes	4	5	20	0.15625	0.793548
NaiveBayes	3	5	20	0.15625	0.587097
NaiveBayes	3	5	11	0.0859375	0.593005
NaiveBayes	5	5	20	0.15625	1
NaiveBayes	4	5	14	0.109375	0.795527
NaiveBayes	2	5	16	0.125	0.384615
NaiveBayes	3	5	13	0.101562	0.591707
NaiveBayes	3	5	16	0.125	0.589744
NaiveBayes	3	5	20	0.15625	0.587097
NaiveBayes	4	5	16	0.125	0.794872
NaiveBayes	4	5	17	0.132812	0.794543
NaiveBayes	2	5	20	0.15625	0.380645
NaiveBayes	3	5	15	0.117188	0.5904
NaiveBayes	2	5	20	0.15625	0.380645
NaiveBayes	4	5	20	0.15625	0.793548
NaiveBayes	4	5	20	0.15625	0.793548
NaiveBayes	4	5	13	0.101562	0.795853
NaiveBayes	4	5	11	0.0859375	0.796502
NaiveBayes	2	5	19	0.148438	0.381643
NaiveBayes	2	5	10	0.078125	0.390476
NaiveBayes	3	5	15	0.117188	0.5904
NaiveBayes	3	5	17	0.132812	0.589085
NaiveBayes	3	5	20	0.15625	0.587097
NaiveBayes	2	5	12	0.09375	0.388535
NaiveBayes	3	5	19	0.148438	0.587762
NaiveBayes	3	5	11	0.0859375	0.593005
NaiveBayes	4	5	20	0.15625	0.793548
NaiveBayes	4	5	18	0.140625	0.794212
NaiveBayes	4	5	18	0.140625	0.794212
NaiveBayes	4	5	20	0.15625	0.793548
NaiveBayes	4	5	18	0.140625	0.794212
NaiveBayes	3	5	18	0.140625	0.588424
NaiveBayes	3	5	19	0.148438	0.587762
NaiveBayes	2	5	19	0.148438	0.381643
NaiveBayes	3	5	15	0.117188	0.5904
NaiveBayes	3	5	8	0.0625	0.594937
NaiveBayes	2	5	13	0.101562	0.38756
NaiveBayes	3	5	20	0.15625	0.587097
NaiveBayes	5	5	20	0.15625	1
NaiveBayes	4	5	17	0.132812	0.794543
NaiveBayes	2	5	17	0.132812	0.383628
NaiveBayes	2	5	9	0.0703125	0.391442
NaiveBayes	2	5	8	0.0625	0.392405
NaiveBayes	2	5	18	0.140625	0.382637
NaiveBayes	4	5	14	0.109375	0.795527
NaiveBayes	4	5	17	0.132812	0.794543
NaiveBayes	7	11	20	0.34375	0.624633
NaiveBayes	9	11	17	0.292187	0.81322
NaiveBayes	8	11	17	0.292187	0.719831
NaiveBayes	4	11	7	0.120313	0.563934
NaiveBayes	6	11	16	0.275	0.5338
NaiveBayes	8	11	15	0.257812	0.720727
NaiveBayes	6	11	19	0.326562	0.531547
NaiveBayes	7	11	11	0.189062	0.630004
NaiveBayes	9	11	18	0.309375	0.81292
NaiveBayes	7	11	17	0.292187	0.626441
NaiveBayes	5	11	6	0.103125	0.830419
NaiveBayes	5	11	9	0.154688	0.547783
NaiveBayes	9	11	13	0.223438	0.814412
NaiveBayes	8	11	17	0.292187	0.719831
NaiveBayes	6	11	12	0.20625	0.536769
NaiveBayes	7	11	20	0.34375	0.624633
NaiveBayes	8	11	16	0.275	0.72028
NaiveBayes	4	11	11	0.189062	0.352508
NaiveBayes	8	11	12	0.20625	0.722061
NaiveBayes	3	11	10	0.171875	0.287758
NaiveBayes	6	11	20	0.34375	0.530792
NaiveBayes	5	11	13	0.223438	0.443236
NaiveBayes	8	11	20	0.34375	0.718475
NaiveBayes	8	11	17	0.292187	0.719831
NaiveBayes	7	11	9	0.154688	0.773892
NaiveBayes	4	11	9	0.154688	0.434729
NaiveBayes	6	11	10	0.171875	0.593005
NaiveBayes	7	11	13	0.223438	0.628824
NaiveBayes	7	11	20	0.34375	0.624633
NaiveBayes	9	11	13	0.223438	0.814412
NaiveBayes	8	11	18	0.309375	0.71938
NaiveBayes	10	11	20	0.34375	0.906158
NaiveBayes	8	11	20	0.34375	0.718475
NaiveBayes	6	11	11	0.189062	0.537505
NaiveBayes	10	11	20	0.34375	0.906158
NaiveBayes	8	11	14	0.240625	0.721173
NaiveBayes	7	11	16	0.275	0.62704
NaiveBayes	6	11	13	0.223438	0.53603
NaiveBayes	8	11	16	0.275	0.72028
NaiveBayes	8	11	20	0.34375	0.718475
NaiveBayes	7	11	16	0.275	0.62704
NaiveBayes	7	11	17	0.292187	0.626441
NaiveBayes	9	11	20	0.34375	0.812317
NaiveBayes	7	11	15	0.257812	0.627636
NaiveBayes	10	11	20	0.34375	0.906158
NaiveBayes	9	11	20	0.34375	0.812317
NaiveBayes	8	11	20	0.34375	0.718475
NaiveBayes	6	11	13	0.223438	0.53603
NaiveBayes	4	11	11	0.189062	0.352508
NaiveBayes	10	11	19	0.326562	0.906309
NaiveBayes	4	11	10	0.171875	0.389507
NaiveBayes	5	11	15	0.257812	0.441455
NaiveBayes	8	11	17	0.292187	0.719831
NaiveBayes	9	11	20	0.34375	0.812317
NaiveBayes	6	11	12	0.20625	0.536769
NaiveBayes	7	11	19	0.326562	0.625238
NaiveBayes	6	11	11	0.189062	0.537505
NaiveBayes	7	11	20	0.34375	0.624633
NaiveBayes	6	11	18	0.309375	0.5323
NaiveBayes	10	11	18	0.309375	0.90646
NaiveBayes	9	11	20	0.34375	0.812317
NaiveBayes	8	11	18	0.309375	0.71938
NaiveBayes	8	11	18	0.309375	0.71938
NaiveBayes	7	11	19	0.326562	0.625238
NaiveBayes	9	11	19	0.326562	0.812619
NaiveBayes	6	11	15	0.257812	0.534545
NaiveBayes	3	11	8	0.1375	0.36407
NaiveBayes	7	11	13	0.223438	0.628824
NaiveBayes	9	11	20	0.34375	0.812317
NaiveBayes	9	11	20	0.34375	0.812317
NaiveBayes	7	11	17	0.292187	0.626441
NaiveBayes	7	11	17	0.292187	0.626441
NaiveBayes	4	11	9	0.154688	0.434729
NaiveBayes	3	11	8	0.1375	0.36407
NaiveBayes	10	11	18	0.309375	0.90646
NaiveBayes	7	11	14	0.240625	0.628231
NaiveBayes	5	11	17	0.292187	0.439661
NaiveBayes	9	20	17	0.53125	0.514231
NaiveBayes	9	20	17	0.53125	0.514231
NaiveBayes	6	20	7	0.21875	0.852535
NaiveBayes	10	20	16	0.5	0.612903
NaiveBayes	9	20	15	0.46875	0.587097
NaiveBayes	11	20	19	0.59375	0.565365
NaiveBayes	9	20	11	0.34375	0.812317
NaiveBayes	10	20	18	0.5625	0.541219
NaiveBayes	8	20	17	0.53125	0.45351
NaiveBayes	4	20	6	0.1875	0.655914
NaiveBayes	8	20	9	0.28125	0.885305
NaiveBayes	7	20	13	0.40625	0.523573
NaiveBayes	7	20	17	0.53125	0.392789
NaiveBayes	8	20	12	0.375	0.655914
NaiveBayes	13	20	20	0.625	0.63871
NaiveBayes	10	20	16	0.5	0.612903
NaiveBayes	7	20	11	0.34375	0.624633
NaiveBayes	8	20	12	0.375	0.655914
NaiveBayes	8	20	10	0.3125	0.793548
NaiveBayes	11	20	20	0.625	0.535484
NaiveBayes	9	20	13	0.40625	0.682382
NaiveBayes	11	20	20	0.625	0.535484
NaiveBayes	11	20	17	0.53125	0.635674
NaiveBayes	6	20	9	0.28125	0.655914
NaiveBayes	4	20	9	0.28125	0.426523
NaiveBayes	9	20	10	0.3125	0.896774
NaiveBayes	9	20	13	0.40625	0.682382
NaiveBayes	14	20	20	0.625	0.690323
NaiveBayes	8	20	13	0.40625	0.602978
NaiveBayes	7	20	18	0.5625	0.369176
NaiveBayes	9	20	20	0.625	0.432258
NaiveBayes	11	20	20	0.625	0.535484
NaiveBayes	8	20	11	0.34375	0.718475
NaiveBayes	12	20	20	0.625	0.587097
NaiveBayes	11	20	14	0.4375	0.778802
NaiveBayes	8	20	16	0.5	0.483871
NaiveBayes	7	20	13	0.40625	0.523573
NaiveBayes	9	20	16	0.5	0.548387
NaiveBayes	10	20	20	0.625	0.483871
NaiveBayes	9	20	16	0.5	0.548387
NaiveBayes	7	20	17	0.53125	0.392789
NaiveBayes	10	20	20	0.625	0.483871
NaiveBayes	10	20	15	0.46875	0.655914
NaiveBayes	12	20	20	0.625	0.587097
NaiveBayes	10	20	20	0.625	0.483871
NaiveBayes	14	20	20	0.625	0.690323
NaiveBayes	7	20	13	0.40625	0.523573
NaiveBayes	7	20	11	0.34375	0.624633
NaiveBayes	9	20	19	0.59375	0.456706
NaiveBayes	5	20	10	0.3125	0.483871
NaiveBayes	10	20	15	0.46875	0.655914
NaiveBayes	10	20	17	0.53125	0.574953
NaiveBayes	11	20	20	0.625	0.535484
NaiveBayes	5	20	12	0.375	0.397849
NaiveBayes	7	20	19	0.59375	0.348048
NaiveBayes	7	20	11	0.34375	0.624633
NaiveBayes	12	20	20	0.625	0.587097
NaiveBayes	10	20	18	0.5625	0.541219
NaiveBayes	13	20	18	0.5625	0.713262
NaiveBayes	9	20	20	0.625	0.432258
NaiveBayes	10	20	18	0.5625	0.541219
NaiveBayes	11	20	18	0.5625	0.598566
NaiveBayes	11	20	19	0.59375	0.565365
NaiveBayes	10	20	19	0.59375	0.511036
NaiveBayes	11	20	15	0.46875	0.724731
NaiveBayes	4	20	8	0.25	0.483871
NaiveBayes	11	20	13	0.40625	0.841191
NaiveBayes	10	20	20	0.625	0.483871
NaiveBayes	10	20	20	0.625	0.483871
NaiveBayes	13	20	17	0.53125	0.757116
NaiveBayes	8	20	17	0.53125	0.45351
NaiveBayes	4	20	9	0.28125	0.426523
NaiveBayes	3	20	8	0.25	0.354839
NaiveBayes	7	20	18	0.5625	0.369176
NaiveBayes	8	20	14	0.4375	0.557604
NaiveBayes	10	20	17	0.53125	0.574953
NaiveBayes	9	17	17	0.451562	0.516571
NaiveBayes	5	17	7	0.185938	0.706489
NaiveBayes	8	17	16	0.425	0.486356
NaiveBayes	8	17	15	0.398438	0.520599
NaiveBayes	8	17	19	0.504687	0.45439
NaiveBayes	8	17	11	0.292187	0.719831
NaiveBayes	10	17	18	0.478125	0.576319
NaiveBayes	8	17	17	0.451562	0.456142
NaiveBayes	6	17	6	0.159375	1
NaiveBayes	5	17	9	0.239063	0.543428
NaiveBayes	11	17	13	0.345313	0.841956
NaiveBayes	10	17	17	0.451562	0.576999
NaiveBayes	7	17	12	0.31875	0.571964
NaiveBayes	9	17	20	0.53125	0.514231
NaiveBayes	11	17	16	0.425	0.678973
NaiveBayes	6	17	11	0.292187	0.533051
NaiveBayes	9	17	12	0.31875	0.743178
NaiveBayes	5	17	10	0.265625	0.486356
NaiveBayes	8	17	20	0.53125	0.45351
NaiveBayes	7	17	13	0.345313	0.525867
NaiveBayes	10	17	20	0.53125	0.574953
NaiveBayes	10	17	17	0.451562	0.576999
NaiveBayes	7	17	9	0.239063	0.771714
NaiveBayes	5	17	9	0.239063	0.543428
NaiveBayes	7	17	10	0.265625	0.691814
NaiveBayes	7	17	13	0.345313	0.525867
NaiveBayes	9	17	20	0.53125	0.514231
NaiveBayes	11	17	13	0.345313	0.841956
NaiveBayes	10	17	18	0.478125	0.576319
NaiveBayes	11	17	20	0.53125	0.635674
NaiveBayes	10	17	20	0.53125	0.574953
NaiveBayes	8	17	11	0.292187	0.719831
NaiveBayes	13	17	20	0.53125	0.757116
NaiveBayes	8	17	14	0.371875	0.559734
NaiveBayes	11	17	16	0.425	0.678973
NaiveBayes	9	17	13	0.345313	0.683912
NaiveBayes	8	17	16	0.425	0.486356
NaiveBayes	10	17	20	0.53125	0.574953
NaiveBayes	8	17	16	0.425	0.486356
NaiveBayes	8	17	17	0.451562	0.456142
NaiveBayes	10	17	20	0.53125	0.574953
NaiveBayes	6	17	15	0.398438	0.383628
NaiveBayes	10	17	20	0.53125	0.574953
NaiveBayes	13	17	20	0.53125	0.757116
NaiveBayes	10	17	20	0.53125	0.574953
NaiveBayes	7	17	13	0.345313	0.525867
NaiveBayes	7	17	11	0.292187	0.626441
NaiveBayes	10	17	19	0.504687	0.575637
NaiveBayes	5	17	10	0.265625	0.486356
NaiveBayes	8	17	15	0.398438	0.520599
NaiveBayes	9	17	17	0.451562	0.516571
NaiveBayes	13	17	20	0.53125	0.757116
NaiveBayes	6	17	12	0.31875	0.486356
NaiveBayes	9	17	19	0.504687	0.515014
NaiveBayes	7	17	11	0.292187	0.626441
NaiveBayes	10	17	20	0.53125	0.574953
NaiveBayes	9	17	18	0.478125	0.515793
NaiveBayes	12	17	18	0.478125	0.697371
NaiveBayes	10	17	20	0.53125	0.574953
NaiveBayes	11	17	18	0.478125	0.636845
NaiveBayes	9	17	18	0.478125	0.515793
NaiveBayes	11	17	19	0.504687	0.63626
NaiveBayes	12	17	19	0.504687	0.696884
NaiveBayes	8	17	15	0.398438	0.520599
NaiveBayes	5	17	8	0.2125	0.614767
NaiveBayes	7	17	13	0.345313	0.525867
NaiveBayes	10	17	20	0.53125	0.574953
NaiveBayes	12	17	20	0.53125	0.696395
NaiveBayes	10	17	17	0.451562	0.576999
NaiveBayes	11	17	17	0.451562	0.637428
NaiveBayes	5	17	9	0.239063	0.543428
NaiveBayes	4	17	8	0.2125	0.486356
NaiveBayes	9	17	18	0.478125	0.515793
NaiveBayes	10	17	14	0.371875	0.706489
NaiveBayes	8	17	17	0.451562	0.456142
NaiveBayes	4	17	7	0.185938	0.559734
NaiveBayes	8	17	16	0.425	0.486356
NaiveBayes	7	17	15	0.398438	0.452113
NaiveBayes	11	17	19	0.504687	0.63626
NaiveBayes	7	17	11	0.292187	0.626441
NaiveBayes	9	17	18	0.478125	0.515793
NaiveBayes	10	17	17	0.451562	0.576999
NaiveBayes	5	17	6	0.159375	0.828785
NaiveBayes	6	17	9	0.239063	0.657571
NaiveBayes	7	17	13	0.345313	0.525867
NaiveBayes	7	17	17	0.451562	0.395713
NaiveBayes	7	17	12	0.31875	0.571964
NaiveBayes	10	17	20	0.53125	0.574953
NaiveBayes	9	17	16	0.425	0.550562
NaiveBayes	4	17	11	0.292187	0.346272
NaiveBayes	7	17	12	0.31875	0.571964
NaiveBayes	5	17	10	0.265625	0.486356
NaiveBayes	8	17	20	0.53125	0.45351
NaiveBayes	7	17	13	0.345313	0.525867
NaiveBayes	11	17	20	0.53125	0.635674
NaiveBayes	10	17	17	0.451562	0.576999
NaiveBayes	6	17	9	0.239063	0.657571
NaiveBayes	3	17	9	0.239063	0.315142
NaiveBayes	5	17	10	0.265625	0.486356
NaiveBayes	7	17	13	0.345313	0.525867
NaiveBayes	10	17	20	0.53125	0.574953
NaiveBayes	9	17	13	0.345313	0.683912
NaiveBayes	11	17	18	0.478125	0.636845
NaiveBayes	9	17	20	0.53125	0.514231
NaiveBayes	8	17	20	0.53125	0.45351
NaiveBayes	6	17	11	0.292187	0.533051
NaiveBayes	10	17	20	0.53125	0.574953
NaiveBayes	7	17	14	0.371875	0.486356
NaiveBayes	11	17	16	0.425	0.678973
NaiveBayes	7	17	13	0.345313	0.525867
NaiveBayes	7	17	16	0.425	0.422151
NaiveBayes	13	17	20	0.53125	0.757116
NaiveBayes	6	17	16	0.425	0.357945
NaiveBayes	9	17	17	0.451562	0.516571
NaiveBayes	14	17	20	0.53125	0.817837
NaiveBayes	6	17	15	0.398438	0.383628
NaiveBayes	14	17	20	0.53125	0.817837
NaiveBayes	11	17	20	0.53125	0.635674
NaiveBayes	9	17	20	0.53125	0.514231
NaiveBayes	6	17	13	0.345313	0.446845
NaiveBayes	6	17	11	0.292187	0.533051
NaiveBayes	12	17	19	0.504687	0.696884
NaiveBayes	5	17	10	0.265625	0.486356
NaiveBayes	6	17	15	0.398438	0.383628
NaiveBayes	10	17	17	0.451562	0.576999
NaiveBayes	12	17	20	0.53125	0.696395
NaiveBayes	5	17	12	0.31875	0.400749
NaiveBayes	12	17	19	0.504687	0.696884
NaiveBayes	7	17	11	0.292187	0.626441
NaiveBayes	10	17	20	0.53125	0.574953
NaiveBayes	8	17	18	0.478125	0.455268
NaiveBayes	11	17	18	0.478125	0.636845
NaiveBayes	12	17	20	0.53125	0.696395
NaiveBayes	6	17	18	0.478125	0.334216
NaiveBayes	10	17	18	0.478125	0.576319
NaiveBayes	9	17	19	0.504687	0.515014
NaiveBayes	11	17	19	0.504687	0.63626
NaiveBayes	8	17	15	0.398438	0.520599
NaiveBayes	4	17	8	0.2125	0.486356
NaiveBayes	10	17	13	0.345313	0.762934
NaiveBayes	10	17	20	0.53125	0.574953
NaiveBayes	9	17	20	0.53125	0.514231
NaiveBayes	9	17	17	0.451562	0.516571
NaiveBayes	9	17	17	0.451562	0.516571
NaiveBayes	6	17	9	0.239063	0.657571
NaiveBayes	3	17	8	0.2125	0.357945
NaiveBayes	10	17	18	0.478125	0.576319
NaiveBayes	8	17	14	0.371875	0.559734
NaiveBayes	7	17	17	0.451562	0.395713
NaiveBayes	5	7	16	0.175	0.70696
NaiveBayes	6	7	15	0.164062	0.853714
NaiveBayes	6	7	19	0.207813	0.852772
NaiveBayes	5	7	11	0.120313	0.709289
NaiveBayes	4	7	18	0.196875	0.559026
NaiveBayes	4	7	17	0.185938	0.559734
NaiveBayes	3	7	6	0.065625	0.494471
NaiveBayes	4	7	9	0.0984375	0.565316
NaiveBayes	5	7	13	0.142187	0.708362
NaiveBayes	4	7	17	0.185938	0.559734
NaiveBayes	5	7	12	0.13125	0.708826
NaiveBayes	6	7	20	0.21875	0.852535
NaiveBayes	4	7	16	0.175	0.56044
NaiveBayes	6	7	11	0.120313	0.854645
NaiveBayes	5	7	12	0.13125	0.708826
NaiveBayes	4	7	10	0.109375	0.564626
NaiveBayes	5	7	20	0.21875	0.705069
NaiveBayes	5	7	13	0.142187	0.708362
NaiveBayes	5	7	20	0.21875	0.705069
NaiveBayes	7	7	17	0.185938	1
NaiveBayes	3	7	9	0.0984375	0.420421
NaiveBayes	3	7	9	0.0984375	0.420421
NaiveBayes	6	7	10	0.109375	0.854875
NaiveBayes	6	7	13	0.142187	0.854181
NaiveBayes	6	7	20	0.21875	0.852535
NaiveBayes	4	7	13	0.142187	0.562543
NaiveBayes	3	7	18	0.196875	0.412035
NaiveBayes	5	7	20	0.21875	0.705069
NaiveBayes	5	7	20	0.21875	0.705069
NaiveBayes	7	7	11	0.120313	1
NaiveBayes	7	7	20	0.21875	1
NaiveBayes	5	7	14	0.153125	0.707896
NaiveBayes	6	7	16	0.175	0.85348
NaiveBayes	5	7	13	0.142187	0.708362
NaiveBayes	4	7	16	0.175	0.56044
NaiveBayes	6	7	20	0.21875	0.852535
NaiveBayes	3	7	16	0.175	0.413919
NaiveBayes	3	7	17	0.185938	0.412979
NaiveBayes	5	7	20	0.21875	0.705069
NaiveBayes	3	7	15	0.164062	0.414857
NaiveBayes	6	7	20	0.21875	0.852535
NaiveBayes	4	7	20	0.21875	0.557604
NaiveBayes	6	7	20	0.21875	0.852535
NaiveBayes	5	7	13	0.142187	0.708362
NaiveBayes	6	7	11	0.120313	0.854645
NaiveBayes	5	7	19	0.207813	0.705544
NaiveBayes	3	7	10	0.109375	0.419501
NaiveBayes	5	7	15	0.164062	0.707429
NaiveBayes	4	7	17	0.185938	0.559734
NaiveBayes	6	7	20	0.21875	0.852535
NaiveBayes	5	7	12	0.13125	0.708826
NaiveBayes	5	7	19	0.207813	0.705544
NaiveBayes	4	7	11	0.120313	0.563934
NaiveBayes	6	7	20	0.21875	0.852535
NaiveBayes	4	7	18	0.196875	0.559026
NaiveBayes	5	7	18	0.196875	0.706017
NaiveBayes	5	7	20	0.21875	0.705069
NaiveBayes	5	7	18	0.196875	0.706017
NaiveBayes	6	7	18	0.196875	0.853009
NaiveBayes	6	7	19	0.207813	0.852772
NaiveBayes	5	7	19	0.207813	0.705544
NaiveBayes	4	7	15	0.164062	0.561143
NaiveBayes	4	7	8	0.0875	0.566004
NaiveBayes	5	7	13	0.142187	0.708362
NaiveBayes	4	7	20	0.21875	0.557604
NaiveBayes	6	7	20	0.21875	0.852535
NaiveBayes	7	7	17	0.185938	1
NaiveBayes	2	7	17	0.185938	0.266223
NaiveBayes	1	7	9	0.0984375	0.130632
NaiveBayes	3	7	8	0.0875	0.421338
NaiveBayes	5	7	18	0.196875	0.706017
NaiveBayes	6	7	14	0.153125	0.853948
NaiveBayes	5	7	17	0.185938	0.706489
NaiveBayes	8	16	15	0.375	0.521368
NaiveBayes	12	16	19	0.475	0.742351
NaiveBayes	7	16	11	0.275	0.62704
NaiveBayes	12	16	18	0.45	0.742765
NaiveBayes	9	16	17	0.425	0.550562
NaiveBayes	3	16	6	0.15	0.487179
NaiveBayes	7	16	9	0.225	0.77208
NaiveBayes	7	16	13	0.325	0.526627
NaiveBayes	7	16	17	0.425	0.422151
NaiveBayes	10	16	12	0.3	0.82906
NaiveBayes	11	16	20	0.5	0.677419
NaiveBayes	11	16	16	0.4	0.679487
NaiveBayes	7	16	11	0.275	0.62704
NaiveBayes	9	16	12	0.3	0.74359
NaiveBayes	6	16	10	0.25	0.589744
NaiveBayes	9	16	20	0.5	0.548387
NaiveBayes	8	16	13	0.325	0.605523
NaiveBayes	9	16	20	0.5	0.548387
NaiveBayes	12	16	17	0.425	0.743178
NaiveBayes	6	16	9	0.225	0.65812
NaiveBayes	6	16	9	0.225	0.65812
NaiveBayes	8	16	10	0.25	0.794872
NaiveBayes	10	16	13	0.325	0.763314
NaiveBayes	10	16	20	0.5	0.612903
NaiveBayes	9	16	13	0.325	0.684418
NaiveBayes	6	16	18	0.45	0.356913
NaiveBayes	9	16	20	0.5	0.548387
NaiveBayes	9	16	20	0.5	0.548387
NaiveBayes	6	16	11	0.275	0.5338
NaiveBayes	12	16	20	0.5	0.741935
NaiveBayes	10	16	14	0.35	0.70696
NaiveBayes	8	16	16	0.4	0.487179
NaiveBayes	8	16	13	0.325	0.605523
NaiveBayes	9	16	16	0.4	0.551282
NaiveBayes	10	16	20	0.5	0.612903
NaiveBayes	12	16	16	0.4	0.74359
NaiveBayes	9	16	17	0.425	0.550562
NaiveBayes	9	16	20	0.5	0.548387
NaiveBayes	8	16	15	0.375	0.521368
NaiveBayes	10	16	20	0.5	0.612903
NaiveBayes	10	16	20	0.5	0.612903
NaiveBayes	9	16	20	0.5	0.548387
NaiveBayes	8	16	13	0.325	0.605523
NaiveBayes	7	16	11	0.275	0.62704
NaiveBayes	8	16	19	0.475	0.484702
NaiveBayes	6	16	10	0.25	0.589744
NaiveBayes	8	16	15	0.375	0.521368
NaiveBayes	8	16	17	0.425	0.486356
NaiveBayes	9	16	20	0.5	0.548387
NaiveBayes	5	16	12	0.3	0.401709
NaiveBayes	7	16	19	0.475	0.42029
NaiveBayes	9	16	11	0.275	0.81352
NaiveBayes	9	16	20	0.5	0.548387
NaiveBayes	8	16	18	0.45	0.485531
NaiveBayes	9	16	18	0.45	0.549839
NaiveBayes	9	16	20	0.5	0.548387
NaiveBayes	10	16	18	0.45	0.614148
NaiveBayes	9	16	18	0.45	0.549839
NaiveBayes	9	16	19	0.475	0.549114
NaiveBayes	10	16	19	0.475	0.613527
NaiveBayes	11	16	15	0.375	0.726496
NaiveBayes	4	16	8	0.2	0.487179
NaiveBayes	9	16	13	0.325	0.684418
NaiveBayes	9	16	20	0.5	0.548387
NaiveBayes	9	16	20	0.5	0.548387
NaiveBayes	11	16	17	0.425	0.678973
NaiveBayes	9	16	17	0.425	0.550562
NaiveBayes	4	16	9	0.225	0.430199
NaiveBayes	5	16	8	0.2	0.615385
NaiveBayes	7	16	18	0.45	0.421222
NaiveBayes	6	16	14	0.35	0.413919
NaiveBayes	12	16	17	0.425	0.743178
NaiveBayes	8	15	19	0.445312	0.519055
NaiveBayes	6	15	11	0.257812	0.534545
NaiveBayes	10	15	18	0.421875	0.65702
NaiveBayes	9	15	17	0.398438	0.589085
NaiveBayes	5	15	6	0.140625	0.829333
NaiveBayes	8	15	9	0.210938	0.886222
NaiveBayes	9	15	13	0.304688	0.684923
NaiveBayes	9	15	17	0.398438	0.589085
NaiveBayes	8	15	12	0.28125	0.658667
NaiveBayes	9	15	20	0.46875	0.587097
NaiveBayes	7	15	16	0.375	0.452991
NaiveBayes	8	15	11	0.257812	0.720727
NaiveBayes	7	15	12	0.28125	0.573333
NaiveBayes	4	15	10	0.234375	0.3856
NaiveBayes	5	15	20	0.46875	0.311828
NaiveBayes	6	15	13	0.304688	0.448615
NaiveBayes	10	15	20	0.46875	0.655914
NaiveBayes	10	15	17	0.398438	0.657571
NaiveBayes	7	15	9	0.210938	0.772444
NaiveBayes	5	15	9	0.210938	0.544889
NaiveBayes	9	15	10	0.234375	0.8976
NaiveBayes	9	15	13	0.304688	0.684923
NaiveBayes	7	15	20	0.46875	0.449462
NaiveBayes	7	15	13	0.304688	0.527385
NaiveBayes	7	15	18	0.421875	0.451233
NaiveBayes	9	15	20	0.46875	0.587097
NaiveBayes	9	15	20	0.46875	0.587097
NaiveBayes	8	15	11	0.257812	0.720727
NaiveBayes	12	15	20	0.46875	0.793548
NaiveBayes	7	15	14	0.328125	0.488
NaiveBayes	9	15	16	0.375	0.589744
NaiveBayes	9	15	13	0.304688	0.684923
NaiveBayes	9	15	16	0.375	0.589744
NaiveBayes	8	15	20	0.46875	0.51828
NaiveBayes	6	15	16	0.375	0.384615
NaiveBayes	8	15	17	0.398438	0.520599
NaiveBayes	8	15	20	0.46875	0.51828
NaiveBayes	7	15	15	0.351562	0.453867
NaiveBayes	10	15	20	0.46875	0.655914
NaiveBayes	8	15	20	0.46875	0.51828
NaiveBayes	10	15	20	0.46875	0.655914
NaiveBayes	7	15	13	0.304688	0.527385
NaiveBayes	8	15	11	0.257812	0.720727
NaiveBayes	8	15	19	0.445312	0.519055
NaiveBayes	4	15	10	0.234375	0.3856
NaiveBayes	7	15	15	0.351562	0.453867
NaiveBayes	7	15	17	0.398438	0.452113
NaiveBayes	9	15	20	0.46875	0.587097
NaiveBayes	7	15	12	0.28125	0.573333
NaiveBayes	8	15	19	0.445312	0.519055
NaiveBayes	6	15	11	0.257812	0.534545
NaiveBayes	9	15	20	0.46875	0.587097
NaiveBayes	7	15	18	0.421875	0.451233
NaiveBayes	9	15	18	0.421875	0.588424
NaiveBayes	8	15	20	0.46875	0.51828
NaiveBayes	10	15	18	0.421875	0.65702
NaiveBayes	11	15	18	0.421875	0.725616
NaiveBayes	9	15	19	0.445312	0.587762
NaiveBayes	8	15	19	0.445312	0.519055
NaiveBayes	7	15	15	0.351562	0.453867
NaiveBayes	3	15	8	0.1875	0.36
NaiveBayes	7	15	13	0.304688	0.527385
NaiveBayes	8	15	20	0.46875	0.51828
NaiveBayes	10	15	20	0.46875	0.655914
NaiveBayes	10	15	17	0.398438	0.657571
NaiveBayes	6	15	17	0.398438	0.383628
NaiveBayes	4	15	9	0.210938	0.431111
NaiveBayes	4	15	8	0.1875	0.488
NaiveBayes	8	15	18	0.421875	0.519829
NaiveBayes	7	15	14	0.328125	0.488
NaiveBayes	10	15	17	0.398438	0.657571
NaiveBayes	8	19	11	0.326562	0.718928
NaiveBayes	12	19	18	0.534375	0.656468
NaiveBayes	10	19	17	0.504687	0.575637
NaiveBayes	2	19	6	0.178125	0.312936
NaiveBayes	6	19	9	0.267188	0.656468
NaiveBayes	7	19	13	0.385937	0.52434
NaiveBayes	9	19	17	0.504687	0.515014
NaiveBayes	9	19	12	0.35625	0.742351
NaiveBayes	14	19	20	0.59375	0.728353
NaiveBayes	10	19	16	0.475	0.613527
NaiveBayes	8	19	11	0.326562	0.718928
NaiveBayes	8	19	12	0.35625	0.656468
NaiveBayes	7	19	10	0.296875	0.690821
NaiveBayes	9	19	20	0.59375	0.456706
NaiveBayes	9	19	13	0.385937	0.682894
NaiveBayes	12	19	20	0.59375	0.619694
NaiveBayes	12	19	17	0.504687	0.696884
NaiveBayes	7	19	9	0.267188	0.770979
NaiveBayes	6	19	9	0.267188	0.656468
NaiveBayes	7	19	10	0.296875	0.690821
NaiveBayes	9	19	13	0.385937	0.682894
NaiveBayes	11	19	20	0.59375	0.565365
NaiveBayes	9	19	13	0.385937	0.682894
NaiveBayes	8	19	18	0.534375	0.427447
NaiveBayes	9	19	20	0.59375	0.456706
NaiveBayes	10	19	20	0.59375	0.511036
NaiveBayes	7	19	11	0.326562	0.625238
NaiveBayes	13	19	20	0.59375	0.674024
NaiveBayes	9	19	14	0.415625	0.63193
NaiveBayes	11	19	16	0.475	0.677939
NaiveBayes	10	19	13	0.385937	0.76217
NaiveBayes	10	19	16	0.475	0.613527
NaiveBayes	14	19	20	0.59375	0.728353
NaiveBayes	10	19	16	0.475	0.613527
NaiveBayes	10	19	17	0.504687	0.575637
NaiveBayes	12	19	20	0.59375	0.619694
NaiveBayes	8	19	15	0.445312	0.519055
NaiveBayes	12	19	20	0.59375	0.619694
NaiveBayes	12	19	20	0.59375	0.619694
NaiveBayes	12	19	20	0.59375	0.619694
NaiveBayes	11	19	13	0.385937	0.841447
NaiveBayes	9	19	11	0.326562	0.812619
NaiveBayes	11	19	19	0.564063	0.566065
NaiveBayes	7	19	10	0.296875	0.690821
NaiveBayes	9	19	15	0.445312	0.587762
NaiveBayes	9	19	17	0.504687	0.515014
NaiveBayes	9	19	20	0.59375	0.456706
NaiveBayes	7	19	12	0.35625	0.570585
NaiveBayes	10	19	19	0.564063	0.511823
NaiveBayes	9	19	11	0.326562	0.812619
NaiveBayes	10	19	20	0.59375	0.511036
NaiveBayes	10	19	18	0.534375	0.541957
NaiveBayes	11	19	18	0.534375	0.599213
NaiveBayes	10	19	20	0.59375	0.511036
NaiveBayes	9	19	18	0.534375	0.484702
NaiveBayes	11	19	18	0.534375	0.599213
NaiveBayes	11	19	19	0.564063	0.566065
NaiveBayes	12	19	19	0.564063	0.620307
NaiveBayes	11	19	15	0.445312	0.725174
NaiveBayes	6	19	8	0.2375	0.742351
NaiveBayes	10	19	13	0.385937	0.76217
NaiveBayes	11	19	20	0.59375	0.565365
NaiveBayes	11	19	20	0.59375	0.565365
NaiveBayes	13	19	17	0.504687	0.757507
NaiveBayes	10	19	17	0.504687	0.575637
NaiveBayes	3	19	9	0.267188	0.312936
NaiveBayes	4	19	8	0.2375	0.484702
NaiveBayes	8	19	18	0.534375	0.427447
NaiveBayes	8	19	14	0.415625	0.558316
NaiveBayes	10	19	17	0.504687	0.575637
NaiveBayes	8	11	18	0.309375	0.71938
NaiveBayes	4	11	17	0.292187	0.346272
NaiveBayes	4	11	6	0.103125	0.660837
NaiveBayes	5	11	9	0.154688	0.547783
NaiveBayes	6	11	13	0.223438	0.53603
NaiveBayes	5	11	17	0.292187	0.439661
NaiveBayes	5	11	12	0.20625	0.444123
NaiveBayes	7	11	20	0.34375	0.624633
NaiveBayes	8	11	16	0.275	0.72028
NaiveBayes	7	11	11	0.189062	0.630004
NaiveBayes	9	11	12	0.20625	0.814708
NaiveBayes	6	11	10	0.171875	0.593005
NaiveBayes	6	11	20	0.34375	0.530792
NaiveBayes	6	11	13	0.223438	0.53603
NaiveBayes	7	11	20	0.34375	0.624633
NaiveBayes	8	11	17	0.292187	0.719831
NaiveBayes	5	11	9	0.154688	0.547783
NaiveBayes	4	11	9	0.154688	0.434729
NaiveBayes	6	11	10	0.171875	0.593005
NaiveBayes	7	11	13	0.223438	0.628824
NaiveBayes	8	11	20	0.34375	0.718475
NaiveBayes	9	11	13	0.223438	0.814412
NaiveBayes	7	11	18	0.309375	0.62584
NaiveBayes	6	11	20	0.34375	0.530792
NaiveBayes	8	11	20	0.34375	0.718475
NaiveBayes	6	11	11	0.189062	0.537505
NaiveBayes	9	11	20	0.34375	0.812317
NaiveBayes	10	11	14	0.240625	0.907058
NaiveBayes	6	11	16	0.275	0.5338
NaiveBayes	6	11	13	0.223438	0.53603
NaiveBayes	7	11	16	0.275	0.62704
NaiveBayes	8	11	20	0.34375	0.718475
NaiveBayes	8	11	16	0.275	0.72028
NaiveBayes	5	11	17	0.292187	0.439661
NaiveBayes	8	11	20	0.34375	0.718475
NaiveBayes	7	11	15	0.257812	0.627636
NaiveBayes	8	11	20	0.34375	0.718475
NaiveBayes	10	11	20	0.34375	0.906158
NaiveBayes	9	11	20	0.34375	0.812317
NaiveBayes	7	11	13	0.223438	0.628824
NaiveBayes	5	11	11	0.189062	0.445007
NaiveBayes	9	11	19	0.326562	0.812619
NaiveBayes	6	11	10	0.171875	0.593005
NaiveBayes	6	11	15	0.257812	0.534545
NaiveBayes	8	11	17	0.292187	0.719831
NaiveBayes	9	11	20	0.34375	0.812317
NaiveBayes	6	11	12	0.20625	0.536769
NaiveBayes	6	11	19	0.326562	0.531547
NaiveBayes	5	11	11	0.189062	0.445007
NaiveBayes	8	11	20	0.34375	0.718475
NaiveBayes	10	11	18	0.309375	0.90646
NaiveBayes	10	11	18	0.309375	0.90646
NaiveBayes	6	11	20	0.34375	0.530792
NaiveBayes	7	11	18	0.309375	0.62584
NaiveBayes	7	11	18	0.309375	0.62584
NaiveBayes	6	11	19	0.326562	0.531547
NaiveBayes	9	11	19	0.326562	0.812619
NaiveBayes	6	11	15	0.257812	0.534545
NaiveBayes	5	11	8	0.1375	0.618442
NaiveBayes	7	11	13	0.223438	0.628824
NaiveBayes	8	11	20	0.34375	0.718475
NaiveBayes	10	11	20	0.34375	0.906158
NaiveBayes	9	11	17	0.292187	0.81322
NaiveBayes	7	11	17	0.292187	0.626441
NaiveBayes	2	11	9	0.154688	0.20862
NaiveBayes	2	11	8	0.1375	0.236884
NaiveBayes	7	11	18	0.309375	0.62584
NaiveBayes	7	11	14	0.240625	0.628231
NaiveBayes	6	11	17	0.292187	0.533051
NaiveBayes	10	18	17	0.478125	0.576319
NaiveBayes	3	18	6	0.16875	0.485531
NaiveBayes	7	18	9	0.253125	0.771347
NaiveBayes	10	18	13	0.365625	0.762553
NaiveBayes	10	18	17	0.478125	0.576319
NaiveBayes	9	18	12	0.3375	0.742765
NaiveBayes	12	18	20	0.5625	0.655914
NaiveBayes	12	18	16	0.45	0.742765
NaiveBayes	8	18	11	0.309375	0.71938
NaiveBayes	10	18	12	0.3375	0.82851
NaiveBayes	6	18	10	0.28125	0.588424
NaiveBayes	8	18	20	0.5625	0.426523
NaiveBayes	8	18	13	0.365625	0.604254
NaiveBayes	11	18	20	0.5625	0.598566
NaiveBayes	11	18	17	0.478125	0.636845
NaiveBayes	7	18	9	0.253125	0.771347
NaiveBayes	7	18	9	0.253125	0.771347
NaiveBayes	8	18	10	0.28125	0.794212
NaiveBayes	11	18	13	0.365625	0.841702
NaiveBayes	9	18	20	0.5625	0.483871
NaiveBayes	11	18	13	0.365625	0.841702
NaiveBayes	9	18	18	0.50625	0.485531
NaiveBayes	9	18	20	0.5625	0.483871
NaiveBayes	12	18	20	0.5625	0.655914
NaiveBayes	6	18	11	0.309375	0.5323
NaiveBayes	14	18	20	0.5625	0.770609
NaiveBayes	10	18	14	0.39375	0.706017
NaiveBayes	9	18	16	0.45	0.549839
NaiveBayes	11	18	13	0.365625	0.841702
NaiveBayes	12	18	16	0.45	0.742765
NaiveBayes	11	18	20	0.5625	0.598566
NaiveBayes	11	18	16	0.45	0.678457
NaiveBayes	12	18	17	0.478125	0.697371
NaiveBayes	10	18	20	0.5625	0.541219
NaiveBayes	10	18	15	0.421875	0.65702
NaiveBayes	13	18	20	0.5625	0.713262
NaiveBayes	12	18	20	0.5625	0.655914
NaiveBayes	10	18	20	0.5625	0.541219
NaiveBayes	9	18	13	0.365625	0.683403
NaiveBayes	8	18	11	0.309375	0.71938
NaiveBayes	11	18	19	0.534375	0.599213
NaiveBayes	7	18	10	0.28125	0.691318
NaiveBayes	7	18	15	0.421875	0.451233
NaiveBayes	10	18	17	0.478125	0.576319
NaiveBayes	8	18	20	0.5625	0.426523
NaiveBayes	8	18	12	0.3375	0.65702
NaiveBayes	9	18	19	0.534375	0.484702
NaiveBayes	10	18	11	0.309375	0.90646
NaiveBayes	9	18	20	0.5625	0.483871
NaiveBayes	12	18	18	0.50625	0.65702
NaiveBayes	11	18	18	0.50625	0.599857
NaiveBayes	9	18	20	0.5625	0.483871
NaiveBayes	12	18	18	0.50625	0.65702
NaiveBayes	10	18	18	0.50625	0.542694
NaiveBayes	10	18	19	0.534375	0.541957
NaiveBayes	12	18	19	0.534375	0.656468
NaiveBayes	11	18	15	0.421875	0.725616
NaiveBayes	5	18	8	0.225	0.614148
NaiveBayes	9	18	13	0.365625	0.683403
NaiveBayes	11	18	20	0.5625	0.598566
NaiveBayes	11	18	20	0.5625	0.598566
NaiveBayes	12	18	17	0.478125	0.697371
NaiveBayes	11	18	17	0.478125	0.636845
NaiveBayes	4	18	9	0.253125	0.428367
NaiveBayes	5	18	8	0.225	0.614148
NaiveBayes	10	18	18	0.50625	0.542694
NaiveBayes	8	18	14	0.39375	0.559026
NaiveBayes	12	18	17	0.478125	0.697371
NaiveBayes	4	17	6	0.159375	0.657571
NaiveBayes	6	17	9	0.239063	0.657571
NaiveBayes	9	17	13	0.345313	0.683912
NaiveBayes	10	17	17	0.451562	0.576999
NaiveBayes	8	17	12	0.31875	0.657571
NaiveBayes	11	17	20	0.53125	0.635674
NaiveBayes	8	17	16	0.425	0.486356
NaiveBayes	3	17	11	0.292187	0.252882
NaiveBayes	6	17	12	0.31875	0.486356
NaiveBayes	3	17	10	0.265625	0.280899
NaiveBayes	7	17	20	0.53125	0.392789
NaiveBayes	7	17	13	0.345313	0.525867
NaiveBayes	12	17	20	0.53125	0.696395
NaiveBayes	10	17	17	0.451562	0.576999
NaiveBayes	7	17	9	0.239063	0.771714
NaiveBayes	5	17	9	0.239063	0.543428
NaiveBayes	7	17	10	0.265625	0.691814
NaiveBayes	7	17	13	0.345313	0.525867
NaiveBayes	7	17	20	0.53125	0.392789
NaiveBayes	7	17	13	0.345313	0.525867
NaiveBayes	9	17	18	0.478125	0.515793
NaiveBayes	9	17	20	0.53125	0.514231
NaiveBayes	9	17	20	0.53125	0.514231
NaiveBayes	7	17	11	0.292187	0.626441
NaiveBayes	13	17	20	0.53125	0.757116
NaiveBayes	6	17	14	0.371875	0.412979
NaiveBayes	11	17	16	0.425	0.678973
NaiveBayes	8	17	13	0.345313	0.604889
NaiveBayes	10	17	16	0.425	0.614767
NaiveBayes	10	17	20	0.53125	0.574953
NaiveBayes	7	17	16	0.425	0.422151
NaiveBayes	12	17	17	0.451562	0.697857
NaiveBayes	11	17	20	0.53125	0.635674
NaiveBayes	7	17	15	0.398438	0.452113
NaiveBayes	13	17	20	0.53125	0.757116
NaiveBayes	9	17	20	0.53125	0.514231
NaiveBayes	11	17	20	0.53125	0.635674
NaiveBayes	7	17	13	0.345313	0.525867
NaiveBayes	6	17	11	0.292187	0.533051
NaiveBayes	9	17	19	0.504687	0.515014
NaiveBayes	5	17	10	0.265625	0.486356
NaiveBayes	9	17	15	0.398438	0.589085
NaiveBayes	9	17	17	0.451562	0.516571
NaiveBayes	9	17	20	0.53125	0.514231
NaiveBayes	6	17	12	0.31875	0.486356
NaiveBayes	10	17	19	0.504687	0.575637
NaiveBayes	7	17	11	0.292187	0.626441
NaiveBayes	9	17	20	0.53125	0.514231
NaiveBayes	7	17	18	0.478125	0.394742
NaiveBayes	8	17	18	0.478125	0.455268
NaiveBayes	10	17	20	0.53125	0.574953
NaiveBayes	9	17	18	0.478125	0.515793
NaiveBayes	11	17	18	0.478125	0.636845
NaiveBayes	10	17	19	0.504687	0.575637
NaiveBayes	11	17	19	0.504687	0.63626
NaiveBayes	10	17	15	0.398438	0.657571
NaiveBayes	2	17	8	0.2125	0.229535
NaiveBayes	8	17	13	0.345313	0.604889
NaiveBayes	11	17	20	0.53125	0.635674
NaiveBayes	9	17	20	0.53125	0.514231
NaiveBayes	11	17	17	0.451562	0.637428
NaiveBayes	8	17	17	0.451562	0.456142
NaiveBayes	5	17	9	0.239063	0.543428
NaiveBayes	4	17	8	0.2125	0.486356
NaiveBayes	8	17	18	0.478125	0.455268
NaiveBayes	8	17	14	0.371875	0.559734
NaiveBayes	9	17	17	0.451562	0.516571
NaiveBayes	3	6	9	0.084375	0.492868
NaiveBayes	5	6	13	0.121875	0.829878
NaiveBayes	4	6	17	0.159375	0.657571
NaiveBayes	4	6	12	0.1125	0.660297
NaiveBayes	3	6	20	0.1875	0.483871
NaiveBayes	3	6	16	0.15	0.487179
NaiveBayes	3	6	11	0.103125	0.491256
NaiveBayes	5	6	12	0.1125	0.830149
NaiveBayes	2	6	10	0.09375	0.322751
NaiveBayes	3	6	20	0.1875	0.483871
NaiveBayes	2	6	13	0.121875	0.319511
NaiveBayes	5	6	20	0.1875	0.827957
NaiveBayes	4	6	17	0.159375	0.657571
NaiveBayes	4	6	9	0.084375	0.661912
NaiveBayes	3	6	9	0.084375	0.492868
NaiveBayes	4	6	10	0.09375	0.661376
NaiveBayes	4	6	13	0.121875	0.659755
NaiveBayes	4	6	20	0.1875	0.655914
NaiveBayes	5	6	13	0.121875	0.829878
NaiveBayes	5	6	18	0.16875	0.82851
NaiveBayes	5	6	20	0.1875	0.827957
NaiveBayes	3	6	20	0.1875	0.483871
NaiveBayes	4	6	11	0.103125	0.660837
NaiveBayes	5	6	20	0.1875	0.827957
NaiveBayes	4	6	14	0.13125	0.659212
NaiveBayes	5	6	16	0.15	0.82906
NaiveBayes	2	6	13	0.121875	0.319511
NaiveBayes	3	6	16	0.15	0.487179
NaiveBayes	4	6	20	0.1875	0.655914
NaiveBayes	3	6	16	0.15	0.487179
NaiveBayes	3	6	17	0.159375	0.486356
NaiveBayes	5	6	20	0.1875	0.827957
NaiveBayes	3	6	15	0.140625	0.488
NaiveBayes	4	6	20	0.1875	0.655914
NaiveBayes	5	6	20	0.1875	0.827957
NaiveBayes	4	6	20	0.1875	0.655914
NaiveBayes	2	6	13	0.121875	0.319511
NaiveBayes	2	6	11	0.103125	0.321675
NaiveBayes	5	6	19	0.178125	0.828234
NaiveBayes	1	6	10	0.09375	0.153439
NaiveBayes	3	6	15	0.140625	0.488
NaiveBayes	4	6	17	0.159375	0.657571
NaiveBayes	6	6	20	0.1875	1
NaiveBayes	3	6	12	0.1125	0.490446
NaiveBayes	4	6	19	0.178125	0.656468
NaiveBayes	3	6	11	0.103125	0.491256
NaiveBayes	4	6	20	0.1875	0.655914
NaiveBayes	3	6	18	0.16875	0.485531
NaiveBayes	5	6	18	0.16875	0.82851
NaiveBayes	5	6	20	0.1875	0.827957
NaiveBayes	4	6	18	0.16875	0.65702
NaiveBayes	4	6	18	0.16875	0.65702
NaiveBayes	3	6	19	0.178125	0.484702
NaiveBayes	5	6	19	0.178125	0.828234
NaiveBayes	3	6	15	0.140625	0.488
NaiveBayes	2	6	8	0.075	0.324895
NaiveBayes	3	6	13	0.121875	0.489633
NaiveBayes	4	6	20	0.1875	0.655914
NaiveBayes	6	6	20	0.1875	1
NaiveBayes	3	6	17	0.159375	0.486356
NaiveBayes	3	6	17	0.159375	0.486356
NaiveBayes	3	6	9	0.084375	0.492868
NaiveBayes	2	6	8	0.075	0.324895
NaiveBayes	4	6	18	0.16875	0.65702
NaiveBayes	4	6	14	0.13125	0.659212
NaiveBayes	3	6	17	0.159375	0.486356
NaiveBayes	5	9	13	0.182812	0.546341
NaiveBayes	7	9	17	0.239063	0.771714
NaiveBayes	7	9	12	0.16875	0.773531
NaiveBayes	7	9	20	0.28125	0.770609
NaiveBayes	7	9	16	0.225	0.77208
NaiveBayes	4	9	11	0.154688	0.434729
NaiveBayes	5	9	12	0.16875	0.547063
NaiveBayes	5	9	10	0.140625	0.548501
NaiveBayes	5	9	20	0.28125	0.541219
NaiveBayes	7	9	13	0.182812	0.77317
NaiveBayes	7	9	20	0.28125	0.770609
NaiveBayes	6	9	17	0.239063	0.657571
NaiveBayes	5	9	9	0.126562	0.549216
NaiveBayes	4	9	9	0.126562	0.436521
NaiveBayes	7	9	10	0.140625	0.77425
NaiveBayes	6	9	13	0.182812	0.659755
NaiveBayes	7	9	20	0.28125	0.770609
NaiveBayes	5	9	13	0.182812	0.546341
NaiveBayes	5	9	18	0.253125	0.542694
NaiveBayes	6	9	20	0.28125	0.655914
NaiveBayes	7	9	20	0.28125	0.770609
NaiveBayes	5	9	11	0.154688	0.547783
NaiveBayes	8	9	20	0.28125	0.885305
NaiveBayes	6	9	14	0.196875	0.659212
NaiveBayes	6	9	16	0.225	0.65812
NaiveBayes	5	9	13	0.182812	0.546341
NaiveBayes	8	9	16	0.225	0.88604
NaiveBayes	5	9	20	0.28125	0.541219
NaiveBayes	6	9	16	0.225	0.65812
NaiveBayes	6	9	17	0.239063	0.657571
NaiveBayes	7	9	20	0.28125	0.770609
NaiveBayes	6	9	15	0.210938	0.658667
NaiveBayes	8	9	20	0.28125	0.885305
NaiveBayes	6	9	20	0.28125	0.655914
NaiveBayes	7	9	20	0.28125	0.770609
NaiveBayes	5	9	13	0.182812	0.546341
NaiveBayes	7	9	11	0.154688	0.773892
NaiveBayes	5	9	19	0.267188	0.541957
NaiveBayes	3	9	10	0.140625	0.322751
NaiveBayes	6	9	15	0.210938	0.658667
NaiveBayes	6	9	17	0.239063	0.657571
NaiveBayes	7	9	20	0.28125	0.770609
NaiveBayes	4	9	12	0.16875	0.433829
NaiveBayes	6	9	19	0.267188	0.656468
NaiveBayes	5	9	11	0.154688	0.547783
NaiveBayes	7	9	20	0.28125	0.770609
NaiveBayes	7	9	18	0.253125	0.771347
NaiveBayes	6	9	18	0.253125	0.65702
NaiveBayes	6	9	20	0.28125	0.655914
NaiveBayes	6	9	18	0.253125	0.65702
NaiveBayes	9	9	18	0.253125	1
NaiveBayes	7	9	19	0.267188	0.770979
NaiveBayes	5	9	19	0.267188	0.541957
NaiveBayes	7	9	15	0.210938	0.772444
NaiveBayes	1	9	8	0.1125	0.11252
NaiveBayes	7	9	13	0.182812	0.77317
NaiveBayes	6	9	20	0.28125	0.655914
NaiveBayes	6	9	20	0.28125	0.655914
NaiveBayes	7	9	17	0.239063	0.771714
NaiveBayes	5	9	17	0.239063	0.543428
NaiveBayes	4	9	9	0.126562	0.436521
NaiveBayes	4	9	8	0.1125	0.492868
NaiveBayes	6	9	18	0.253125	0.65702
NaiveBayes	5	9	14	0.196875	0.545616
NaiveBayes	8	9	17	0.239063	0.885857
NaiveBayes	9	13	17	0.345313	0.683912
NaiveBayes	7	13	12	0.24375	0.574694
NaiveBayes	8	13	20	0.40625	0.602978
NaiveBayes	8	13	16	0.325	0.605523
NaiveBayes	5	13	11	0.223438	0.443236
NaiveBayes	8	13	12	0.24375	0.659755
NaiveBayes	3	13	10	0.203125	0.285486
NaiveBayes	5	13	20	0.40625	0.364764
NaiveBayes	5	13	13	0.264062	0.371856
NaiveBayes	9	13	20	0.40625	0.682382
NaiveBayes	9	13	17	0.345313	0.683912
NaiveBayes	7	13	9	0.182812	0.77317
NaiveBayes	5	13	9	0.182812	0.546341
NaiveBayes	8	13	10	0.203125	0.795853
NaiveBayes	7	13	13	0.264062	0.528892
NaiveBayes	6	13	20	0.40625	0.444169
NaiveBayes	9	13	13	0.264062	0.685928
NaiveBayes	7	13	18	0.365625	0.525105
NaiveBayes	8	13	20	0.40625	0.602978
NaiveBayes	10	13	20	0.40625	0.761787
NaiveBayes	8	13	11	0.223438	0.721618
NaiveBayes	12	13	20	0.40625	0.920596
NaiveBayes	7	13	14	0.284375	0.52814
NaiveBayes	10	13	16	0.325	0.763314
NaiveBayes	8	13	13	0.264062	0.60741
NaiveBayes	9	13	16	0.325	0.684418
NaiveBayes	8	13	20	0.40625	0.602978
NaiveBayes	6	13	16	0.325	0.447732
NaiveBayes	8	13	17	0.345313	0.604889
NaiveBayes	7	13	20	0.40625	0.523573
NaiveBayes	5	13	15	0.304688	0.369846
NaiveBayes	10	13	20	0.40625	0.761787
NaiveBayes	9	13	20	0.40625	0.682382
NaiveBayes	8	13	20	0.40625	0.602978
NaiveBayes	6	13	13	0.264062	0.450374
NaiveBayes	6	13	11	0.223438	0.53603
NaiveBayes	9	13	19	0.385937	0.682894
NaiveBayes	5	13	10	0.203125	0.489633
NaiveBayes	6	13	15	0.304688	0.448615
NaiveBayes	8	13	17	0.345313	0.604889
NaiveBayes	8	13	20	0.40625	0.602978
NaiveBayes	6	13	12	0.24375	0.489633
NaiveBayes	7	13	19	0.385937	0.52434
NaiveBayes	7	13	11	0.223438	0.628824
NaiveBayes	7	13	20	0.40625	0.523573
NaiveBayes	6	13	18	0.365625	0.445956
NaiveBayes	10	13	18	0.365625	0.762553
NaiveBayes	7	13	20	0.40625	0.523573
NaiveBayes	11	13	18	0.365625	0.841702
NaiveBayes	9	13	18	0.365625	0.683403
NaiveBayes	8	13	19	0.385937	0.603617
NaiveBayes	10	13	19	0.385937	0.76217
NaiveBayes	7	13	15	0.304688	0.527385
NaiveBayes	4	13	8	0.1625	0.489633
NaiveBayes	6	13	13	0.264062	0.450374
NaiveBayes	9	13	20	0.40625	0.682382
NaiveBayes	9	13	20	0.40625	0.682382
NaiveBayes	9	13	17	0.345313	0.683912
NaiveBayes	8	13	17	0.345313	0.604889
NaiveBayes	3	13	9	0.182812	0.319511
NaiveBayes	4	13	8	0.1625	0.489633
NaiveBayes	9	13	18	0.365625	0.683403
NaiveBayes	7	13	14	0.284375	0.52814
NaiveBayes	7	13	17	0.345313	0.525867
NaiveBayes	8	17	12	0.31875	0.657571
NaiveBayes	11	17	20	0.53125	0.635674
NaiveBayes	10	17	16	0.425	0.614767
NaiveBayes	5	17	11	0.292187	0.439661
NaiveBayes	8	17	12	0.31875	0.657571
NaiveBayes	5	17	10	0.265625	0.486356
NaiveBayes	7	17	20	0.53125	0.392789
NaiveBayes	7	17	13	0.345313	0.525867
NaiveBayes	11	17	20	0.53125	0.635674
NaiveBayes	7	17	17	0.451562	0.395713
NaiveBayes	7	17	9	0.239063	0.771714
NaiveBayes	7	17	9	0.239063	0.771714
NaiveBayes	6	17	10	0.265625	0.589085
NaiveBayes	7	17	13	0.345313	0.525867
NaiveBayes	8	17	20	0.53125	0.45351
NaiveBayes	8	17	13	0.345313	0.604889
NaiveBayes	9	17	18	0.478125	0.515793
NaiveBayes	10	17	20	0.53125	0.574953
NaiveBayes	9	17	20	0.53125	0.514231
NaiveBayes	6	17	11	0.292187	0.533051
NaiveBayes	12	17	20	0.53125	0.696395
NaiveBayes	6	17	14	0.371875	0.412979
NaiveBayes	10	17	16	0.425	0.614767
NaiveBayes	8	17	13	0.345313	0.604889
NaiveBayes	11	17	16	0.425	0.678973
NaiveBayes	10	17	20	0.53125	0.574953
NaiveBayes	8	17	16	0.425	0.486356
NaiveBayes	9	17	17	0.451562	0.516571
NaiveBayes	10	17	20	0.53125	0.574953
NaiveBayes	8	17	15	0.398438	0.520599
NaiveBayes	11	17	20	0.53125	0.635674
NaiveBayes	11	17	20	0.53125	0.635674
NaiveBayes	9	17	20	0.53125	0.514231
NaiveBayes	8	17	13	0.345313	0.604889
NaiveBayes	8	17	11	0.292187	0.719831
NaiveBayes	10	17	19	0.504687	0.575637
NaiveBayes	4	17	10	0.265625	0.383628
NaiveBayes	7	17	15	0.398438	0.452113
NaiveBayes	9	17	17	0.451562	0.516571
NaiveBayes	10	17	20	0.53125	0.574953
NaiveBayes	8	17	12	0.31875	0.657571
NaiveBayes	10	17	19	0.504687	0.575637
NaiveBayes	8	17	11	0.292187	0.719831
NaiveBayes	7	17	20	0.53125	0.392789
NaiveBayes	9	17	18	0.478125	0.515793
NaiveBayes	9	17	18	0.478125	0.515793
NaiveBayes	10	17	20	0.53125	0.574953
NaiveBayes	8	17	18	0.478125	0.455268
NaiveBayes	11	17	18	0.478125	0.636845
NaiveBayes	11	17	19	0.504687	0.63626
NaiveBayes	11	17	19	0.504687	0.63626
NaiveBayes	8	17	15	0.398438	0.520599
NaiveBayes	4	17	8	0.2125	0.486356
NaiveBayes	7	17	13	0.345313	0.525867
NaiveBayes	10	17	20	0.53125	0.574953
NaiveBayes	12	17	20	0.53125	0.696395
NaiveBayes	9	17	17	0.451562	0.516571
NaiveBayes	9	17	17	0.451562	0.516571
NaiveBayes	7	17	9	0.239063	0.771714
NaiveBayes	6	17	8	0.2125	0.743178
NaiveBayes	10	17	18	0.478125	0.576319
NaiveBayes	7	17	14	0.371875	0.486356
NaiveBayes	8	17	17	0.451562	0.456142
NaiveBayes	9	12	20	0.375	0.741935
NaiveBayes	8	12	16	0.3	0.65812
NaiveBayes	6	12	11	0.20625	0.536769
NaiveBayes	7	12	12	0.225	0.575372
NaiveBayes	6	12	10	0.1875	0.592357
NaiveBayes	7	12	20	0.375	0.569892
NaiveBayes	8	12	13	0.24375	0.659755
NaiveBayes	10	12	20	0.375	0.827957
NaiveBayes	8	12	17	0.31875	0.657571
NaiveBayes	7	12	9	0.16875	0.773531
NaiveBayes	6	12	9	0.16875	0.660297
NaiveBayes	8	12	10	0.1875	0.796178
NaiveBayes	8	12	13	0.24375	0.659755
NaiveBayes	9	12	20	0.375	0.741935
NaiveBayes	6	12	13	0.24375	0.489633
NaiveBayes	5	12	18	0.3375	0.399786
NaiveBayes	8	12	20	0.375	0.655914
NaiveBayes	7	12	20	0.375	0.569892
NaiveBayes	7	12	11	0.20625	0.629415
NaiveBayes	11	12	20	0.375	0.913978
NaiveBayes	7	12	14	0.2625	0.574015
NaiveBayes	8	12	16	0.3	0.65812
NaiveBayes	6	12	13	0.24375	0.489633
NaiveBayes	9	12	16	0.3	0.74359
NaiveBayes	8	12	20	0.375	0.655914
NaiveBayes	8	12	16	0.3	0.65812
NaiveBayes	7	12	17	0.31875	0.571964
NaiveBayes	9	12	20	0.375	0.741935
NaiveBayes	6	12	15	0.28125	0.488
NaiveBayes	10	12	20	0.375	0.827957
NaiveBayes	8	12	20	0.375	0.655914
NaiveBayes	8	12	20	0.375	0.655914
NaiveBayes	7	12	13	0.24375	0.574694
NaiveBayes	8	12	11	0.20625	0.722061
NaiveBayes	7	12	19	0.35625	0.570585
NaiveBayes	4	12	10	0.1875	0.388535
NaiveBayes	8	12	15	0.28125	0.658667
NaiveBayes	9	12	17	0.31875	0.743178
NaiveBayes	8	12	20	0.375	0.655914
NaiveBayes	5	12	12	0.225	0.40552
NaiveBayes	8	12	19	0.35625	0.656468
NaiveBayes	9	12	11	0.20625	0.814708
NaiveBayes	6	12	20	0.375	0.483871
NaiveBayes	7	12	18	0.3375	0.571275
NaiveBayes	7	12	18	0.3375	0.571275
NaiveBayes	9	12	20	0.375	0.741935
NaiveBayes	8	12	18	0.3375	0.65702
NaiveBayes	10	12	18	0.3375	0.82851
NaiveBayes	10	12	19	0.35625	0.828234
NaiveBayes	8	12	19	0.35625	0.656468
NaiveBayes	8	12	15	0.28125	0.658667
NaiveBayes	3	12	8	0.15	0.363057
NaiveBayes	8	12	13	0.24375	0.659755
NaiveBayes	8	12	20	0.375	0.655914
NaiveBayes	8	12	20	0.375	0.655914
NaiveBayes	8	12	17	0.31875	0.657571
NaiveBayes	5	12	17	0.31875	0.400749
NaiveBayes	5	12	9	0.16875	0.547063
NaiveBayes	6	12	8	0.15	0.745223
NaiveBayes	8	12	18	0.3375	0.65702
NaiveBayes	6	12	14	0.2625	0.488818
NaiveBayes	11	12	17	0.31875	0.914393
NaiveBayes	12	20	16	0.5	0.741935
NaiveBayes	7	20	11	0.34375	0.624633
NaiveBayes	9	20	12	0.375	0.741935
NaiveBayes	6	20	10	0.3125	0.587097
NaiveBayes	11	20	20	0.625	0.535484
NaiveBayes	10	20	13	0.40625	0.761787
NaiveBayes	13	20	20	0.625	0.63871
NaiveBayes	12	20	17	0.53125	0.696395
NaiveBayes	7	20	9	0.28125	0.770609
NaiveBayes	6	20	9	0.28125	0.655914
NaiveBayes	8	20	10	0.3125	0.793548
NaiveBayes	10	20	13	0.40625	0.761787
NaiveBayes	11	20	20	0.625	0.535484
NaiveBayes	9	20	13	0.40625	0.682382
NaiveBayes	7	20	18	0.5625	0.369176
NaiveBayes	10	20	20	0.625	0.483871
NaiveBayes	12	20	20	0.625	0.587097
NaiveBayes	9	20	11	0.34375	0.812317
NaiveBayes	13	20	20	0.625	0.63871
NaiveBayes	9	20	14	0.4375	0.631336
NaiveBayes	12	20	16	0.5	0.741935
NaiveBayes	10	20	13	0.40625	0.761787
NaiveBayes	12	20	16	0.5	0.741935
NaiveBayes	14	20	20	0.625	0.690323
NaiveBayes	10	20	16	0.5	0.612903
NaiveBayes	10	20	17	0.53125	0.574953
NaiveBayes	12	20	20	0.625	0.587097
NaiveBayes	8	20	15	0.46875	0.51828
NaiveBayes	14	20	20	0.625	0.690323
NaiveBayes	11	20	20	0.625	0.535484
NaiveBayes	13	20	20	0.625	0.63871
NaiveBayes	10	20	13	0.40625	0.761787
NaiveBayes	9	20	11	0.34375	0.812317
NaiveBayes	12	20	19	0.59375	0.619694
NaiveBayes	5	20	10	0.3125	0.483871
NaiveBayes	9	20	15	0.46875	0.587097
NaiveBayes	10	20	17	0.53125	0.574953
NaiveBayes	11	20	20	0.625	0.535484
NaiveBayes	7	20	12	0.375	0.569892
NaiveBayes	11	20	19	0.59375	0.565365
NaiveBayes	10	20	11	0.34375	0.906158
NaiveBayes	10	20	20	0.625	0.483871
NaiveBayes	10	20	18	0.5625	0.541219
NaiveBayes	11	20	18	0.5625	0.598566
NaiveBayes	11	20	20	0.625	0.535484
NaiveBayes	9	20	18	0.5625	0.483871
NaiveBayes	12	20	18	0.5625	0.655914
NaiveBayes	13	20	19	0.59375	0.674024
NaiveBayes	12	20	19	0.59375	0.619694
NaiveBayes	13	20	15	0.46875	0.862366
NaiveBayes	5	20	8	0.25	0.612903
NaiveBayes	12	20	13	0.40625	0.920596
NaiveBayes	11	20	20	0.625	0.535484
NaiveBayes	11	20	20	0.625	0.535484
NaiveBayes	12	20	17	0.53125	0.696395
NaiveBayes	12	20	17	0.53125	0.696395
NaiveBayes	4	20	9	0.28125	0.426523
NaiveBayes	5	20	8	0.25	0.612903
NaiveBayes	9	20	18	0.5625	0.483871
NaiveBayes	9	20	14	0.4375	0.631336
NaiveBayes	11	20	17	0.53125	0.635674
NaiveBayes	6	16	11	0.275	0.5338
NaiveBayes	9	16	12	0.3	0.74359
NaiveBayes	7	16	10	0.25	0.692308
NaiveBayes	9	16	20	0.5	0.548387
NaiveBayes	10	16	13	0.325	0.763314
NaiveBayes	11	16	20	0.5	0.677419
NaiveBayes	11	16	17	0.425	0.678973
NaiveBayes	6	16	9	0.225	0.65812
NaiveBayes	5	16	9	0.225	0.54416
NaiveBayes	6	16	10	0.25	0.589744
NaiveBayes	8	16	13	0.325	0.605523
NaiveBayes	11	16	20	0.5	0.677419
NaiveBayes	10	16	13	0.325	0.763314
NaiveBayes	7	16	18	0.45	0.421222
NaiveBayes	9	16	20	0.5	0.548387
NaiveBayes	10	16	20	0.5	0.612903
NaiveBayes	6	16	11	0.275	0.5338
NaiveBayes	12	16	20	0.5	0.741935
NaiveBayes	11	16	14	0.35	0.78022
NaiveBayes	8	16	16	0.4	0.487179
NaiveBayes	9	16	13	0.325	0.684418
NaiveBayes	11	16	16	0.4	0.679487
NaiveBayes	9	16	20	0.5	0.548387
NaiveBayes	12	16	16	0.4	0.74359
NaiveBayes	8	16	17	0.425	0.486356
NaiveBayes	11	16	20	0.5	0.677419
NaiveBayes	8	16	15	0.375	0.521368
NaiveBayes	13	16	20	0.5	0.806452
NaiveBayes	11	16	20	0.5	0.677419
NaiveBayes	10	16	20	0.5	0.612903
NaiveBayes	8	16	13	0.325	0.605523
NaiveBayes	8	16	11	0.275	0.72028
NaiveBayes	10	16	19	0.475	0.613527
NaiveBayes	5	16	10	0.25	0.487179
NaiveBayes	8	16	15	0.375	0.521368
NaiveBayes	11	16	17	0.425	0.678973
NaiveBayes	11	16	20	0.5	0.677419
NaiveBayes	6	16	12	0.3	0.487179
NaiveBayes	9	16	19	0.475	0.549114
NaiveBayes	10	16	11	0.275	0.90676
NaiveBayes	8	16	20	0.5	0.483871
NaiveBayes	11	16	18	0.45	0.678457
NaiveBayes	10	16	18	0.45	0.614148
NaiveBayes	11	16	20	0.5	0.677419
NaiveBayes	10	16	18	0.45	0.614148
NaiveBayes	10	16	18	0.45	0.614148
NaiveBayes	11	16	19	0.475	0.677939
NaiveBayes	11	16	19	0.475	0.677939
NaiveBayes	10	16	15	0.375	0.65812
NaiveBayes	5	16	8	0.2	0.615385
NaiveBayes	11	16	13	0.325	0.842209
NaiveBayes	10	16	20	0.5	0.612903
NaiveBayes	10	16	20	0.5	0.612903
NaiveBayes	10	16	17	0.425	0.614767
NaiveBayes	11	16	17	0.425	0.678973
NaiveBayes	5	16	9	0.225	0.54416
NaiveBayes	5	16	8	0.2	0.615385
NaiveBayes	10	16	18	0.45	0.614148
NaiveBayes	8	16	14	0.35	0.56044
NaiveBayes	11	16	17	0.425	0.678973
NaiveBayes	7	11	12	0.20625	0.629415
NaiveBayes	6	11	10	0.171875	0.593005
NaiveBayes	5	11	20	0.34375	0.43695
NaiveBayes	5	11	13	0.223438	0.443236
NaiveBayes	7	11	20	0.34375	0.624633
NaiveBayes	7	11	17	0.292187	0.626441
NaiveBayes	4	11	9	0.154688	0.434729
NaiveBayes	5	11	9	0.154688	0.547783
NaiveBayes	6	11	10	0.171875	0.593005
NaiveBayes	8	11	13	0.223438	0.721618
NaiveBayes	7	11	20	0.34375	0.624633
NaiveBayes	6	11	13	0.223438	0.53603
NaiveBayes	4	11	18	0.309375	0.345221
NaiveBayes	5	11	20	0.34375	0.43695
NaiveBayes	6	11	20	0.34375	0.530792
NaiveBayes	6	11	11	0.189062	0.537505
NaiveBayes	8	11	20	0.34375	0.718475
NaiveBayes	7	11	14	0.240625	0.628231
NaiveBayes	5	11	16	0.275	0.440559
NaiveBayes	8	11	13	0.223438	0.721618
NaiveBayes	5	11	16	0.275	0.440559
NaiveBayes	7	11	20	0.34375	0.624633
NaiveBayes	6	11	16	0.275	0.5338
NaiveBayes	5	11	17	0.292187	0.439661
NaiveBayes	5	11	20	0.34375	0.43695
NaiveBayes	5	11	15	0.257812	0.441455
NaiveBayes	6	11	20	0.34375	0.530792
NaiveBayes	7	11	20	0.34375	0.624633
NaiveBayes	7	11	20	0.34375	0.624633
NaiveBayes	7	11	13	0.223438	0.628824
NaiveBayes	7	11	11	0.189062	0.630004
NaiveBayes	6	11	19	0.326562	0.531547
NaiveBayes	4	11	10	0.171875	0.389507
NaiveBayes	5	11	15	0.257812	0.441455
NaiveBayes	6	11	17	0.292187	0.533051
NaiveBayes	6	11	20	0.34375	0.530792
NaiveBayes	6	11	12	0.20625	0.536769
NaiveBayes	5	11	19	0.326562	0.437857
NaiveBayes	6	11	11	0.189062	0.537505
NaiveBayes	7	11	20	0.34375	0.624633
NaiveBayes	8	11	18	0.309375	0.71938
NaiveBayes	7	11	18	0.309375	0.62584
NaiveBayes	5	11	20	0.34375	0.43695
NaiveBayes	6	11	18	0.309375	0.5323
NaiveBayes	6	11	18	0.309375	0.5323
NaiveBayes	6	11	19	0.326562	0.531547
NaiveBayes	6	11	19	0.326562	0.531547
NaiveBayes	5	11	15	0.257812	0.441455
NaiveBayes	6	11	8	0.1375	0.745628
NaiveBayes	5	11	13	0.223438	0.443236
NaiveBayes	5	11	20	0.34375	0.43695
NaiveBayes	9	11	20	0.34375	0.812317
NaiveBayes	8	11	17	0.292187	0.719831
NaiveBayes	4	11	17	0.292187	0.346272
NaiveBayes	2	11	9	0.154688	0.20862
NaiveBayes	4	11	8	0.1375	0.491256
NaiveBayes	5	11	18	0.309375	0.438761
NaiveBayes	6	11	14	0.240625	0.535289
NaiveBayes	9	11	17	0.292187	0.81322
NaiveBayes	4	12	10	0.1875	0.388535
NaiveBayes	6	12	20	0.375	0.483871
NaiveBayes	6	12	13	0.24375	0.489633
NaiveBayes	8	12	20	0.375	0.655914
NaiveBayes	9	12	17	0.31875	0.743178
NaiveBayes	5	12	9	0.16875	0.547063
NaiveBayes	6	12	9	0.16875	0.660297
NaiveBayes	7	12	10	0.1875	0.694268
NaiveBayes	10	12	13	0.24375	0.829878
NaiveBayes	9	12	20	0.375	0.741935
NaiveBayes	11	12	13	0.24375	0.914939
NaiveBayes	6	12	18	0.3375	0.485531
NaiveBayes	8	12	20	0.375	0.655914
NaiveBayes	8	12	20	0.375	0.655914
NaiveBayes	6	12	11	0.20625	0.536769
NaiveBayes	10	12	20	0.375	0.827957
NaiveBayes	9	12	14	0.2625	0.744409
NaiveBayes	7	12	16	0.3	0.57265
NaiveBayes	7	12	13	0.24375	0.574694
NaiveBayes	8	12	16	0.3	0.65812
NaiveBayes	9	12	20	0.375	0.741935
NaiveBayes	9	12	16	0.3	0.74359
NaiveBayes	7	12	17	0.31875	0.571964
NaiveBayes	8	12	20	0.375	0.655914
NaiveBayes	7	12	15	0.28125	0.573333
NaiveBayes	9	12	20	0.375	0.741935
NaiveBayes	10	12	20	0.375	0.827957
NaiveBayes	7	12	20	0.375	0.569892
NaiveBayes	7	12	13	0.24375	0.574694
NaiveBayes	5	12	11	0.20625	0.444123
NaiveBayes	10	12	19	0.35625	0.828234
NaiveBayes	5	12	10	0.1875	0.490446
NaiveBayes	4	12	15	0.28125	0.317333
NaiveBayes	7	12	17	0.31875	0.571964
NaiveBayes	9	12	20	0.375	0.741935
NaiveBayes	6	12	12	0.225	0.490446
NaiveBayes	7	12	19	0.35625	0.570585
NaiveBayes	8	12	11	0.20625	0.722061
NaiveBayes	7	12	20	0.375	0.569892
NaiveBayes	9	12	18	0.3375	0.742765
NaiveBayes	9	12	18	0.3375	0.742765
NaiveBayes	7	12	20	0.375	0.569892
NaiveBayes	8	12	18	0.3375	0.65702
NaiveBayes	7	12	18	0.3375	0.571275
NaiveBayes	7	12	19	0.35625	0.570585
NaiveBayes	10	12	19	0.35625	0.828234
NaiveBayes	8	12	15	0.28125	0.658667
NaiveBayes	6	12	8	0.15	0.745223
NaiveBayes	7	12	13	0.24375	0.574694
NaiveBayes	7	12	20	0.375	0.569892
NaiveBayes	11	12	20	0.375	0.913978
NaiveBayes	8	12	17	0.31875	0.657571
NaiveBayes	9	12	17	0.31875	0.743178
NaiveBayes	4	12	9	0.16875	0.433829
NaiveBayes	5	12	8	0.15	0.617834
NaiveBayes	8	12	18	0.3375	0.65702
NaiveBayes	7	12	14	0.2625	0.574015
NaiveBayes	8	12	17	0.31875	0.657571
NaiveBayes	7	10	20	0.3125	0.690323
NaiveBayes	7	10	13	0.203125	0.69378
NaiveBayes	6	10	20	0.3125	0.587097
NaiveBayes	6	10	17	0.265625	0.589085
NaiveBayes	4	10	9	0.140625	0.435626
NaiveBayes	3	10	9	0.140625	0.322751
NaiveBayes	4	10	10	0.15625	0.390476
NaiveBayes	4	10	13	0.203125	0.38756
NaiveBayes	8	10	20	0.3125	0.793548
NaiveBayes	4	10	13	0.203125	0.38756
NaiveBayes	5	10	18	0.28125	0.485531
NaiveBayes	4	10	20	0.3125	0.380645
NaiveBayes	5	10	20	0.3125	0.483871
NaiveBayes	4	10	11	0.171875	0.389507
NaiveBayes	6	10	20	0.3125	0.587097
NaiveBayes	7	10	14	0.21875	0.693291
NaiveBayes	4	10	16	0.25	0.384615
NaiveBayes	4	10	13	0.203125	0.38756
NaiveBayes	6	10	16	0.25	0.589744
NaiveBayes	5	10	20	0.3125	0.483871
NaiveBayes	6	10	16	0.25	0.589744
NaiveBayes	3	10	17	0.265625	0.280899
NaiveBayes	7	10	20	0.3125	0.690323
NaiveBayes	7	10	15	0.234375	0.6928
NaiveBayes	7	10	20	0.3125	0.690323
NaiveBayes	7	10	20	0.3125	0.690323
NaiveBayes	8	10	20	0.3125	0.793548
NaiveBayes	5	10	13	0.203125	0.489633
NaiveBayes	6	10	11	0.171875	0.593005
NaiveBayes	5	10	19	0.296875	0.484702
NaiveBayes	3	10	10	0.15625	0.288889
NaiveBayes	6	10	15	0.234375	0.5904
NaiveBayes	8	10	17	0.265625	0.794543
NaiveBayes	7	10	20	0.3125	0.690323
NaiveBayes	4	10	12	0.1875	0.388535
NaiveBayes	4	10	19	0.296875	0.381643
NaiveBayes	6	10	11	0.171875	0.593005
NaiveBayes	7	10	20	0.3125	0.690323
NaiveBayes	7	10	18	0.28125	0.691318
NaiveBayes	7	10	18	0.28125	0.691318
NaiveBayes	5	10	20	0.3125	0.483871
NaiveBayes	5	10	18	0.28125	0.485531
NaiveBayes	6	10	18	0.28125	0.588424
NaiveBayes	7	10	19	0.296875	0.690821
NaiveBayes	7	10	19	0.296875	0.690821
NaiveBayes	5	10	15	0.234375	0.488
NaiveBayes	3	10	8	0.125	0.365079
NaiveBayes	7	10	13	0.203125	0.69378
NaiveBayes	6	10	20	0.3125	0.587097
NaiveBayes	7	10	20	0.3125	0.690323
NaiveBayes	8	10	17	0.265625	0.794543
NaiveBayes	3	10	17	0.265625	0.280899
NaiveBayes	3	10	9	0.140625	0.322751
NaiveBayes	3	10	8	0.125	0.365079
NaiveBayes	5	10	18	0.28125	0.485531
NaiveBayes	4	10	14	0.21875	0.386581
NaiveBayes	7	10	17	0.265625	0.691814
NaiveBayes	7	20	13	0.40625	0.523573
NaiveBayes	7	20	20	0.625	0.329032
NaiveBayes	10	20	17	0.53125	0.574953
NaiveBayes	6	20	9	0.28125	0.655914
NaiveBayes	4	20	9	0.28125	0.426523
NaiveBayes	6	20	10	0.3125	0.587097
NaiveBayes	7	20	13	0.40625	0.523573
NaiveBayes	13	20	20	0.625	0.63871
NaiveBayes	6	20	13	0.40625	0.444169
NaiveBayes	8	20	18	0.5625	0.426523
NaiveBayes	10	20	20	0.625	0.483871
NaiveBayes	7	20	20	0.625	0.329032
NaiveBayes	6	20	11	0.34375	0.530792
NaiveBayes	8	20	20	0.625	0.380645
NaiveBayes	8	20	14	0.4375	0.557604
NaiveBayes	9	20	16	0.5	0.548387
NaiveBayes	5	20	13	0.40625	0.364764
NaiveBayes	7	20	16	0.5	0.419355
NaiveBayes	10	20	20	0.625	0.483871
NaiveBayes	9	20	16	0.5	0.548387
NaiveBayes	6	20	17	0.53125	0.332068
NaiveBayes	11	20	20	0.625	0.535484
NaiveBayes	10	20	15	0.46875	0.655914
NaiveBayes	10	20	20	0.625	0.483871
NaiveBayes	11	20	20	0.625	0.535484
NaiveBayes	11	20	20	0.625	0.535484
NaiveBayes	6	20	13	0.40625	0.444169
NaiveBayes	5	20	11	0.34375	0.43695
NaiveBayes	10	20	19	0.59375	0.511036
NaiveBayes	3	20	10	0.3125	0.277419
NaiveBayes	11	20	15	0.46875	0.724731
NaiveBayes	8	20	17	0.53125	0.45351
NaiveBayes	10	20	20	0.625	0.483871
NaiveBayes	5	20	12	0.375	0.397849
NaiveBayes	7	20	19	0.59375	0.348048
NaiveBayes	7	20	11	0.34375	0.624633
NaiveBayes	9	20	20	0.625	0.432258
NaiveBayes	8	20	18	0.5625	0.426523
NaiveBayes	8	20	18	0.5625	0.426523
NaiveBayes	10	20	20	0.625	0.483871
NaiveBayes	7	20	18	0.5625	0.369176
NaiveBayes	8	20	18	0.5625	0.426523
NaiveBayes	8	20	19	0.59375	0.402377
NaiveBayes	10	20	19	0.59375	0.511036
NaiveBayes	9	20	15	0.46875	0.587097
NaiveBayes	3	20	8	0.25	0.354839
NaiveBayes	9	20	13	0.40625	0.682382
NaiveBayes	10	20	20	0.625	0.483871
NaiveBayes	9	20	20	0.625	0.432258
NaiveBayes	9	20	17	0.53125	0.514231
NaiveBayes	7	20	17	0.53125	0.392789
NaiveBayes	3	20	9	0.28125	0.311828
NaiveBayes	3	20	8	0.25	0.354839
NaiveBayes	7	20	18	0.5625	0.369176
NaiveBayes	7	20	14	0.4375	0.483871
NaiveBayes	9	20	17	0.53125	0.514231
NaiveBayes	9	13	20	0.40625	0.682382
NaiveBayes	8	13	17	0.345313	0.604889
NaiveBayes	4	13	9	0.182812	0.432926
NaiveBayes	3	13	9	0.182812	0.319511
NaiveBayes	6	13	10	0.203125	0.591707
NaiveBayes	7	13	13	0.264062	0.528892
NaiveBayes	10	13	20	0.40625	0.761787
NaiveBayes	6	13	13	0.264062	0.450374
NaiveBayes	4	13	18	0.365625	0.287658
NaiveBayes	7	13	20	0.40625	0.523573
NaiveBayes	7	13	20	0.40625	0.523573
NaiveBayes	7	13	11	0.223438	0.628824
NaiveBayes	10	13	20	0.40625	0.761787
NaiveBayes	7	13	14	0.284375	0.52814
NaiveBayes	7	13	16	0.325	0.526627
NaiveBayes	8	13	13	0.264062	0.60741
NaiveBayes	8	13	16	0.325	0.605523
NaiveBayes	8	13	20	0.40625	0.602978
NaiveBayes	7	13	16	0.325	0.526627
NaiveBayes	6	13	17	0.345313	0.446845
NaiveBayes	9	13	20	0.40625	0.682382
NaiveBayes	5	13	15	0.304688	0.369846
NaiveBayes	10	13	20	0.40625	0.761787
NaiveBayes	7	13	20	0.40625	0.523573
NaiveBayes	9	13	20	0.40625	0.682382
NaiveBayes	7	13	13	0.264062	0.528892
NaiveBayes	8	13	11	0.223438	0.721618
NaiveBayes	6	13	19	0.385937	0.445064
NaiveBayes	4	13	10	0.203125	0.38756
NaiveBayes	8	13	15	0.304688	0.606154
NaiveBayes	7	13	17	0.345313	0.525867
NaiveBayes	8	13	20	0.40625	0.602978
NaiveBayes	5	13	12	0.24375	0.404572
NaiveBayes	9	13	19	0.385937	0.682894
NaiveBayes	7	13	11	0.223438	0.628824
NaiveBayes	6	13	20	0.40625	0.444169
NaiveBayes	9	13	18	0.365625	0.683403
NaiveBayes	6	13	18	0.365625	0.445956
NaiveBayes	9	13	20	0.40625	0.682382
NaiveBayes	6	13	18	0.365625	0.445956
NaiveBayes	9	13	18	0.365625	0.683403
NaiveBayes	11	13	19	0.385937	0.841447
NaiveBayes	7	13	19	0.385937	0.52434
NaiveBayes	9	13	15	0.304688	0.684923
NaiveBayes	3	13	8	0.1625	0.362041
NaiveBayes	9	13	13	0.264062	0.685928
NaiveBayes	7	13	20	0.40625	0.523573
NaiveBayes	6	13	20	0.40625	0.444169
NaiveBayes	9	13	17	0.345313	0.683912
NaiveBayes	6	13	17	0.345313	0.446845
NaiveBayes	4	13	9	0.182812	0.432926
NaiveBayes	4	13	8	0.1625	0.489633
NaiveBayes	7	13	18	0.365625	0.525105
NaiveBayes	8	13	14	0.284375	0.606783
NaiveBayes	9	13	17	0.345313	0.683912
NaiveBayes	10	20	17	0.53125	0.574953
NaiveBayes	8	20	9	0.28125	0.885305
NaiveBayes	7	20	9	0.28125	0.770609
NaiveBayes	8	20	10	0.3125	0.793548
NaiveBayes	8	20	13	0.40625	0.602978
NaiveBayes	10	20	20	0.625	0.483871
NaiveBayes	8	20	13	0.40625	0.602978
NaiveBayes	11	20	18	0.5625	0.598566
NaiveBayes	11	20	20	0.625	0.535484
NaiveBayes	10	20	20	0.625	0.483871
NaiveBayes	8	20	11	0.34375	0.718475
NaiveBayes	14	20	20	0.625	0.690323
NaiveBayes	9	20	14	0.4375	0.631336
NaiveBayes	10	20	16	0.5	0.612903
NaiveBayes	9	20	13	0.40625	0.682382
NaiveBayes	12	20	16	0.5	0.741935
NaiveBayes	12	20	20	0.625	0.587097
NaiveBayes	9	20	16	0.5	0.548387
NaiveBayes	12	20	17	0.53125	0.696395
NaiveBayes	12	20	20	0.625	0.587097
NaiveBayes	7	20	15	0.46875	0.449462
NaiveBayes	14	20	20	0.625	0.690323
NaiveBayes	11	20	20	0.625	0.535484
NaiveBayes	12	20	20	0.625	0.587097
NaiveBayes	11	20	13	0.40625	0.841191
NaiveBayes	9	20	11	0.34375	0.812317
NaiveBayes	11	20	19	0.59375	0.565365
NaiveBayes	6	20	10	0.3125	0.587097
NaiveBayes	9	20	15	0.46875	0.587097
NaiveBayes	11	20	17	0.53125	0.635674
NaiveBayes	10	20	20	0.625	0.483871
NaiveBayes	7	20	12	0.375	0.569892
NaiveBayes	12	20	19	0.59375	0.619694
NaiveBayes	9	20	11	0.34375	0.812317
NaiveBayes	9	20	20	0.625	0.432258
NaiveBayes	10	20	18	0.5625	0.541219
NaiveBayes	11	20	18	0.5625	0.598566
NaiveBayes	13	20	20	0.625	0.63871
NaiveBayes	10	20	18	0.5625	0.541219
NaiveBayes	13	20	18	0.5625	0.713262
NaiveBayes	12	20	19	0.59375	0.619694
NaiveBayes	11	20	19	0.59375	0.565365
NaiveBayes	10	20	15	0.46875	0.655914
NaiveBayes	5	20	8	0.25	0.612903
NaiveBayes	9	20	13	0.40625	0.682382
NaiveBayes	12	20	20	0.625	0.587097
NaiveBayes	13	20	20	0.625	0.63871
NaiveBayes	11	20	17	0.53125	0.635674
NaiveBayes	9	20	17	0.53125	0.514231
NaiveBayes	7	20	9	0.28125	0.770609
NaiveBayes	5	20	8	0.25	0.612903
NaiveBayes	10	20	18	0.5625	0.541219
NaiveBayes	8	20	14	0.4375	0.557604
NaiveBayes	10	20	17	0.53125	0.574953
NaiveBayes	6	17	9	0.239063	0.657571
NaiveBayes	4	17	9	0.239063	0.429285
NaiveBayes	8	17	10	0.265625	0.794543
NaiveBayes	10	17	13	0.345313	0.762934
NaiveBayes	11	17	20	0.53125	0.635674
NaiveBayes	10	17	13	0.345313	0.762934
NaiveBayes	7	17	18	0.478125	0.394742
NaiveBayes	10	17	20	0.53125	0.574953
NaiveBayes	10	17	20	0.53125	0.574953
NaiveBayes	8	17	11	0.292187	0.719831
NaiveBayes	13	17	20	0.53125	0.757116
NaiveBayes	10	17	14	0.371875	0.706489
NaiveBayes	10	17	16	0.425	0.614767
NaiveBayes	9	17	13	0.345313	0.683912
NaiveBayes	9	17	16	0.425	0.550562
NaiveBayes	11	17	20	0.53125	0.635674
NaiveBayes	9	17	16	0.425	0.550562
NaiveBayes	8	17	17	0.451562	0.456142
NaiveBayes	11	17	20	0.53125	0.635674
NaiveBayes	8	17	15	0.398438	0.520599
NaiveBayes	12	17	20	0.53125	0.696395
NaiveBayes	10	17	20	0.53125	0.574953
NaiveBayes	11	17	20	0.53125	0.635674
NaiveBayes	8	17	13	0.345313	0.604889
NaiveBayes	7	17	11	0.292187	0.626441
NaiveBayes	10	17	19	0.504687	0.575637
NaiveBayes	6	17	10	0.265625	0.589085
NaiveBayes	8	17	15	0.398438	0.520599
NaiveBayes	9	17	17	0.451562	0.516571
NaiveBayes	12	17	20	0.53125	0.696395
NaiveBayes	6	17	12	0.31875	0.486356
NaiveBayes	8	17	19	0.504687	0.45439
NaiveBayes	9	17	11	0.292187	0.81322
NaiveBayes	11	17	20	0.53125	0.635674
NaiveBayes	7	17	18	0.478125	0.394742
NaiveBayes	11	17	18	0.478125	0.636845
NaiveBayes	11	17	20	0.53125	0.635674
NaiveBayes	12	17	18	0.478125	0.697371
NaiveBayes	10	17	18	0.478125	0.576319
NaiveBayes	10	17	19	0.504687	0.575637
NaiveBayes	12	17	19	0.504687	0.696884
NaiveBayes	10	17	15	0.398438	0.657571
NaiveBayes	5	17	8	0.2125	0.614767
NaiveBayes	11	17	13	0.345313	0.841956
NaiveBayes	10	17	20	0.53125	0.574953
NaiveBayes	10	17	20	0.53125	0.574953
NaiveBayes	13	17	17	0.451562	0.758285
NaiveBayes	9	17	17	0.451562	0.516571
NaiveBayes	3	17	9	0.239063	0.315142
NaiveBayes	4	17	8	0.2125	0.486356
NaiveBayes	10	17	18	0.478125	0.576319
NaiveBayes	8	17	14	0.371875	0.559734
NaiveBayes	10	17	17	0.451562	0.576999
NaiveBayes	5	9	9	0.126562	0.549216
NaiveBayes	6	9	10	0.140625	0.661376
NaiveBayes	5	9	13	0.182812	0.546341
NaiveBayes	5	9	20	0.28125	0.541219
NaiveBayes	6	9	13	0.182812	0.659755
NaiveBayes	7	9	18	0.253125	0.771347
NaiveBayes	8	9	20	0.28125	0.885305
NaiveBayes	7	9	20	0.28125	0.770609
NaiveBayes	5	9	11	0.154688	0.547783
NaiveBayes	8	9	20	0.28125	0.885305
NaiveBayes	6	9	14	0.196875	0.659212
NaiveBayes	8	9	16	0.225	0.88604
NaiveBayes	5	9	13	0.182812	0.546341
NaiveBayes	8	9	16	0.225	0.88604
NaiveBayes	7	9	20	0.28125	0.770609
NaiveBayes	7	9	16	0.225	0.77208
NaiveBayes	7	9	17	0.239063	0.771714
NaiveBayes	8	9	20	0.28125	0.885305
NaiveBayes	6	9	15	0.210938	0.658667
NaiveBayes	7	9	20	0.28125	0.770609
NaiveBayes	9	9	20	0.28125	1
NaiveBayes	8	9	20	0.28125	0.885305
NaiveBayes	7	9	13	0.182812	0.77317
NaiveBayes	5	9	11	0.154688	0.547783
NaiveBayes	8	9	19	0.267188	0.885489
NaiveBayes	3	9	10	0.140625	0.322751
NaiveBayes	7	9	15	0.210938	0.772444
NaiveBayes	8	9	17	0.239063	0.885857
NaiveBayes	7	9	20	0.28125	0.770609
NaiveBayes	5	9	12	0.16875	0.547063
NaiveBayes	5	9	19	0.267188	0.541957
NaiveBayes	6	9	11	0.154688	0.660837
NaiveBayes	6	9	20	0.28125	0.655914
NaiveBayes	6	9	18	0.253125	0.65702
NaiveBayes	8	9	18	0.253125	0.885673
NaiveBayes	6	9	20	0.28125	0.655914
NaiveBayes	7	9	18	0.253125	0.771347
NaiveBayes	9	9	18	0.253125	1
NaiveBayes	6	9	19	0.267188	0.656468
NaiveBayes	8	9	19	0.267188	0.885489
NaiveBayes	6	9	15	0.210938	0.658667
NaiveBayes	1	9	8	0.1125	0.11252
NaiveBayes	6	9	13	0.182812	0.659755
NaiveBayes	9	9	20	0.28125	1
NaiveBayes	8	9	20	0.28125	0.885305
NaiveBayes	6	9	17	0.239063	0.657571
NaiveBayes	6	9	17	0.239063	0.657571
NaiveBayes	3	9	9	0.126562	0.323825
NaiveBayes	3	9	8	0.1125	0.366086
NaiveBayes	7	9	18	0.253125	0.771347
NaiveBayes	5	9	14	0.196875	0.545616
NaiveBayes	6	9	17	0.239063	0.657571
NaiveBayes	5	9	10	0.140625	0.548501
NaiveBayes	5	9	13	0.182812	0.546341
NaiveBayes	4	9	20	0.28125	0.426523
NaiveBayes	5	9	13	0.182812	0.546341
NaiveBayes	6	9	18	0.253125	0.65702
NaiveBayes	5	9	20	0.28125	0.541219
NaiveBayes	6	9	20	0.28125	0.655914
NaiveBayes	3	9	11	0.154688	0.321675
NaiveBayes	7	9	20	0.28125	0.770609
NaiveBayes	5	9	14	0.196875	0.545616
NaiveBayes	5	9	16	0.225	0.54416
NaiveBayes	4	9	13	0.182812	0.432926
NaiveBayes	7	9	16	0.225	0.77208
NaiveBayes	5	9	20	0.28125	0.541219
NaiveBayes	7	9	16	0.225	0.77208
NaiveBayes	7	9	17	0.239063	0.771714
NaiveBayes	4	9	20	0.28125	0.426523
NaiveBayes	6	9	15	0.210938	0.658667
NaiveBayes	5	9	20	0.28125	0.541219
NaiveBayes	7	9	20	0.28125	0.770609
NaiveBayes	4	9	20	0.28125	0.426523
NaiveBayes	6	9	13	0.182812	0.659755
NaiveBayes	5	9	11	0.154688	0.547783
NaiveBayes	6	9	19	0.267188	0.656468
NaiveBayes	5	9	10	0.140625	0.548501
NaiveBayes	4	9	15	0.210938	0.431111
NaiveBayes	5	9	17	0.239063	0.543428
NaiveBayes	3	9	20	0.28125	0.311828
NaiveBayes	5	9	12	0.16875	0.547063
NaiveBayes	4	9	19	0.267188	0.427447
NaiveBayes	5	9	11	0.154688	0.547783
NaiveBayes	4	9	20	0.28125	0.426523
NaiveBayes	6	9	18	0.253125	0.65702
NaiveBayes	5	9	18	0.253125	0.542694
NaiveBayes	4	9	20	0.28125	0.426523
NaiveBayes	6	9	18	0.253125	0.65702
NaiveBayes	6	9	18	0.253125	0.65702
NaiveBayes	4	9	19	0.267188	0.427447
NaiveBayes	6	9	19	0.267188	0.656468
NaiveBayes	5	9	15	0.210938	0.544889
NaiveBayes	4	9	8	0.1125	0.492868
NaiveBayes	3	9	13	0.182812	0.319511
NaiveBayes	6	9	20	0.28125	0.655914
NaiveBayes	8	9	20	0.28125	0.885305
NaiveBayes	4	9	17	0.239063	0.429285
NaiveBayes	5	9	17	0.239063	0.543428
NaiveBayes	3	9	9	0.126562	0.323825
NaiveBayes	4	9	8	0.1125	0.492868
NaiveBayes	5	9	18	0.253125	0.542694
NaiveBayes	3	9	14	0.196875	0.318424
NaiveBayes	6	9	17	0.239063	0.657571
NaiveBayes	8	10	13	0.203125	0.795853
NaiveBayes	7	10	20	0.3125	0.690323
NaiveBayes	6	10	13	0.203125	0.591707
NaiveBayes	4	10	18	0.28125	0.382637
NaiveBayes	7	10	20	0.3125	0.690323
NaiveBayes	8	10	20	0.3125	0.793548
NaiveBayes	8	10	11	0.171875	0.796502
NaiveBayes	10	10	20	0.3125	1
NaiveBayes	7	10	14	0.21875	0.693291
NaiveBayes	8	10	16	0.25	0.794872
NaiveBayes	6	10	13	0.203125	0.591707
NaiveBayes	8	10	16	0.25	0.794872
NaiveBayes	6	10	20	0.3125	0.587097
NaiveBayes	6	10	16	0.25	0.589744
NaiveBayes	7	10	17	0.265625	0.691814
NaiveBayes	6	10	20	0.3125	0.587097
NaiveBayes	5	10	15	0.234375	0.488
NaiveBayes	8	10	20	0.3125	0.793548
NaiveBayes	6	10	20	0.3125	0.587097
NaiveBayes	8	10	20	0.3125	0.793548
NaiveBayes	6	10	13	0.203125	0.591707
NaiveBayes	7	10	11	0.171875	0.694754
NaiveBayes	6	10	19	0.296875	0.587762
NaiveBayes	4	10	10	0.15625	0.390476
NaiveBayes	7	10	15	0.234375	0.6928
NaiveBayes	6	10	17	0.265625	0.589085
NaiveBayes	7	10	20	0.3125	0.690323
NaiveBayes	4	10	12	0.1875	0.388535
NaiveBayes	6	10	19	0.296875	0.587762
NaiveBayes	6	10	11	0.171875	0.593005
NaiveBayes	7	10	20	0.3125	0.690323
NaiveBayes	6	10	18	0.28125	0.588424
NaiveBayes	7	10	18	0.28125	0.691318
NaiveBayes	6	10	20	0.3125	0.587097
NaiveBayes	9	10	18	0.28125	0.897106
NaiveBayes	9	10	18	0.28125	0.897106
NaiveBayes	7	10	19	0.296875	0.690821
NaiveBayes	6	10	19	0.296875	0.587762
NaiveBayes	7	10	15	0.234375	0.6928
NaiveBayes	3	10	8	0.125	0.365079
NaiveBayes	6	10	13	0.203125	0.591707
NaiveBayes	6	10	20	0.3125	0.587097
NaiveBayes	7	10	20	0.3125	0.690323
NaiveBayes	9	10	17	0.265625	0.897271
NaiveBayes	5	10	17	0.265625	0.486356
NaiveBayes	2	10	9	0.140625	0.209877
NaiveBayes	4	10	8	0.125	0.492063
NaiveBayes	6	10	18	0.28125	0.588424
NaiveBayes	7	10	14	0.21875	0.693291
NaiveBayes	9	10	17	0.265625	0.897271
NaiveBayes	10	13	20	0.40625	0.761787
NaiveBayes	9	13	13	0.264062	0.685928
NaiveBayes	4	13	18	0.365625	0.287658
NaiveBayes	9	13	20	0.40625	0.682382
NaiveBayes	7	13	20	0.40625	0.523573
NaiveBayes	7	13	11	0.223438	0.628824
NaiveBayes	10	13	20	0.40625	0.761787
NaiveBayes	8	13	14	0.284375	0.606783
NaiveBayes	7	13	16	0.325	0.526627
NaiveBayes	8	13	13	0.264062	0.60741
NaiveBayes	7	13	16	0.325	0.526627
NaiveBayes	9	13	20	0.40625	0.682382
NaiveBayes	8	13	16	0.325	0.605523
NaiveBayes	7	13	17	0.345313	0.525867
NaiveBayes	8	13	20	0.40625	0.602978
NaiveBayes	6	13	15	0.304688	0.448615
NaiveBayes	9	13	20	0.40625	0.682382
NaiveBayes	8	13	20	0.40625	0.602978
NaiveBayes	8	13	20	0.40625	0.602978
NaiveBayes	7	13	13	0.264062	0.528892
NaiveBayes	6	13	11	0.223438	0.53603
NaiveBayes	8	13	19	0.385937	0.603617
NaiveBayes	4	13	10	0.203125	0.38756
NaiveBayes	5	13	15	0.304688	0.369846
NaiveBayes	6	13	17	0.345313	0.446845
NaiveBayes	9	13	20	0.40625	0.682382
NaiveBayes	7	13	12	0.24375	0.574694
NaiveBayes	7	13	19	0.385937	0.52434
NaiveBayes	8	13	11	0.223438	0.721618
NaiveBayes	8	13	20	0.40625	0.602978
NaiveBayes	9	13	18	0.365625	0.683403
NaiveBayes	8	13	18	0.365625	0.604254
NaiveBayes	8	13	20	0.40625	0.602978
NaiveBayes	7	13	18	0.365625	0.525105
NaiveBayes	8	13	18	0.365625	0.604254
NaiveBayes	8	13	19	0.385937	0.603617
NaiveBayes	8	13	19	0.385937	0.603617
NaiveBayes	9	13	15	0.304688	0.684923
NaiveBayes	5	13	8	0.1625	0.617225
NaiveBayes	8	13	13	0.264062	0.60741
NaiveBayes	6	13	20	0.40625	0.444169
NaiveBayes	9	13	20	0.40625	0.682382
NaiveBayes	9	13	17	0.345313	0.683912
NaiveBayes	7	13	17	0.345313	0.525867
NaiveBayes	4	13	9	0.182812	0.432926
NaiveBayes	5	13	8	0.1625	0.617225
NaiveBayes	7	13	18	0.365625	0.525105
NaiveBayes	7	13	14	0.284375	0.52814
NaiveBayes	10	13	17	0.345313	0.762934
NaiveBayes	9	20	13	0.40625	0.682382
NaiveBayes	7	20	18	0.5625	0.369176
NaiveBayes	10	20	20	0.625	0.483871
NaiveBayes	8	20	20	0.625	0.380645
NaiveBayes	7	20	11	0.34375	0.624633
NaiveBayes	11	20	20	0.625	0.535484
NaiveBayes	10	20	14	0.4375	0.705069
NaiveBayes	8	20	16	0.5	0.483871
NaiveBayes	7	20	13	0.40625	0.523573
NaiveBayes	8	20	16	0.5	0.483871
NaiveBayes	9	20	20	0.625	0.432258
NaiveBayes	9	20	16	0.5	0.548387
NaiveBayes	6	20	17	0.53125	0.332068
NaiveBayes	11	20	20	0.625	0.535484
NaiveBayes	9	20	15	0.46875	0.587097
NaiveBayes	11	20	20	0.625	0.535484
NaiveBayes	12	20	20	0.625	0.587097
NaiveBayes	12	20	20	0.625	0.587097
NaiveBayes	7	20	13	0.40625	0.523573
NaiveBayes	7	20	11	0.34375	0.624633
NaiveBayes	9	20	19	0.59375	0.456706
NaiveBayes	4	20	10	0.3125	0.380645
NaiveBayes	8	20	15	0.46875	0.51828
NaiveBayes	9	20	17	0.53125	0.514231
NaiveBayes	12	20	20	0.625	0.587097
NaiveBayes	5	20	12	0.375	0.397849
NaiveBayes	9	20	19	0.59375	0.456706
NaiveBayes	9	20	11	0.34375	0.812317
NaiveBayes	11	20	20	0.625	0.535484
NaiveBayes	10	20	18	0.5625	0.541219
NaiveBayes	10	20	18	0.5625	0.541219
NaiveBayes	11	20	20	0.625	0.535484
NaiveBayes	8	20	18	0.5625	0.426523
NaiveBayes	9	20	18	0.5625	0.483871
NaiveBayes	11	20	19	0.59375	0.565365
NaiveBayes	10	20	19	0.59375	0.511036
NaiveBayes	10	20	15	0.46875	0.655914
NaiveBayes	6	20	8	0.25	0.741935
NaiveBayes	11	20	13	0.40625	0.841191
NaiveBayes	10	20	20	0.625	0.483871
NaiveBayes	11	20	20	0.625	0.535484
NaiveBayes	11	20	17	0.53125	0.635674
NaiveBayes	7	20	17	0.53125	0.392789
NaiveBayes	6	20	9	0.28125	0.655914
NaiveBayes	5	20	8	0.25	0.612903
NaiveBayes	8	20	18	0.5625	0.426523
NaiveBayes	8	20	14	0.4375	0.557604
NaiveBayes	10	20	17	0.53125	0.574953
NaiveBayes	8	13	18	0.365625	0.604254
NaiveBayes	9	13	20	0.40625	0.682382
NaiveBayes	9	13	20	0.40625	0.682382
NaiveBayes	5	13	11	0.223438	0.443236
NaiveBayes	11	13	20	0.40625	0.841191
NaiveBayes	9	13	14	0.284375	0.685426
NaiveBayes	8	13	16	0.325	0.605523
NaiveBayes	8	13	13	0.264062	0.60741
NaiveBayes	8	13	16	0.325	0.605523
NaiveBayes	10	13	20	0.40625	0.761787
NaiveBayes	9	13	16	0.325	0.684418
NaiveBayes	8	13	17	0.345313	0.604889
NaiveBayes	9	13	20	0.40625	0.682382
NaiveBayes	7	13	15	0.304688	0.527385
NaiveBayes	9	13	20	0.40625	0.682382
NaiveBayes	12	13	20	0.40625	0.920596
NaiveBayes	8	13	20	0.40625	0.602978
NaiveBayes	7	13	13	0.264062	0.528892
NaiveBayes	5	13	11	0.223438	0.443236
NaiveBayes	10	13	19	0.385937	0.76217
NaiveBayes	5	13	10	0.203125	0.489633
NaiveBayes	4	13	15	0.304688	0.291077
NaiveBayes	8	13	17	0.345313	0.604889
NaiveBayes	10	13	20	0.40625	0.761787
NaiveBayes	5	13	12	0.24375	0.404572
NaiveBayes	7	13	19	0.385937	0.52434
NaiveBayes	8	13	11	0.223438	0.721618
NaiveBayes	9	13	20	0.40625	0.682382
NaiveBayes	9	13	18	0.365625	0.683403
NaiveBayes	11	13	18	0.365625	0.841702
NaiveBayes	8	13	20	0.40625	0.602978
NaiveBayes	9	13	18	0.365625	0.683403
NaiveBayes	7	13	18	0.365625	0.525105
NaiveBayes	7	13	19	0.385937	0.52434
NaiveBayes	11	13	19	0.385937	0.841447
NaiveBayes	9	13	15	0.304688	0.684923
NaiveBayes	5	13	8	0.1625	0.617225
NaiveBayes	8	13	13	0.264062	0.60741
NaiveBayes	9	13	20	0.40625	0.682382
NaiveBayes	11	13	20	0.40625	0.841191
NaiveBayes	9	13	17	0.345313	0.683912
NaiveBayes	11	13	17	0.345313	0.841956
NaiveBayes	4	13	9	0.182812	0.432926
NaiveBayes	4	13	8	0.1625	0.489633
NaiveBayes	8	13	18	0.365625	0.604254
NaiveBayes	8	13	14	0.284375	0.606783
NaiveBayes	7	13	17	0.345313	0.525867
NaiveBayes	10	18	20	0.5625	0.541219
NaiveBayes	10	18	20	0.5625	0.541219
NaiveBayes	4	18	11	0.309375	0.345221
NaiveBayes	10	18	20	0.5625	0.541219
NaiveBayes	7	18	14	0.39375	0.485531
NaiveBayes	9	18	16	0.45	0.549839
NaiveBayes	6	18	13	0.365625	0.445956
NaiveBayes	8	18	16	0.45	0.485531
NaiveBayes	10	18	20	0.5625	0.541219
NaiveBayes	8	18	16	0.45	0.485531
NaiveBayes	11	18	17	0.478125	0.636845
NaiveBayes	12	18	20	0.5625	0.655914
NaiveBayes	9	18	15	0.421875	0.588424
NaiveBayes	10	18	20	0.5625	0.541219
NaiveBayes	14	18	20	0.5625	0.770609
NaiveBayes	11	18	20	0.5625	0.598566
NaiveBayes	7	18	13	0.365625	0.525105
NaiveBayes	5	18	11	0.309375	0.438761
NaiveBayes	12	18	19	0.534375	0.656468
NaiveBayes	6	18	10	0.28125	0.588424
NaiveBayes	6	18	15	0.421875	0.382637
NaiveBayes	9	18	17	0.478125	0.515793
NaiveBayes	9	18	20	0.5625	0.483871
NaiveBayes	7	18	12	0.3375	0.571275
NaiveBayes	9	18	19	0.534375	0.484702
NaiveBayes	4	18	11	0.309375	0.345221
NaiveBayes	10	18	20	0.5625	0.541219
NaiveBayes	8	18	18	0.50625	0.428367
NaiveBayes	11	18	18	0.50625	0.599857
NaiveBayes	10	18	20	0.5625	0.541219
NaiveBayes	8	18	18	0.50625	0.428367
NaiveBayes	9	18	18	0.50625	0.485531
NaiveBayes	8	18	19	0.534375	0.427447
NaiveBayes	13	18	19	0.534375	0.713723
NaiveBayes	6	18	15	0.421875	0.382637
NaiveBayes	3	18	8	0.225	0.356913
NaiveBayes	6	18	13	0.365625	0.445956
NaiveBayes	14	18	20	0.5625	0.770609
NaiveBayes	12	18	20	0.5625	0.655914
NaiveBayes	8	18	17	0.478125	0.455268
NaiveBayes	8	18	17	0.478125	0.455268
NaiveBayes	6	18	9	0.253125	0.65702
NaiveBayes	2	18	8	0.225	0.228296
NaiveBayes	10	18	18	0.50625	0.542694
NaiveBayes	6	18	14	0.39375	0.412035
NaiveBayes	4	18	17	0.478125	0.213164
NaiveBayes	7	20	20	0.625	0.329032
NaiveBayes	7	20	11	0.34375	0.624633
NaiveBayes	12	20	20	0.625	0.587097
NaiveBayes	7	20	14	0.4375	0.483871
NaiveBayes	9	20	16	0.5	0.548387
NaiveBayes	7	20	13	0.40625	0.523573
NaiveBayes	8	20	16	0.5	0.483871
NaiveBayes	12	20	20	0.625	0.587097
NaiveBayes	10	20	16	0.5	0.612903
NaiveBayes	10	20	17	0.53125	0.574953
NaiveBayes	12	20	20	0.625	0.587097
NaiveBayes	8	20	15	0.46875	0.51828
NaiveBayes	10	20	20	0.625	0.483871
NaiveBayes	11	20	20	0.625	0.535484
NaiveBayes	12	20	20	0.625	0.587097
NaiveBayes	9	20	13	0.40625	0.682382
NaiveBayes	6	20	11	0.34375	0.530792
NaiveBayes	10	20	19	0.59375	0.511036
NaiveBayes	3	20	10	0.3125	0.277419
NaiveBayes	8	20	15	0.46875	0.51828
NaiveBayes	7	20	17	0.53125	0.392789
NaiveBayes	12	20	20	0.625	0.587097
NaiveBayes	6	20	12	0.375	0.483871
NaiveBayes	9	20	19	0.59375	0.456706
NaiveBayes	7	20	11	0.34375	0.624633
NaiveBayes	9	20	20	0.625	0.432258
NaiveBayes	7	20	18	0.5625	0.369176
NaiveBayes	10	20	18	0.5625	0.541219
NaiveBayes	14	20	20	0.625	0.690323
NaiveBayes	9	20	18	0.5625	0.483871
NaiveBayes	10	20	18	0.5625	0.541219
NaiveBayes	11	20	19	0.59375	0.565365
NaiveBayes	11	20	19	0.59375	0.565365
NaiveBayes	10	20	15	0.46875	0.655914
NaiveBayes	3	20	8	0.25	0.354839
NaiveBayes	8	20	13	0.40625	0.602978
NaiveBayes	10	20	20	0.625	0.483871
NaiveBayes	12	20	20	0.625	0.587097
NaiveBayes	9	20	17	0.53125	0.514231
NaiveBayes	9	20	17	0.53125	0.514231
NaiveBayes	6	20	9	0.28125	0.655914
NaiveBayes	4	20	8	0.25	0.483871
NaiveBayes	10	20	18	0.5625	0.541219
NaiveBayes	9	20	14	0.4375	0.631336
NaiveBayes	8	20	17	0.53125	0.45351
NaiveBayes	7	20	11	0.34375	0.624633
NaiveBayes	13	20	20	0.625	0.63871
NaiveBayes	9	20	14	0.4375	0.631336
NaiveBayes	10	20	16	0.5	0.612903
NaiveBayes	10	20	13	0.40625	0.761787
NaiveBayes	12	20	16	0.5	0.741935
NaiveBayes	10	20	20	0.625	0.483871
NaiveBayes	8	20	16	0.5	0.483871
NaiveBayes	11	20	17	0.53125	0.635674
NaiveBayes	8	20	20	0.625	0.380645
NaiveBayes	7	20	15	0.46875	0.449462
NaiveBayes	11	20	20	0.625	0.535484
NaiveBayes	13	20	20	0.625	0.63871
NaiveBayes	11	20	20	0.625	0.535484
NaiveBayes	10	20	13	0.40625	0.761787
NaiveBayes	8	20	11	0.34375	0.718475
NaiveBayes	12	20	19	0.59375	0.619694
NaiveBayes	8	20	10	0.3125	0.793548
NaiveBayes	7	20	15	0.46875	0.449462
NaiveBayes	11	20	17	0.53125	0.635674
NaiveBayes	10	20	20	0.625	0.483871
NaiveBayes	7	20	12	0.375	0.569892
NaiveBayes	8	20	19	0.59375	0.402377
NaiveBayes	7	20	11	0.34375	0.624633
NaiveBayes	10	20	20	0.625	0.483871
NaiveBayes	9	20	18	0.5625	0.483871
NaiveBayes	13	20	18	0.5625	0.713262
NaiveBayes	7	20	20	0.625	0.329032
NaiveBayes	11	20	18	0.5625	0.598566
NaiveBayes	11	20	18	0.5625	0.598566
NaiveBayes	10	20	19	0.59375	0.511036
NaiveBayes	11	20	19	0.59375	0.565365
NaiveBayes	9	20	15	0.46875	0.587097
NaiveBayes	4	20	8	0.25	0.483871
NaiveBayes	9	20	13	0.40625	0.682382
NaiveBayes	12	20	20	0.625	0.587097
NaiveBayes	10	20	20	0.625	0.483871
NaiveBayes	11	20	17	0.53125	0.635674
NaiveBayes	10	20	17	0.53125	0.574953
NaiveBayes	3	20	9	0.28125	0.311828
NaiveBayes	5	20	8	0.25	0.612903
NaiveBayes	10	20	18	0.5625	0.541219
NaiveBayes	7	20	14	0.4375	0.483871
NaiveBayes	8	20	17	0.53125	0.45351
NaiveBayes	10	11	20	0.34375	0.906158
NaiveBayes	6	11	14	0.240625	0.535289
NaiveBayes	9	11	16	0.275	0.81352
NaiveBayes	7	11	13	0.223438	0.628824
NaiveBayes	6	11	16	0.275	0.5338
NaiveBayes	8	11	20	0.34375	0.718475
NaiveBayes	4	11	16	0.275	0.347319
NaiveBayes	5	11	17	0.292187	0.439661
NaiveBayes	7	11	20	0.34375	0.624633
NaiveBayes	3	11	15	0.257812	0.255273
NaiveBayes	9	11	20	0.34375	0.812317
NaiveBayes	6	11	20	0.34375	0.530792
NaiveBayes	9	11	20	0.34375	0.812317
NaiveBayes	6	11	13	0.223438	0.53603
NaiveBayes	7	11	11	0.189062	0.630004
NaiveBayes	7	11	19	0.326562	0.625238
NaiveBayes	4	11	10	0.171875	0.389507
NaiveBayes	8	11	15	0.257812	0.720727
NaiveBayes	6	11	17	0.292187	0.533051
NaiveBayes	8	11	20	0.34375	0.718475
NaiveBayes	6	11	12	0.20625	0.536769
NaiveBayes	9	11	19	0.326562	0.812619
NaiveBayes	5	11	11	0.189062	0.445007
NaiveBayes	6	11	20	0.34375	0.530792
NaiveBayes	6	11	18	0.309375	0.5323
NaiveBayes	7	11	18	0.309375	0.62584
NaiveBayes	7	11	20	0.34375	0.624633
NaiveBayes	7	11	18	0.309375	0.62584
NaiveBayes	9	11	18	0.309375	0.81292
NaiveBayes	9	11	19	0.326562	0.812619
NaiveBayes	7	11	19	0.326562	0.625238
NaiveBayes	6	11	15	0.257812	0.534545
NaiveBayes	4	11	8	0.1375	0.491256
NaiveBayes	6	11	13	0.223438	0.53603
NaiveBayes	6	11	20	0.34375	0.530792
NaiveBayes	7	11	20	0.34375	0.624633
NaiveBayes	9	11	17	0.292187	0.81322
NaiveBayes	4	11	17	0.292187	0.346272
NaiveBayes	2	11	9	0.154688	0.20862
NaiveBayes	3	11	8	0.1375	0.36407
NaiveBayes	7	11	18	0.309375	0.62584
NaiveBayes	8	11	14	0.240625	0.721173
NaiveBayes	7	11	17	0.292187	0.626441
NaiveBayes	11	20	14	0.4375	0.778802
NaiveBayes	12	20	16	0.5	0.741935
NaiveBayes	11	20	13	0.40625	0.841191
NaiveBayes	12	20	16	0.5	0.741935
NaiveBayes	12	20	20	0.625	0.587097
NaiveBayes	10	20	16	0.5	0.612903
NaiveBayes	11	20	17	0.53125	0.635674
NaiveBayes	11	20	20	0.625	0.535484
NaiveBayes	8	20	15	0.46875	0.51828
NaiveBayes	14	20	20	0.625	0.690323
NaiveBayes	13	20	20	0.625	0.63871
NaiveBayes	13	20	20	0.625	0.63871
NaiveBayes	10	20	13	0.40625	0.761787
NaiveBayes	10	20	11	0.34375	0.906158
NaiveBayes	11	20	19	0.59375	0.565365
NaiveBayes	8	20	10	0.3125	0.793548
NaiveBayes	11	20	15	0.46875	0.724731
NaiveBayes	12	20	17	0.53125	0.696395
NaiveBayes	12	20	20	0.625	0.587097
NaiveBayes	8	20	12	0.375	0.655914
NaiveBayes	11	20	19	0.59375	0.565365
NaiveBayes	9	20	11	0.34375	0.812317
NaiveBayes	11	20	20	0.625	0.535484
NaiveBayes	10	20	18	0.5625	0.541219
NaiveBayes	13	20	18	0.5625	0.713262
NaiveBayes	12	20	20	0.625	0.587097
NaiveBayes	13	20	18	0.5625	0.713262
NaiveBayes	13	20	18	0.5625	0.713262
NaiveBayes	13	20	19	0.59375	0.674024
NaiveBayes	13	20	19	0.59375	0.674024
NaiveBayes	11	20	15	0.46875	0.724731
NaiveBayes	6	20	8	0.25	0.741935
NaiveBayes	10	20	13	0.40625	0.761787
NaiveBayes	13	20	20	0.625	0.63871
NaiveBayes	13	20	20	0.625	0.63871
NaiveBayes	15	20	17	0.53125	0.878558
NaiveBayes	10	20	17	0.53125	0.574953
NaiveBayes	5	20	9	0.28125	0.541219
NaiveBayes	5	20	8	0.25	0.612903
NaiveBayes	11	20	18	0.5625	0.598566
NaiveBayes	11	20	14	0.4375	0.778802
NaiveBayes	11	20	17	0.53125	0.635674
NaiveBayes	6	14	16	0.35	0.413919
NaiveBayes	6	14	13	0.284375	0.449496
NaiveBayes	9	14	16	0.35	0.6337
NaiveBayes	7	14	20	0.4375	0.483871
NaiveBayes	11	14	16	0.35	0.78022
NaiveBayes	6	14	17	0.371875	0.412979
NaiveBayes	9	14	20	0.4375	0.631336
NaiveBayes	9	14	15	0.328125	0.634286
NaiveBayes	10	14	20	0.4375	0.705069
NaiveBayes	10	14	20	0.4375	0.705069
NaiveBayes	10	14	20	0.4375	0.705069
NaiveBayes	7	14	13	0.284375	0.52814
NaiveBayes	5	14	11	0.240625	0.442347
NaiveBayes	9	14	19	0.415625	0.63193
NaiveBayes	6	14	10	0.21875	0.591054
NaiveBayes	7	14	15	0.328125	0.488
NaiveBayes	10	14	17	0.371875	0.706489
NaiveBayes	9	14	20	0.4375	0.631336
NaiveBayes	6	14	12	0.2625	0.488818
NaiveBayes	5	14	19	0.415625	0.337474
NaiveBayes	7	14	11	0.240625	0.628231
NaiveBayes	9	14	20	0.4375	0.631336
NaiveBayes	9	14	18	0.39375	0.632522
NaiveBayes	11	14	18	0.39375	0.779513
NaiveBayes	8	14	20	0.4375	0.557604
NaiveBayes	9	14	18	0.39375	0.632522
NaiveBayes	8	14	18	0.39375	0.559026
NaiveBayes	7	14	19	0.415625	0.484702
NaiveBayes	10	14	19	0.415625	0.705544
NaiveBayes	8	14	15	0.328125	0.561143
NaiveBayes	5	14	8	0.175	0.616613
NaiveBayes	9	14	13	0.284375	0.685426
NaiveBayes	10	14	20	0.4375	0.705069
NaiveBayes	10	14	20	0.4375	0.705069
NaiveBayes	10	14	17	0.371875	0.706489
NaiveBayes	7	14	17	0.371875	0.486356
NaiveBayes	3	14	9	0.196875	0.318424
NaiveBayes	3	14	8	0.175	0.361022
NaiveBayes	8	14	18	0.39375	0.559026
NaiveBayes	6	14	14	0.30625	0.415792
NaiveBayes	8	14	17	0.371875	0.559734
NaiveBayes	9	16	13	0.325	0.684418
NaiveBayes	9	16	16	0.4	0.551282
NaiveBayes	13	16	20	0.5	0.806452
NaiveBayes	6	16	16	0.4	0.358974
NaiveBayes	9	16	17	0.425	0.550562
NaiveBayes	11	16	20	0.5	0.677419
NaiveBayes	5	16	15	0.375	0.316239
NaiveBayes	11	16	20	0.5	0.677419
NaiveBayes	11	16	20	0.5	0.677419
NaiveBayes	10	16	20	0.5	0.612903
NaiveBayes	8	16	13	0.325	0.605523
NaiveBayes	8	16	11	0.275	0.72028
NaiveBayes	11	16	19	0.475	0.677939
NaiveBayes	5	16	10	0.25	0.487179
NaiveBayes	9	16	15	0.375	0.589744
NaiveBayes	8	16	17	0.425	0.486356
NaiveBayes	10	16	20	0.5	0.612903
NaiveBayes	7	16	12	0.3	0.57265
NaiveBayes	10	16	19	0.475	0.613527
NaiveBayes	7	16	11	0.275	0.62704
NaiveBayes	8	16	20	0.5	0.483871
NaiveBayes	8	16	18	0.45	0.485531
NaiveBayes	9	16	18	0.45	0.549839
NaiveBayes	9	16	20	0.5	0.548387
NaiveBayes	9	16	18	0.45	0.549839
NaiveBayes	12	16	18	0.45	0.742765
NaiveBayes	10	16	19	0.475	0.613527
NaiveBayes	12	16	19	0.475	0.742351
NaiveBayes	9	16	15	0.375	0.589744
NaiveBayes	4	16	8	0.2	0.487179
NaiveBayes	8	16	13	0.325	0.605523
NaiveBayes	11	16	20	0.5	0.677419
NaiveBayes	10	16	20	0.5	0.612903
NaiveBayes	10	16	17	0.425	0.614767
NaiveBayes	9	16	17	0.425	0.550562
NaiveBayes	3	16	9	0.225	0.316239
NaiveBayes	4	16	8	0.2	0.487179
NaiveBayes	9	16	18	0.45	0.549839
NaiveBayes	9	16	14	0.35	0.6337
NaiveBayes	8	16	17	0.425	0.486356
NaiveBayes	8	13	16	0.325	0.605523
NaiveBayes	10	13	20	0.40625	0.761787
NaiveBayes	6	13	16	0.325	0.447732
NaiveBayes	9	13	17	0.345313	0.683912
NaiveBayes	7	13	20	0.40625	0.523573
NaiveBayes	4	13	15	0.304688	0.291077
NaiveBayes	9	13	20	0.40625	0.682382
NaiveBayes	9	13	20	0.40625	0.682382
NaiveBayes	8	13	20	0.40625	0.602978
NaiveBayes	9	13	13	0.264062	0.685928
NaiveBayes	8	13	11	0.223438	0.721618
NaiveBayes	8	13	19	0.385937	0.603617
NaiveBayes	6	13	10	0.203125	0.591707
NaiveBayes	6	13	15	0.304688	0.448615
NaiveBayes	6	13	17	0.345313	0.446845
NaiveBayes	7	13	20	0.40625	0.523573
NaiveBayes	7	13	12	0.24375	0.574694
NaiveBayes	9	13	19	0.385937	0.682894
NaiveBayes	7	13	11	0.223438	0.628824
NaiveBayes	7	13	20	0.40625	0.523573
NaiveBayes	9	13	18	0.365625	0.683403
NaiveBayes	8	13	18	0.365625	0.604254
NaiveBayes	7	13	20	0.40625	0.523573
NaiveBayes	8	13	18	0.365625	0.604254
NaiveBayes	9	13	18	0.365625	0.683403
NaiveBayes	10	13	19	0.385937	0.76217
NaiveBayes	9	13	19	0.385937	0.682894
NaiveBayes	8	13	15	0.304688	0.606154
NaiveBayes	4	13	8	0.1625	0.489633
NaiveBayes	7	13	13	0.264062	0.528892
NaiveBayes	8	13	20	0.40625	0.602978
NaiveBayes	8	13	20	0.40625	0.602978
NaiveBayes	10	13	17	0.345313	0.762934
NaiveBayes	8	13	17	0.345313	0.604889
NaiveBayes	3	13	9	0.182812	0.319511
NaiveBayes	4	13	8	0.1625	0.489633
NaiveBayes	8	13	18	0.365625	0.604254
NaiveBayes	8	13	14	0.284375	0.606783
NaiveBayes	9	13	17	0.345313	0.683912
NaiveBayes	8	16	20	0.5	0.483871
NaiveBayes	10	16	16	0.4	0.615385
NaiveBayes	10	16	17	0.425	0.614767
NaiveBayes	10	16	20	0.5	0.612903
NaiveBayes	9	16	15	0.375	0.589744
NaiveBayes	12	16	20	0.5	0.741935
NaiveBayes	10	16	20	0.5	0.612903
NaiveBayes	10	16	20	0.5	0.612903
NaiveBayes	9	16	13	0.325	0.684418
NaiveBayes	8	16	11	0.275	0.72028
NaiveBayes	10	16	19	0.475	0.613527
NaiveBayes	6	16	10	0.25	0.589744
NaiveBayes	8	16	15	0.375	0.521368
NaiveBayes	10	16	17	0.425	0.614767
NaiveBayes	9	16	20	0.5	0.548387
NaiveBayes	7	16	12	0.3	0.57265
NaiveBayes	8	16	19	0.475	0.484702
NaiveBayes	9	16	11	0.275	0.81352
NaiveBayes	8	16	20	0.5	0.483871
NaiveBayes	10	16	18	0.45	0.614148
NaiveBayes	9	16	18	0.45	0.549839
NaiveBayes	8	16	20	0.5	0.483871
NaiveBayes	11	16	18	0.45	0.678457
NaiveBayes	13	16	18	0.45	0.807074
NaiveBayes	10	16	19	0.475	0.613527
NaiveBayes	11	16	19	0.475	0.677939
NaiveBayes	9	16	15	0.375	0.589744
NaiveBayes	3	16	8	0.2	0.358974
NaiveBayes	9	16	13	0.325	0.684418
NaiveBayes	11	16	20	0.5	0.677419
NaiveBayes	10	16	20	0.5	0.612903
NaiveBayes	10	16	17	0.425	0.614767
NaiveBayes	10	16	17	0.425	0.614767
NaiveBayes	4	16	9	0.225	0.430199
NaiveBayes	5	16	8	0.2	0.615385
NaiveBayes	11	16	18	0.45	0.678457
NaiveBayes	6	16	14	0.35	0.413919
NaiveBayes	10	16	17	0.425	0.614767
NaiveBayes	8	20	16	0.5	0.483871
NaiveBayes	10	20	17	0.53125	0.574953
NaiveBayes	13	20	20	0.625	0.63871
NaiveBayes	7	20	15	0.46875	0.449462
NaiveBayes	13	20	20	0.625	0.63871
NaiveBayes	13	20	20	0.625	0.63871
NaiveBayes	11	20	20	0.625	0.535484
NaiveBayes	11	20	13	0.40625	0.841191
NaiveBayes	8	20	11	0.34375	0.718475
NaiveBayes	14	20	19	0.59375	0.728353
NaiveBayes	6	20	10	0.3125	0.587097
NaiveBayes	8	20	15	0.46875	0.51828
NaiveBayes	8	20	17	0.53125	0.45351
NaiveBayes	11	20	20	0.625	0.535484
NaiveBayes	8	20	12	0.375	0.655914
NaiveBayes	12	20	19	0.59375	0.619694
NaiveBayes	8	20	11	0.34375	0.718475
NaiveBayes	9	20	20	0.625	0.432258
NaiveBayes	10	20	18	0.5625	0.541219
NaiveBayes	11	20	18	0.5625	0.598566
NaiveBayes	11	20	20	0.625	0.535484
NaiveBayes	7	20	18	0.5625	0.369176
NaiveBayes	11	20	18	0.5625	0.598566
NaiveBayes	11	20	19	0.59375	0.565365
NaiveBayes	13	20	19	0.59375	0.674024
NaiveBayes	11	20	15	0.46875	0.724731
NaiveBayes	5	20	8	0.25	0.612903
NaiveBayes	9	20	13	0.40625	0.682382
NaiveBayes	11	20	20	0.625	0.535484
NaiveBayes	13	20	20	0.625	0.63871
NaiveBayes	11	20	17	0.53125	0.635674
NaiveBayes	11	20	17	0.53125	0.635674
NaiveBayes	4	20	9	0.28125	0.426523
NaiveBayes	4	20	8	0.25	0.483871
NaiveBayes	10	20	18	0.5625	0.541219
NaiveBayes	10	20	14	0.4375	0.705069
NaiveBayes	8	20	17	0.53125	0.45351
NaiveBayes	9	16	17	0.425	0.550562
NaiveBayes	10	16	20	0.5	0.612903
NaiveBayes	10	16	15	0.375	0.65812
NaiveBayes	9	16	20	0.5	0.548387
NaiveBayes	11	16	20	0.5	0.677419
NaiveBayes	10	16	20	0.5	0.612903
NaiveBayes	8	16	13	0.325	0.605523
NaiveBayes	5	16	11	0.275	0.440559
NaiveBayes	9	16	19	0.475	0.549114
NaiveBayes	5	16	10	0.25	0.487179
NaiveBayes	8	16	15	0.375	0.521368
NaiveBayes	9	16	17	0.425	0.550562
NaiveBayes	8	16	20	0.5	0.483871
NaiveBayes	6	16	12	0.3	0.487179
NaiveBayes	5	16	19	0.475	0.291465
NaiveBayes	8	16	11	0.275	0.72028
NaiveBayes	7	16	20	0.5	0.419355
NaiveBayes	10	16	18	0.45	0.614148
NaiveBayes	9	16	18	0.45	0.549839
NaiveBayes	9	16	20	0.5	0.548387
NaiveBayes	10	16	18	0.45	0.614148
NaiveBayes	8	16	18	0.45	0.485531
NaiveBayes	8	16	19	0.475	0.484702
NaiveBayes	11	16	19	0.475	0.677939
NaiveBayes	10	16	15	0.375	0.65812
NaiveBayes	4	16	8	0.2	0.487179
NaiveBayes	8	16	13	0.325	0.605523
NaiveBayes	11	16	20	0.5	0.677419
NaiveBayes	10	16	20	0.5	0.612903
NaiveBayes	8	16	17	0.425	0.486356
NaiveBayes	10	16	17	0.425	0.614767
NaiveBayes	4	16	9	0.225	0.430199
NaiveBayes	4	16	8	0.2	0.487179
NaiveBayes	8	16	18	0.45	0.485531
NaiveBayes	5	16	14	0.35	0.340659
NaiveBayes	10	16	17	0.425	0.614767
NaiveBayes	10	17	20	0.53125	0.574953
NaiveBayes	7	17	15	0.398438	0.452113
NaiveBayes	11	17	20	0.53125	0.635674
NaiveBayes	10	17	20	0.53125	0.574953
NaiveBayes	9	17	20	0.53125	0.514231
NaiveBayes	10	17	13	0.345313	0.762934
NaiveBayes	7	17	11	0.292187	0.626441
NaiveBayes	9	17	19	0.504687	0.515014
NaiveBayes	6	17	10	0.265625	0.589085
NaiveBayes	6	17	15	0.398438	0.383628
NaiveBayes	7	17	17	0.451562	0.395713
NaiveBayes	6	17	20	0.53125	0.332068
NaiveBayes	5	17	12	0.31875	0.400749
NaiveBayes	10	17	19	0.504687	0.575637
NaiveBayes	7	17	11	0.292187	0.626441
NaiveBayes	8	17	20	0.53125	0.45351
NaiveBayes	8	17	18	0.478125	0.455268
NaiveBayes	8	17	18	0.478125	0.455268
NaiveBayes	10	17	20	0.53125	0.574953
NaiveBayes	10	17	18	0.478125	0.576319
NaiveBayes	10	17	18	0.478125	0.576319
NaiveBayes	9	17	19	0.504687	0.515014
NaiveBayes	10	17	19	0.504687	0.575637
NaiveBayes	9	17	15	0.398438	0.589085
NaiveBayes	3	17	8	0.2125	0.357945
NaiveBayes	6	17	13	0.345313	0.446845
NaiveBayes	11	17	20	0.53125	0.635674
NaiveBayes	9	17	20	0.53125	0.514231
NaiveBayes	9	17	17	0.451562	0.516571
NaiveBayes	9	17	17	0.451562	0.516571
NaiveBayes	5	17	9	0.239063	0.543428
NaiveBayes	4	17	8	0.2125	0.486356
NaiveBayes	9	17	18	0.478125	0.515793
NaiveBayes	8	17	14	0.371875	0.559734
NaiveBayes	8	17	17	0.451562	0.456142
NaiveBayes	9	20	15	0.46875	0.587097
NaiveBayes	15	20	20	0.625	0.741935
NaiveBayes	12	20	20	0.625	0.587097
NaiveBayes	13	20	20	0.625	0.63871
NaiveBayes	8	20	13	0.40625	0.602978
NaiveBayes	7	20	11	0.34375	0.624633
NaiveBayes	13	20	19	0.59375	0.674024
NaiveBayes	4	20	10	0.3125	0.380645
NaiveBayes	9	20	15	0.46875	0.587097
NaiveBayes	12	20	17	0.53125	0.696395
NaiveBayes	14	20	20	0.625	0.690323
NaiveBayes	7	20	12	0.375	0.569892
NaiveBayes	13	20	19	0.59375	0.674024
NaiveBayes	9	20	11	0.34375	0.812317
NaiveBayes	11	20	20	0.625	0.535484
NaiveBayes	10	20	18	0.5625	0.541219
NaiveBayes	10	20	18	0.5625	0.541219
NaiveBayes	15	20	20	0.625	0.741935
NaiveBayes	8	20	18	0.5625	0.426523
NaiveBayes	12	20	18	0.5625	0.655914
NaiveBayes	13	20	19	0.59375	0.674024
NaiveBayes	14	20	19	0.59375	0.728353
NaiveBayes	10	20	15	0.46875	0.655914
NaiveBayes	3	20	8	0.25	0.354839
NaiveBayes	12	20	13	0.40625	0.920596
NaiveBayes	13	20	20	0.625	0.63871
NaiveBayes	11	20	20	0.625	0.535484
NaiveBayes	10	20	17	0.53125	0.574953
NaiveBayes	9	20	17	0.53125	0.514231
NaiveBayes	6	20	9	0.28125	0.655914
NaiveBayes	4	20	8	0.25	0.483871
NaiveBayes	12	20	18	0.5625	0.655914
NaiveBayes	9	20	14	0.4375	0.631336
NaiveBayes	9	20	17	0.53125	0.514231
NaiveBayes	9	15	20	0.46875	0.587097
NaiveBayes	10	15	20	0.46875	0.655914
NaiveBayes	10	15	20	0.46875	0.655914
NaiveBayes	6	15	13	0.304688	0.448615
NaiveBayes	4	15	11	0.257812	0.348364
NaiveBayes	9	15	19	0.445312	0.587762
NaiveBayes	4	15	10	0.234375	0.3856
NaiveBayes	7	15	15	0.351562	0.453867
NaiveBayes	8	15	17	0.398438	0.520599
NaiveBayes	7	15	20	0.46875	0.449462
NaiveBayes	6	15	12	0.28125	0.488
NaiveBayes	4	15	19	0.445312	0.24423
NaiveBayes	6	15	11	0.257812	0.534545
NaiveBayes	10	15	20	0.46875	0.655914
NaiveBayes	10	15	18	0.421875	0.65702
NaiveBayes	9	15	18	0.421875	0.588424
NaiveBayes	6	15	20	0.46875	0.380645
NaiveBayes	8	15	18	0.421875	0.519829
NaiveBayes	7	15	18	0.421875	0.451233
NaiveBayes	6	15	19	0.445312	0.381643
NaiveBayes	10	15	19	0.445312	0.656468
NaiveBayes	8	15	15	0.351562	0.522133
NaiveBayes	3	15	8	0.1875	0.36
NaiveBayes	7	15	13	0.304688	0.527385
NaiveBayes	9	15	20	0.46875	0.587097
NaiveBayes	11	15	20	0.46875	0.724731
NaiveBayes	8	15	17	0.398438	0.520599
NaiveBayes	7	15	17	0.398438	0.452113
NaiveBayes	4	15	9	0.210938	0.431111
NaiveBayes	4	15	8	0.1875	0.488
NaiveBayes	7	15	18	0.421875	0.451233
NaiveBayes	4	15	14	0.328125	0.268571
NaiveBayes	8	15	17	0.398438	0.520599
NaiveBayes	11	20	20	0.625	0.535484
NaiveBayes	12	20	20	0.625	0.587097
NaiveBayes	8	20	13	0.40625	0.602978
NaiveBayes	9	20	11	0.34375	0.812317
NaiveBayes	14	20	19	0.59375	0.728353
NaiveBayes	6	20	10	0.3125	0.587097
NaiveBayes	9	20	15	0.46875	0.587097
NaiveBayes	13	20	17	0.53125	0.757116
NaiveBayes	12	20	20	0.625	0.587097
NaiveBayes	8	20	12	0.375	0.655914
NaiveBayes	13	20	19	0.59375	0.674024
NaiveBayes	10	20	11	0.34375	0.906158
NaiveBayes	10	20	20	0.625	0.483871
NaiveBayes	10	20	18	0.5625	0.541219
NaiveBayes	12	20	18	0.5625	0.655914
NaiveBayes	13	20	20	0.625	0.63871
NaiveBayes	10	20	18	0.5625	0.541219
NaiveBayes	13	20	18	0.5625	0.713262
NaiveBayes	13	20	19	0.59375	0.674024
NaiveBayes	13	20	19	0.59375	0.674024
NaiveBayes	10	20	15	0.46875	0.655914
NaiveBayes	5	20	8	0.25	0.612903
NaiveBayes	12	20	13	0.40625	0.920596
NaiveBayes	12	20	20	0.625	0.587097
NaiveBayes	11	20	20	0.625	0.535484
NaiveBayes	12	20	17	0.53125	0.696395
NaiveBayes	10	20	17	0.53125	0.574953
NaiveBayes	6	20	9	0.28125	0.655914
NaiveBayes	5	20	8	0.25	0.612903
NaiveBayes	13	20	18	0.5625	0.713262
NaiveBayes	10	20	14	0.4375	0.705069
NaiveBayes	11	20	17	0.53125	0.635674
NaiveBayes	13	20	20	0.625	0.63871
NaiveBayes	10	20	13	0.40625	0.761787
NaiveBayes	7	20	11	0.34375	0.624633
NaiveBayes	15	20	19	0.59375	0.782683
NaiveBayes	7	20	10	0.3125	0.690323
NaiveBayes	8	20	15	0.46875	0.51828
NaiveBayes	12	20	17	0.53125	0.696395
NaiveBayes	13	20	20	0.625	0.63871
NaiveBayes	8	20	12	0.375	0.655914
NaiveBayes	10	20	19	0.59375	0.511036
NaiveBayes	8	20	11	0.34375	0.718475
NaiveBayes	11	20	20	0.625	0.535484
NaiveBayes	12	20	18	0.5625	0.655914
NaiveBayes	15	20	18	0.5625	0.827957
NaiveBayes	9	20	20	0.625	0.432258
NaiveBayes	9	20	18	0.5625	0.483871
NaiveBayes	11	20	18	0.5625	0.598566
NaiveBayes	10	20	19	0.59375	0.511036
NaiveBayes	15	20	19	0.59375	0.782683
NaiveBayes	10	20	15	0.46875	0.655914
NaiveBayes	5	20	8	0.25	0.612903
NaiveBayes	9	20	13	0.40625	0.682382
NaiveBayes	14	20	20	0.625	0.690323
NaiveBayes	16	20	20	0.625	0.793548
NaiveBayes	11	20	17	0.53125	0.635674
NaiveBayes	12	20	17	0.53125	0.696395
NaiveBayes	6	20	9	0.28125	0.655914
NaiveBayes	5	20	8	0.25	0.612903
NaiveBayes	10	20	18	0.5625	0.541219
NaiveBayes	8	20	14	0.4375	0.557604
NaiveBayes	8	20	17	0.53125	0.45351
NaiveBayes	9	20	13	0.40625	0.682382
NaiveBayes	8	20	11	0.34375	0.718475
NaiveBayes	11	20	19	0.59375	0.565365
NaiveBayes	5	20	10	0.3125	0.483871
NaiveBayes	11	20	15	0.46875	0.724731
NaiveBayes	11	20	17	0.53125	0.635674
NaiveBayes	12	20	20	0.625	0.587097
NaiveBayes	7	20	12	0.375	0.569892
NaiveBayes	9	20	19	0.59375	0.456706
NaiveBayes	7	20	11	0.34375	0.624633
NaiveBayes	12	20	20	0.625	0.587097
NaiveBayes	11	20	18	0.5625	0.598566
NaiveBayes	13	20	18	0.5625	0.713262
NaiveBayes	11	20	20	0.625	0.535484
NaiveBayes	10	20	18	0.5625	0.541219
NaiveBayes	12	20	18	0.5625	0.655914
NaiveBayes	14	20	19	0.59375	0.728353
NaiveBayes	13	20	19	0.59375	0.674024
NaiveBayes	11	20	15	0.46875	0.724731
NaiveBayes	4	20	8	0.25	0.483871
NaiveBayes	11	20	13	0.40625	0.841191
NaiveBayes	13	20	20	0.625	0.63871
NaiveBayes	13	20	20	0.625	0.63871
NaiveBayes	14	20	17	0.53125	0.817837
NaiveBayes	8	20	17	0.53125	0.45351
NaiveBayes	4	20	9	0.28125	0.426523
NaiveBayes	3	20	8	0.25	0.354839
NaiveBayes	9	20	18	0.5625	0.483871
NaiveBayes	9	20	14	0.4375	0.631336
NaiveBayes	10	20	17	0.53125	0.574953
NaiveBayes	8	13	11	0.223438	0.721618
NaiveBayes	9	13	19	0.385937	0.682894
NaiveBayes	6	13	10	0.203125	0.591707
NaiveBayes	7	13	15	0.304688	0.527385
NaiveBayes	7	13	17	0.345313	0.525867
NaiveBayes	7	13	20	0.40625	0.523573
NaiveBayes	7	13	12	0.24375	0.574694
NaiveBayes	8	13	19	0.385937	0.603617
NaiveBayes	7	13	11	0.223438	0.628824
NaiveBayes	7	13	20	0.40625	0.523573
NaiveBayes	9	13	18	0.365625	0.683403
NaiveBayes	8	13	18	0.365625	0.604254
NaiveBayes	7	13	20	0.40625	0.523573
NaiveBayes	7	13	18	0.365625	0.525105
NaiveBayes	10	13	18	0.365625	0.762553
NaiveBayes	9	13	19	0.385937	0.682894
NaiveBayes	9	13	19	0.385937	0.682894
NaiveBayes	8	13	15	0.304688	0.606154
NaiveBayes	4	13	8	0.1625	0.489633
NaiveBayes	7	13	13	0.264062	0.528892
NaiveBayes	9	13	20	0.40625	0.682382
NaiveBayes	11	13	20	0.40625	0.841191
NaiveBayes	9	13	17	0.345313	0.683912
NaiveBayes	7	13	17	0.345313	0.525867
NaiveBayes	3	13	9	0.182812	0.319511
NaiveBayes	4	13	8	0.1625	0.489633
NaiveBayes	8	13	18	0.365625	0.604254
NaiveBayes	7	13	14	0.284375	0.52814
NaiveBayes	7	13	17	0.345313	0.525867
NaiveBayes	6	11	19	0.326562	0.531547
NaiveBayes	4	11	10	0.171875	0.389507
NaiveBayes	7	11	15	0.257812	0.627636
NaiveBayes	7	11	17	0.292187	0.626441
NaiveBayes	7	11	20	0.34375	0.624633
NaiveBayes	5	11	12	0.20625	0.444123
NaiveBayes	9	11	19	0.326562	0.812619
NaiveBayes	7	11	11	0.189062	0.630004
NaiveBayes	7	11	20	0.34375	0.624633
NaiveBayes	8	11	18	0.309375	0.71938
NaiveBayes	6	11	18	0.309375	0.5323
NaiveBayes	7	11	20	0.34375	0.624633
NaiveBayes	7	11	18	0.309375	0.62584
NaiveBayes	10	11	18	0.309375	0.90646
NaiveBayes	10	11	19	0.326562	0.906309
NaiveBayes	6	11	19	0.326562	0.531547
NaiveBayes	6	11	15	0.257812	0.534545
NaiveBayes	4	11	8	0.1375	0.491256
NaiveBayes	7	11	13	0.223438	0.628824
NaiveBayes	6	11	20	0.34375	0.530792
NaiveBayes	8	11	20	0.34375	0.718475
NaiveBayes	9	11	17	0.292187	0.81322
NaiveBayes	5	11	17	0.292187	0.439661
NaiveBayes	3	11	9	0.154688	0.321675
NaiveBayes	5	11	8	0.1375	0.618442
NaiveBayes	7	11	18	0.309375	0.62584
NaiveBayes	8	11	14	0.240625	0.721173
NaiveBayes	9	11	17	0.292187	0.81322
NaiveBayes	6	19	10	0.296875	0.587762
NaiveBayes	7	19	15	0.445312	0.450349
NaiveBayes	11	19	17	0.504687	0.63626
NaiveBayes	12	19	20	0.59375	0.619694
NaiveBayes	9	19	12	0.35625	0.742351
NaiveBayes	10	19	19	0.564063	0.511823
NaiveBayes	8	19	11	0.326562	0.718928
NaiveBayes	8	19	20	0.59375	0.402377
NaiveBayes	10	19	18	0.534375	0.541957
NaiveBayes	13	19	18	0.534375	0.713723
NaiveBayes	9	19	20	0.59375	0.456706
NaiveBayes	8	19	18	0.534375	0.427447
NaiveBayes	11	19	18	0.534375	0.599213
NaiveBayes	9	19	19	0.564063	0.457581
NaiveBayes	14	19	19	0.564063	0.728791
NaiveBayes	8	19	15	0.445312	0.519055
NaiveBayes	5	19	8	0.2375	0.613527
NaiveBayes	9	19	13	0.385937	0.682894
NaiveBayes	12	19	20	0.59375	0.619694
NaiveBayes	13	19	20	0.59375	0.674024
NaiveBayes	9	19	17	0.504687	0.515014
NaiveBayes	11	19	17	0.504687	0.63626
NaiveBayes	4	19	9	0.267188	0.427447
NaiveBayes	5	19	8	0.2375	0.613527
NaiveBayes	12	19	18	0.534375	0.656468
NaiveBayes	8	19	14	0.415625	0.558316
NaiveBayes	7	19	17	0.504687	0.393767
NaiveBayes	4	10	15	0.234375	0.3856
NaiveBayes	5	10	17	0.265625	0.486356
NaiveBayes	4	10	20	0.3125	0.380645
NaiveBayes	5	10	12	0.1875	0.490446
NaiveBayes	5	10	19	0.296875	0.484702
NaiveBayes	3	10	11	0.171875	0.287758
NaiveBayes	5	10	20	0.3125	0.483871
NaiveBayes	6	10	18	0.28125	0.588424
NaiveBayes	7	10	18	0.28125	0.691318
NaiveBayes	4	10	20	0.3125	0.380645
NaiveBayes	6	10	18	0.28125	0.588424
NaiveBayes	6	10	18	0.28125	0.588424
NaiveBayes	5	10	19	0.296875	0.484702
NaiveBayes	7	10	19	0.296875	0.690821
NaiveBayes	4	10	15	0.234375	0.3856
NaiveBayes	4	10	8	0.125	0.492063
NaiveBayes	4	10	13	0.203125	0.38756
NaiveBayes	7	10	20	0.3125	0.690323
NaiveBayes	6	10	20	0.3125	0.587097
NaiveBayes	7	10	17	0.265625	0.691814
NaiveBayes	5	10	17	0.265625	0.486356
NaiveBayes	2	10	9	0.140625	0.209877
NaiveBayes	2	10	8	0.125	0.238095
NaiveBayes	6	10	18	0.28125	0.588424
NaiveBayes	3	10	14	0.21875	0.284345
NaiveBayes	4	10	17	0.265625	0.383628
NaiveBayes	9	15	17	0.398438	0.589085
NaiveBayes	9	15	20	0.46875	0.587097
NaiveBayes	6	15	12	0.28125	0.488
NaiveBayes	7	15	19	0.445312	0.450349
NaiveBayes	5	15	11	0.257812	0.441455
NaiveBayes	7	15	20	0.46875	0.449462
NaiveBayes	9	15	18	0.421875	0.588424
NaiveBayes	7	15	18	0.421875	0.451233
NaiveBayes	8	15	20	0.46875	0.51828
NaiveBayes	8	15	18	0.421875	0.519829
NaiveBayes	10	15	18	0.421875	0.65702
NaiveBayes	9	15	19	0.445312	0.587762
NaiveBayes	8	15	19	0.445312	0.519055
NaiveBayes	8	15	15	0.351562	0.522133
NaiveBayes	2	15	8	0.1875	0.232
NaiveBayes	7	15	13	0.304688	0.527385
NaiveBayes	9	15	20	0.46875	0.587097
NaiveBayes	7	15	20	0.46875	0.449462
NaiveBayes	10	15	17	0.398438	0.657571
NaiveBayes	6	15	17	0.398438	0.383628
NaiveBayes	2	15	9	0.210938	0.203556
NaiveBayes	2	15	8	0.1875	0.232
NaiveBayes	6	15	18	0.421875	0.382637
NaiveBayes	8	15	14	0.328125	0.561143
NaiveBayes	9	15	17	0.398438	0.589085
NaiveBayes	12	17	20	0.53125	0.696395
NaiveBayes	6	17	12	0.31875	0.486356
NaiveBayes	8	17	19	0.504687	0.45439
NaiveBayes	9	17	11	0.292187	0.81322
NaiveBayes	9	17	20	0.53125	0.514231
NaiveBayes	9	17	18	0.478125	0.515793
NaiveBayes	13	17	18	0.478125	0.757897
NaiveBayes	10	17	20	0.53125	0.574953
NaiveBayes	9	17	18	0.478125	0.515793
NaiveBayes	10	17	18	0.478125	0.576319
NaiveBayes	10	17	19	0.504687	0.575637
NaiveBayes	11	17	19	0.504687	0.63626
NaiveBayes	8	17	15	0.398438	0.520599
NaiveBayes	4	17	8	0.2125	0.486356
NaiveBayes	11	17	13	0.345313	0.841956
NaiveBayes	12	17	20	0.53125	0.696395
NaiveBayes	10	17	20	0.53125	0.574953
NaiveBayes	10	17	17	0.451562	0.576999
NaiveBayes	7	17	17	0.451562	0.395713
NaiveBayes	5	17	9	0.239063	0.543428
NaiveBayes	5	17	8	0.2125	0.614767
NaiveBayes	10	17	18	0.478125	0.576319
NaiveBayes	7	17	14	0.371875	0.486356
NaiveBayes	9	17	17	0.451562	0.516571
NaiveBayes	6	20	12	0.375	0.483871
NaiveBayes	10	20	19	0.59375	0.511036
NaiveBayes	8	20	11	0.34375	0.718475
NaiveBayes	13	20	20	0.625	0.63871
NaiveBayes	9	20	18	0.5625	0.483871
NaiveBayes	13	20	18	0.5625	0.713262
NaiveBayes	12	20	20	0.625	0.587097
NaiveBayes	8	20	18	0.5625	0.426523
NaiveBayes	11	20	18	0.5625	0.598566
NaiveBayes	12	20	19	0.59375	0.619694
NaiveBayes	12	20	19	0.59375	0.619694
NaiveBayes	8	20	15	0.46875	0.51828
NaiveBayes	4	20	8	0.25	0.483871
NaiveBayes	11	20	13	0.40625	0.841191
NaiveBayes	9	20	20	0.625	0.432258
NaiveBayes	12	20	20	0.625	0.587097
NaiveBayes	12	20	17	0.53125	0.696395
NaiveBayes	10	20	17	0.53125	0.574953
NaiveBayes	6	20	9	0.28125	0.655914
NaiveBayes	5	20	8	0.25	0.612903
NaiveBayes	10	20	18	0.5625	0.541219
NaiveBayes	10	20	14	0.4375	0.705069
NaiveBayes	9	20	17	0.53125	0.514231
NaiveBayes	6	12	19	0.35625	0.484702
NaiveBayes	4	12	11	0.20625	0.351477
NaiveBayes	5	12	20	0.375	0.397849
NaiveBayes	9	12	18	0.3375	0.742765
NaiveBayes	7	12	18	0.3375	0.571275
NaiveBayes	5	12	20	0.375	0.397849
NaiveBayes	5	12	18	0.3375	0.399786
NaiveBayes	8	12	18	0.3375	0.65702
NaiveBayes	7	12	19	0.35625	0.570585
NaiveBayes	9	12	19	0.35625	0.742351
NaiveBayes	5	12	15	0.28125	0.402667
NaiveBayes	4	12	8	0.15	0.490446
NaiveBayes	5	12	13	0.24375	0.404572
NaiveBayes	8	12	20	0.375	0.655914
NaiveBayes	9	12	20	0.375	0.741935
NaiveBayes	6	12	17	0.31875	0.486356
NaiveBayes	5	12	17	0.31875	0.400749
NaiveBayes	3	12	9	0.16875	0.320594
NaiveBayes	3	12	8	0.15	0.363057
NaiveBayes	8	12	18	0.3375	0.65702
NaiveBayes	4	12	14	0.2625	0.318424
NaiveBayes	5	12	17	0.31875	0.400749
NaiveBayes	7	19	11	0.326562	0.625238
NaiveBayes	7	19	20	0.59375	0.348048
NaiveBayes	9	19	18	0.534375	0.484702
NaiveBayes	7	19	18	0.534375	0.370191
NaiveBayes	13	19	20	0.59375	0.674024
NaiveBayes	6	19	18	0.534375	0.312936
NaiveBayes	11	19	18	0.534375	0.599213
NaiveBayes	12	19	19	0.564063	0.620307
NaiveBayes	9	19	19	0.564063	0.457581
NaiveBayes	7	19	15	0.445312	0.450349
NaiveBayes	4	19	8	0.2375	0.484702
NaiveBayes	8	19	13	0.385937	0.603617
NaiveBayes	8	19	20	0.59375	0.402377
NaiveBayes	10	19	20	0.59375	0.511036
NaiveBayes	9	19	17	0.504687	0.515014
NaiveBayes	7	19	17	0.504687	0.393767
NaiveBayes	6	19	9	0.267188	0.656468
NaiveBayes	4	19	8	0.2375	0.484702
NaiveBayes	10	19	18	0.534375	0.541957
NaiveBayes	10	19	14	0.415625	0.705544
NaiveBayes	8	19	17	0.504687	0.45439
NaiveBayes	6	11	20	0.34375	0.530792
NaiveBayes	7	11	18	0.309375	0.62584
NaiveBayes	7	11	18	0.309375	0.62584
NaiveBayes	8	11	20	0.34375	0.718475
NaiveBayes	8	11	18	0.309375	0.71938
NaiveBayes	8	11	18	0.309375	0.71938
NaiveBayes	9	11	19	0.326562	0.812619
NaiveBayes	9	11	19	0.326562	0.812619
NaiveBayes	8	11	15	0.257812	0.720727
NaiveBayes	4	11	8	0.1375	0.491256
NaiveBayes	9	11	13	0.223438	0.814412
NaiveBayes	7	11	20	0.34375	0.624633
NaiveBayes	8	11	20	0.34375	0.718475
NaiveBayes	8	11	17	0.292187	0.719831
NaiveBayes	7	11	17	0.292187	0.626441
NaiveBayes	4	11	9	0.154688	0.434729
NaiveBayes	6	11	8	0.1375	0.745628
NaiveBayes	8	11	18	0.309375	0.71938
NaiveBayes	6	11	14	0.240625	0.535289
NaiveBayes	10	11	17	0.292187	0.90661
NaiveBayes	9	20	18	0.5625	0.483871
NaiveBayes	12	20	18	0.5625	0.655914
NaiveBayes	9	20	20	0.625	0.432258
NaiveBayes	8	20	18	0.5625	0.426523
NaiveBayes	9	20	18	0.5625	0.483871
NaiveBayes	9	20	19	0.59375	0.456706
NaiveBayes	10	20	19	0.59375	0.511036
NaiveBayes	8	20	15	0.46875	0.51828
NaiveBayes	4	20	8	0.25	0.483871
NaiveBayes	9	20	13	0.40625	0.682382
NaiveBayes	10	20	20	0.625	0.483871
NaiveBayes	12	20	20	0.625	0.587097
NaiveBayes	12	20	17	0.53125	0.696395
NaiveBayes	8	20	17	0.53125	0.45351
NaiveBayes	5	20	9	0.28125	0.541219
NaiveBayes	4	20	8	0.25	0.483871
NaiveBayes	7	20	18	0.5625	0.369176
NaiveBayes	7	20	14	0.4375	0.483871
NaiveBayes	8	20	17	0.53125	0.45351
NaiveBayes	9	18	18	0.50625	0.485531
NaiveBayes	7	18	20	0.5625	0.369176
NaiveBayes	7	18	18	0.50625	0.371204
NaiveBayes	10	18	18	0.50625	0.542694
NaiveBayes	9	18	19	0.534375	0.484702
NaiveBayes	10	18	19	0.534375	0.541957
NaiveBayes	9	18	15	0.421875	0.588424
NaiveBayes	5	18	8	0.225	0.614148
NaiveBayes	8	18	13	0.365625	0.604254
NaiveBayes	9	18	20	0.5625	0.483871
NaiveBayes	12	18	20	0.5625	0.655914
NaiveBayes	9	18	17	0.478125	0.515793
NaiveBayes	10	18	17	0.478125	0.576319
NaiveBayes	4	18	9	0.253125	0.428367
NaiveBayes	5	18	8	0.225	0.614148
NaiveBayes	8	18	18	0.50625	0.428367
NaiveBayes	8	18	14	0.39375	0.559026
NaiveBayes	11	18	17	0.478125	0.636845
NaiveBayes	9	18	20	0.5625	0.483871
NaiveBayes	10	18	18	0.50625	0.542694
NaiveBayes	10	18	18	0.50625	0.542694
NaiveBayes	10	18	19	0.534375	0.541957
NaiveBayes	13	18	19	0.534375	0.713723
NaiveBayes	9	18	15	0.421875	0.588424
NaiveBayes	5	18	8	0.225	0.614148
NaiveBayes	10	18	13	0.365625	0.762553
NaiveBayes	12	18	20	0.5625	0.655914
NaiveBayes	13	18	20	0.5625	0.713262
NaiveBayes	12	18	17	0.478125	0.697371
NaiveBayes	10	18	17	0.478125	0.576319
NaiveBayes	5	18	9	0.253125	0.542694
NaiveBayes	4	18	8	0.225	0.485531
NaiveBayes	10	18	18	0.50625	0.542694
NaiveBayes	7	18	14	0.39375	0.485531
NaiveBayes	7	18	17	0.478125	0.394742
NaiveBayes	9	20	18	0.5625	0.483871
NaiveBayes	10	20	18	0.5625	0.541219
NaiveBayes	12	20	19	0.59375	0.619694
NaiveBayes	10	20	19	0.59375	0.511036
NaiveBayes	8	20	15	0.46875	0.51828
NaiveBayes	4	20	8	0.25	0.483871
NaiveBayes	10	20	13	0.40625	0.761787
NaiveBayes	12	20	20	0.625	0.587097
NaiveBayes	9	20	20	0.625	0.432258
NaiveBayes	9	20	17	0.53125	0.514231
NaiveBayes	7	20	17	0.53125	0.392789
NaiveBayes	7	20	9	0.28125	0.770609
NaiveBayes	4	20	8	0.25	0.483871
NaiveBayes	11	20	18	0.5625	0.598566
NaiveBayes	9	20	14	0.4375	0.631336
NaiveBayes	9	20	17	0.53125	0.514231
NaiveBayes	9	18	18	0.50625	0.485531
NaiveBayes	9	18	19	0.534375	0.484702
NaiveBayes	11	18	19	0.534375	0.599213
NaiveBayes	8	18	15	0.421875	0.519829
NaiveBayes	4	18	8	0.225	0.485531
NaiveBayes	7	18	13	0.365625	0.525105
NaiveBayes	12	18	20	0.5625	0.655914
NaiveBayes	9	18	20	0.5625	0.483871
NaiveBayes	11	18	17	0.478125	0.636845
NaiveBayes	9	18	17	0.478125	0.515793
NaiveBayes	2	18	9	0.253125	0.199714
NaiveBayes	4	18	8	0.225	0.485531
NaiveBayes	9	18	18	0.50625	0.485531
NaiveBayes	7	18	14	0.39375	0.485531
NaiveBayes	10	18	17	0.478125	0.576319
NaiveBayes	12	18	19	0.534375	0.656468
NaiveBayes	11	18	19	0.534375	0.599213
NaiveBayes	9	18	15	0.421875	0.588424
NaiveBayes	3	18	8	0.225	0.356913
NaiveBayes	10	18	13	0.365625	0.762553
NaiveBayes	11	18	20	0.5625	0.598566
NaiveBayes	11	18	20	0.5625	0.598566
NaiveBayes	11	18	17	0.478125	0.636845
NaiveBayes	8	18	17	0.478125	0.455268
NaiveBayes	5	18	9	0.253125	0.542694
NaiveBayes	5	18	8	0.225	0.614148
NaiveBayes	12	18	18	0.50625	0.65702
NaiveBayes	8	18	14	0.39375	0.559026
NaiveBayes	10	18	17	0.478125	0.576319
NaiveBayes	12	19	19	0.564063	0.620307
NaiveBayes	10	19	15	0.445312	0.656468
NaiveBayes	4	19	8	0.2375	0.484702
NaiveBayes	11	19	13	0.385937	0.841447
NaiveBayes	10	19	20	0.59375	0.511036
NaiveBayes	10	19	20	0.59375	0.511036
NaiveBayes	12	19	17	0.504687	0.696884
NaiveBayes	7	19	17	0.504687	0.393767
NaiveBayes	6	19	9	0.267188	0.656468
NaiveBayes	5	19	8	0.2375	0.613527
NaiveBayes	11	19	18	0.534375	0.599213
NaiveBayes	9	19	14	0.415625	0.63193
NaiveBayes	10	19	17	0.504687	0.575637
NaiveBayes	10	19	15	0.445312	0.656468
NaiveBayes	5	19	8	0.2375	0.613527
NaiveBayes	10	19	13	0.385937	0.76217
NaiveBayes	14	19	20	0.59375	0.728353
NaiveBayes	14	19	20	0.59375	0.728353
NaiveBayes	12	19	17	0.504687	0.696884
NaiveBayes	11	19	17	0.504687	0.63626
NaiveBayes	5	19	9	0.267188	0.541957
NaiveBayes	4	19	8	0.2375	0.484702
NaiveBayes	12	19	18	0.534375	0.656468
NaiveBayes	7	19	14	0.415625	0.484702
NaiveBayes	8	19	17	0.504687	0.45439
NaiveBayes	3	15	8	0.1875	0.36
NaiveBayes	10	15	13	0.304688	0.763692
NaiveBayes	9	15	20	0.46875	0.587097
NaiveBayes	9	15	20	0.46875	0.587097
NaiveBayes	10	15	17	0.398438	0.657571
NaiveBayes	10	15	17	0.398438	0.657571
NaiveBayes	4	15	9	0.210938	0.431111
NaiveBayes	4	15	8	0.1875	0.488
NaiveBayes	6	15	18	0.421875	0.382637
NaiveBayes	7	15	14	0.328125	0.488
NaiveBayes	10	15	17	0.398438	0.657571
NaiveBayes	3	8	13	0.1625	0.362041
NaiveBayes	3	8	20	0.25	0.354839
NaiveBayes	7	8	20	0.25	0.870968
NaiveBayes	5	8	17	0.2125	0.614767
NaiveBayes	4	8	17	0.2125	0.486356
NaiveBayes	2	8	9	0.1125	0.239303
NaiveBayes	3	8	8	0.1	0.367089
NaiveBayes	4	8	18	0.225	0.485531
NaiveBayes	4	8	14	0.175	0.488818
NaiveBayes	4	8	17	0.2125	0.486356
NaiveBayes	9	13	20	0.40625	0.682382
NaiveBayes	8	13	20	0.40625	0.602978
NaiveBayes	10	13	17	0.345313	0.762934
NaiveBayes	7	13	17	0.345313	0.525867
NaiveBayes	4	13	9	0.182812	0.432926
NaiveBayes	4	13	8	0.1625	0.489633
NaiveBayes	9	13	18	0.365625	0.683403
NaiveBayes	7	13	14	0.284375	0.52814
NaiveBayes	9	13	17	0.345313	0.683912
NaiveBayes	11	20	20	0.625	0.535484
NaiveBayes	10	20	17	0.53125	0.574953
NaiveBayes	9	20	17	0.53125	0.514231
NaiveBayes	5	20	9	0.28125	0.541219
NaiveBayes	3	20	8	0.25	0.354839
NaiveBayes	11	20	18	0.5625	0.598566
NaiveBayes	6	20	14	0.4375	0.410138
NaiveBayes	7	20	17	0.53125	0.392789
NaiveBayes	11	20	17	0.53125	0.635674
NaiveBayes	10	20	17	0.53125	0.574953
NaiveBayes	6	20	9	0.28125	0.655914
NaiveBayes	6	20	8	0.25	0.741935
NaiveBayes	10	20	18	0.5625	0.541219
NaiveBayes	8	20	14	0.4375	0.557604
NaiveBayes	9	20	17	0.53125	0.514231
NaiveBayes	8	17	17	0.451562	0.456142
NaiveBayes	3	17	9	0.239063	0.315142
NaiveBayes	3	17	8	0.2125	0.357945
NaiveBayes	8	17	18	0.478125	0.455268
NaiveBayes	10	17	14	0.371875	0.706489
NaiveBayes	10	17	17	0.451562	0.576999
NaiveBayes	4	17	9	0.239063	0.429285
NaiveBayes	4	17	8	0.2125	0.486356
NaiveBayes	7	17	18	0.478125	0.394742
NaiveBayes	7	17	14	0.371875	0.486356
NaiveBayes	8	17	17	0.451562	0.456142
NaiveBayes	4	9	8	0.1125	0.492868
NaiveBayes	5	9	18	0.253125	0.542694
NaiveBayes	2	9	14	0.196875	0.204828
NaiveBayes	4	9	17	0.239063	0.429285
NaiveBayes	5	8	18	0.225	0.614148
NaiveBayes	3	8	14	0.175	0.361022
NaiveBayes	7	8	17	0.2125	0.871589
NaiveBayes	7	18	14	0.39375	0.485531
NaiveBayes	7	18	17	0.478125	0.394742
NaiveBayes	7	14	17	0.371875	0.486356
OneR	4	20	5	0.15625	0.793548
OneR	11	20	20	0.625	0.535484
OneR	11	20	20	0.625	0.535484
OneR	10	20	20	0.625	0.483871
OneR	9	20	20	0.625	0.432258
OneR	12	20	20	0.625	0.587097
OneR	11	20	20	0.625	0.535484
OneR	14	20	20	0.625	0.690323
OneR	13	20	20	0.625	0.63871
OneR	5	20	7	0.21875	0.705069
OneR	12	20	20	0.625	0.587097
OneR	13	20	20	0.625	0.63871
OneR	14	20	20	0.625	0.690323
OneR	1	20	1	0.03125	1
OneR	10	20	20	0.625	0.483871
OneR	9	20	14	0.4375	0.631336
OneR	3	20	5	0.15625	0.587097
OneR	11	20	20	0.625	0.535484
OneR	11	20	20	0.625	0.535484
OneR	12	20	20	0.625	0.587097
OneR	12	20	20	0.625	0.587097
OneR	12	20	20	0.625	0.587097
OneR	2	20	3	0.09375	0.655914
OneR	10	20	20	0.625	0.483871
OneR	14	20	20	0.625	0.690323
OneR	10	20	20	0.625	0.483871
OneR	14	20	20	0.625	0.690323
OneR	3	20	5	0.15625	0.587097
OneR	2	20	4	0.125	0.483871
OneR	6	20	7	0.21875	0.852535
OneR	1	20	1	0.03125	1
OneR	5	20	6	0.1875	0.827957
OneR	11	20	20	0.625	0.535484
OneR	15	20	20	0.625	0.741935
OneR	2	20	3	0.09375	0.655914
OneR	10	20	20	0.625	0.483871
OneR	4	20	6	0.1875	0.655914
OneR	11	20	20	0.625	0.535484
OneR	12	20	20	0.625	0.587097
OneR	9	20	20	0.625	0.432258
OneR	11	20	20	0.625	0.535484
OneR	14	20	20	0.625	0.690323
OneR	12	20	20	0.625	0.587097
OneR	1	20	1	0.03125	1
OneR	10	20	20	0.625	0.483871
OneR	11	20	20	0.625	0.535484
OneR	8	20	11	0.34375	0.718475
OneR	10	20	20	0.625	0.483871
OneR	12	20	20	0.625	0.587097
OneR	10	20	20	0.625	0.483871
OneR	13	20	20	0.625	0.63871
OneR	8	20	11	0.34375	0.718475
OneR	7	20	9	0.28125	0.770609
OneR	10	20	20	0.625	0.483871
OneR	11	20	20	0.625	0.535484
OneR	10	20	20	0.625	0.483871
OneR	13	20	20	0.625	0.63871
OneR	12	20	20	0.625	0.587097
OneR	10	20	20	0.625	0.483871
OneR	12	20	20	0.625	0.587097
OneR	12	20	20	0.625	0.587097
OneR	10	20	20	0.625	0.483871
OneR	14	20	20	0.625	0.690323
OneR	12	20	20	0.625	0.587097
OneR	13	20	20	0.625	0.63871
OneR	14	20	20	0.625	0.690323
OneR	10	20	13	0.40625	0.761787
OneR	12	20	20	0.625	0.587097
OneR	13	20	20	0.625	0.63871
OneR	10	20	20	0.625	0.483871
OneR	5	20	5	0.15625	1
OneR	11	20	20	0.625	0.535484
OneR	8	20	11	0.34375	0.718475
OneR	12	20	20	0.625	0.587097
OneR	12	20	20	0.625	0.587097
OneR	11	20	20	0.625	0.535484
OneR	11	20	20	0.625	0.535484
OneR	10	20	20	0.625	0.483871
OneR	1	20	1	0.03125	1
OneR	13	20	20	0.625	0.63871
OneR	6	20	8	0.25	0.741935
OneR	12	20	20	0.625	0.587097
OneR	4	20	4	0.125	1
OneR	11	20	20	0.625	0.535484
OneR	12	20	20	0.625	0.587097
OneR	13	20	20	0.625	0.63871
OneR	13	20	20	0.625	0.63871
OneR	1	20	1	0.03125	1
OneR	12	20	20	0.625	0.587097
OneR	12	20	20	0.625	0.587097
OneR	12	20	20	0.625	0.587097
OneR	10	20	20	0.625	0.483871
OneR	7	20	9	0.28125	0.770609
OneR	1	20	1	0.03125	1
OneR	11	20	20	0.625	0.535484
OneR	4	20	8	0.25	0.483871
OneR	1	20	1	0.03125	1
OneR	13	20	20	0.625	0.63871
OneR	12	20	20	0.625	0.587097
OneR	4	5	20	0.15625	0.793548
OneR	5	5	20	0.15625	1
OneR	4	5	20	0.15625	0.793548
OneR	5	5	20	0.15625	1
OneR	5	5	20	0.15625	1
OneR	5	5	20	0.15625	1
OneR	4	5	20	0.15625	0.793548
OneR	5	5	20	0.15625	1
OneR	3	5	7	0.0546875	0.595577
OneR	3	5	20	0.15625	0.587097
OneR	4	5	20	0.15625	0.793548
OneR	5	5	20	0.15625	1
OneR	0	5	1	0.0078125	-0.00787402
OneR	4	5	20	0.15625	0.793548
OneR	3	5	14	0.109375	0.591054
OneR	2	5	5	0.0390625	0.395276
OneR	5	5	20	0.15625	1
OneR	5	5	20	0.15625	1
OneR	5	5	20	0.15625	1
OneR	3	5	20	0.15625	0.587097
OneR	5	5	20	0.15625	1
OneR	1	5	3	0.0234375	0.328084
OneR	4	5	20	0.15625	0.793548
OneR	3	5	20	0.15625	0.587097
OneR	3	5	20	0.15625	0.587097
OneR	3	5	20	0.15625	0.587097
OneR	2	5	5	0.0390625	0.395276
OneR	3	5	4	0.03125	0.748031
OneR	1	5	7	0.0546875	0.191153
OneR	1	5	1	0.0078125	1
OneR	3	5	6	0.046875	0.596215
OneR	4	5	20	0.15625	0.793548
OneR	4	5	20	0.15625	0.793548
OneR	2	5	3	0.0234375	0.664042
OneR	5	5	20	0.15625	1
OneR	1	5	6	0.046875	0.192429
OneR	4	5	20	0.15625	0.793548
OneR	5	5	20	0.15625	1
OneR	4	5	20	0.15625	0.793548
OneR	4	5	20	0.15625	0.793548
OneR	4	5	20	0.15625	0.793548
OneR	4	5	20	0.15625	0.793548
OneR	1	5	1	0.0078125	1
OneR	4	5	20	0.15625	0.793548
OneR	3	5	20	0.15625	0.587097
OneR	4	5	11	0.0859375	0.796502
OneR	5	5	20	0.15625	1
OneR	4	5	20	0.15625	0.793548
OneR	3	5	20	0.15625	0.587097
OneR	3	5	20	0.15625	0.587097
OneR	4	5	11	0.0859375	0.796502
OneR	3	5	9	0.0703125	0.594295
OneR	4	5	20	0.15625	0.793548
OneR	4	5	20	0.15625	0.793548
OneR	3	5	20	0.15625	0.587097
OneR	4	5	20	0.15625	0.793548
OneR	4	5	20	0.15625	0.793548
OneR	4	5	20	0.15625	0.793548
OneR	4	5	20	0.15625	0.793548
OneR	5	5	20	0.15625	1
OneR	3	5	20	0.15625	0.587097
OneR	5	5	20	0.15625	1
OneR	5	5	20	0.15625	1
OneR	4	5	20	0.15625	0.793548
OneR	5	5	20	0.15625	1
OneR	3	5	13	0.101562	0.591707
OneR	5	5	20	0.15625	1
OneR	3	5	20	0.15625	0.587097
OneR	4	5	20	0.15625	0.793548
OneR	1	5	5	0.0390625	0.193701
OneR	5	5	20	0.15625	1
OneR	2	5	11	0.0859375	0.389507
OneR	3	5	20	0.15625	0.587097
OneR	5	5	20	0.15625	1
OneR	3	5	20	0.15625	0.587097
OneR	4	5	20	0.15625	0.793548
OneR	3	5	20	0.15625	0.587097
OneR	1	5	1	0.0078125	1
OneR	3	5	20	0.15625	0.587097
OneR	3	5	8	0.0625	0.594937
OneR	4	5	20	0.15625	0.793548
OneR	1	5	4	0.03125	0.244094
OneR	4	5	20	0.15625	0.793548
OneR	5	5	20	0.15625	1
OneR	3	5	20	0.15625	0.587097
OneR	5	5	20	0.15625	1
OneR	1	5	1	0.0078125	1
OneR	5	5	20	0.15625	1
OneR	3	5	20	0.15625	0.587097
OneR	5	5	20	0.15625	1
OneR	5	5	20	0.15625	1
OneR	2	5	9	0.0703125	0.391442
OneR	1	5	1	0.0078125	1
OneR	3	5	20	0.15625	0.587097
OneR	2	5	8	0.0625	0.392405
OneR	1	5	1	0.0078125	1
OneR	4	5	20	0.15625	0.793548
OneR	3	5	20	0.15625	0.587097
OneR	13	20	20	0.625	0.63871
OneR	10	20	20	0.625	0.483871
OneR	11	20	20	0.625	0.535484
OneR	10	20	20	0.625	0.483871
OneR	11	20	20	0.625	0.535484
OneR	16	20	20	0.625	0.793548
OneR	11	20	20	0.625	0.535484
OneR	5	20	7	0.21875	0.705069
OneR	11	20	20	0.625	0.535484
OneR	15	20	20	0.625	0.741935
OneR	12	20	20	0.625	0.587097
OneR	1	20	1	0.03125	1
OneR	13	20	20	0.625	0.63871
OneR	10	20	14	0.4375	0.705069
OneR	4	20	5	0.15625	0.793548
OneR	14	20	20	0.625	0.690323
OneR	12	20	20	0.625	0.587097
OneR	12	20	20	0.625	0.587097
OneR	12	20	20	0.625	0.587097
OneR	12	20	20	0.625	0.587097
OneR	2	20	3	0.09375	0.655914
OneR	11	20	20	0.625	0.535484
OneR	12	20	20	0.625	0.587097
OneR	11	20	20	0.625	0.535484
OneR	10	20	20	0.625	0.483871
OneR	3	20	5	0.15625	0.587097
OneR	2	20	4	0.125	0.483871
OneR	5	20	7	0.21875	0.705069
OneR	1	20	1	0.03125	1
OneR	4	20	6	0.1875	0.655914
OneR	14	20	20	0.625	0.690323
OneR	12	20	20	0.625	0.587097
OneR	3	20	3	0.09375	1
OneR	14	20	20	0.625	0.690323
OneR	3	20	6	0.1875	0.483871
OneR	11	20	20	0.625	0.535484
OneR	12	20	20	0.625	0.587097
OneR	11	20	20	0.625	0.535484
OneR	12	20	20	0.625	0.587097
OneR	14	20	20	0.625	0.690323
OneR	9	20	20	0.625	0.432258
OneR	1	20	1	0.03125	1
OneR	12	20	20	0.625	0.587097
OneR	11	20	20	0.625	0.535484
OneR	8	20	11	0.34375	0.718475
OneR	10	20	20	0.625	0.483871
OneR	12	20	20	0.625	0.587097
OneR	12	20	20	0.625	0.587097
OneR	13	20	20	0.625	0.63871
OneR	7	20	11	0.34375	0.624633
OneR	6	20	9	0.28125	0.655914
OneR	10	20	20	0.625	0.483871
OneR	12	20	20	0.625	0.587097
OneR	11	20	20	0.625	0.535484
OneR	14	20	20	0.625	0.690323
OneR	10	20	20	0.625	0.483871
OneR	14	20	20	0.625	0.690323
OneR	11	20	20	0.625	0.535484
OneR	13	20	20	0.625	0.63871
OneR	9	20	20	0.625	0.432258
OneR	10	20	20	0.625	0.483871
OneR	9	20	20	0.625	0.432258
OneR	11	20	20	0.625	0.535484
OneR	10	20	20	0.625	0.483871
OneR	10	20	13	0.40625	0.761787
OneR	12	20	20	0.625	0.587097
OneR	13	20	20	0.625	0.63871
OneR	11	20	20	0.625	0.535484
OneR	3	20	5	0.15625	0.587097
OneR	12	20	20	0.625	0.587097
OneR	7	20	11	0.34375	0.624633
OneR	12	20	20	0.625	0.587097
OneR	14	20	20	0.625	0.690323
OneR	13	20	20	0.625	0.63871
OneR	11	20	20	0.625	0.535484
OneR	10	20	20	0.625	0.483871
OneR	1	20	1	0.03125	1
OneR	9	20	20	0.625	0.432258
OneR	4	20	8	0.25	0.483871
OneR	13	20	20	0.625	0.63871
OneR	4	20	4	0.125	1
OneR	10	20	20	0.625	0.483871
OneR	12	20	20	0.625	0.587097
OneR	14	20	20	0.625	0.690323
OneR	13	20	20	0.625	0.63871
OneR	1	20	1	0.03125	1
OneR	15	20	20	0.625	0.741935
OneR	16	20	20	0.625	0.793548
OneR	12	20	20	0.625	0.587097
OneR	12	20	20	0.625	0.587097
OneR	6	20	9	0.28125	0.655914
OneR	1	20	1	0.03125	1
OneR	13	20	20	0.625	0.63871
OneR	5	20	8	0.25	0.612903
OneR	1	20	1	0.03125	1
OneR	11	20	20	0.625	0.535484
OneR	9	20	20	0.625	0.432258
OneR	10	20	20	0.625	0.483871
OneR	12	20	20	0.625	0.587097
OneR	14	20	20	0.625	0.690323
OneR	13	20	20	0.625	0.63871
OneR	14	20	20	0.625	0.690323
OneR	15	20	20	0.625	0.741935
OneR	5	20	7	0.21875	0.705069
OneR	12	20	20	0.625	0.587097
OneR	13	20	20	0.625	0.63871
OneR	11	20	20	0.625	0.535484
OneR	1	20	1	0.03125	1
OneR	12	20	20	0.625	0.587097
OneR	10	20	14	0.4375	0.705069
OneR	4	20	5	0.15625	0.793548
OneR	17	20	20	0.625	0.845161
OneR	14	20	20	0.625	0.690323
OneR	14	20	20	0.625	0.690323
OneR	13	20	20	0.625	0.63871
OneR	12	20	20	0.625	0.587097
OneR	1	20	3	0.09375	0.311828
OneR	13	20	20	0.625	0.63871
OneR	13	20	20	0.625	0.63871
OneR	11	20	20	0.625	0.535484
OneR	13	20	20	0.625	0.63871
OneR	2	20	5	0.15625	0.380645
OneR	4	20	4	0.125	1
OneR	5	20	7	0.21875	0.705069
OneR	1	20	1	0.03125	1
OneR	5	20	6	0.1875	0.827957
OneR	12	20	20	0.625	0.587097
OneR	11	20	20	0.625	0.535484
OneR	2	20	3	0.09375	0.655914
OneR	13	20	20	0.625	0.63871
OneR	3	20	6	0.1875	0.483871
OneR	13	20	20	0.625	0.63871
OneR	14	20	20	0.625	0.690323
OneR	12	20	20	0.625	0.587097
OneR	13	20	20	0.625	0.63871
OneR	13	20	20	0.625	0.63871
OneR	9	20	20	0.625	0.432258
OneR	1	20	1	0.03125	1
OneR	13	20	20	0.625	0.63871
OneR	12	20	20	0.625	0.587097
OneR	9	20	11	0.34375	0.812317
OneR	13	20	20	0.625	0.63871
OneR	11	20	20	0.625	0.535484
OneR	12	20	20	0.625	0.587097
OneR	11	20	20	0.625	0.535484
OneR	9	20	11	0.34375	0.812317
OneR	7	20	9	0.28125	0.770609
OneR	10	20	20	0.625	0.483871
OneR	11	20	20	0.625	0.535484
OneR	11	20	20	0.625	0.535484
OneR	14	20	20	0.625	0.690323
OneR	11	20	20	0.625	0.535484
OneR	13	20	20	0.625	0.63871
OneR	14	20	20	0.625	0.690323
OneR	13	20	20	0.625	0.63871
OneR	13	20	20	0.625	0.63871
OneR	13	20	20	0.625	0.63871
OneR	13	20	20	0.625	0.63871
OneR	14	20	20	0.625	0.690323
OneR	10	20	20	0.625	0.483871
OneR	9	20	13	0.40625	0.682382
OneR	14	20	20	0.625	0.690323
OneR	11	20	20	0.625	0.535484
OneR	14	20	20	0.625	0.690323
OneR	2	20	5	0.15625	0.380645
OneR	13	20	20	0.625	0.63871
OneR	8	20	11	0.34375	0.718475
OneR	9	20	20	0.625	0.432258
OneR	14	20	20	0.625	0.690323
OneR	11	20	20	0.625	0.535484
OneR	14	20	20	0.625	0.690323
OneR	11	20	20	0.625	0.535484
OneR	1	20	1	0.03125	1
OneR	11	20	20	0.625	0.535484
OneR	7	20	8	0.25	0.870968
OneR	13	20	20	0.625	0.63871
OneR	3	20	4	0.125	0.741935
OneR	11	20	20	0.625	0.535484
OneR	12	20	20	0.625	0.587097
OneR	14	20	20	0.625	0.690323
OneR	15	20	20	0.625	0.741935
OneR	1	20	1	0.03125	1
OneR	16	20	20	0.625	0.793548
OneR	12	20	20	0.625	0.587097
OneR	14	20	20	0.625	0.690323
OneR	13	20	20	0.625	0.63871
OneR	6	20	9	0.28125	0.655914
OneR	1	20	1	0.03125	1
OneR	9	20	20	0.625	0.432258
OneR	5	20	8	0.25	0.612903
OneR	1	20	1	0.03125	1
OneR	12	20	20	0.625	0.587097
OneR	10	20	20	0.625	0.483871
OneR	10	20	20	0.625	0.483871
OneR	10	20	20	0.625	0.483871
OneR	8	20	20	0.625	0.380645
OneR	11	20	20	0.625	0.535484
OneR	8	20	20	0.625	0.380645
OneR	5	20	7	0.21875	0.705069
OneR	10	20	20	0.625	0.483871
OneR	10	20	20	0.625	0.483871
OneR	13	20	20	0.625	0.63871
OneR	0	20	1	0.03125	-0.0322581
OneR	12	20	20	0.625	0.587097
OneR	7	20	14	0.4375	0.483871
OneR	3	20	5	0.15625	0.587097
OneR	10	20	20	0.625	0.483871
OneR	10	20	20	0.625	0.483871
OneR	11	20	20	0.625	0.535484
OneR	10	20	20	0.625	0.483871
OneR	14	20	20	0.625	0.690323
OneR	3	20	3	0.09375	1
OneR	9	20	20	0.625	0.432258
OneR	12	20	20	0.625	0.587097
OneR	11	20	20	0.625	0.535484
OneR	10	20	20	0.625	0.483871
OneR	4	20	5	0.15625	0.793548
OneR	3	20	4	0.125	0.741935
OneR	4	20	7	0.21875	0.557604
OneR	1	20	1	0.03125	1
OneR	4	20	6	0.1875	0.655914
OneR	9	20	20	0.625	0.432258
OneR	10	20	20	0.625	0.483871
OneR	3	20	3	0.09375	1
OneR	11	20	20	0.625	0.535484
OneR	5	20	6	0.1875	0.827957
OneR	10	20	20	0.625	0.483871
OneR	9	20	20	0.625	0.432258
OneR	9	20	20	0.625	0.432258
OneR	11	20	20	0.625	0.535484
OneR	8	20	20	0.625	0.380645
OneR	8	20	20	0.625	0.380645
OneR	1	20	1	0.03125	1
OneR	13	20	20	0.625	0.63871
OneR	10	20	20	0.625	0.483871
OneR	10	20	11	0.34375	0.906158
OneR	10	20	20	0.625	0.483871
OneR	11	20	20	0.625	0.535484
OneR	12	20	20	0.625	0.587097
OneR	8	20	20	0.625	0.380645
OneR	7	20	11	0.34375	0.624633
OneR	7	20	9	0.28125	0.770609
OneR	12	20	20	0.625	0.587097
OneR	8	20	20	0.625	0.380645
OneR	13	20	20	0.625	0.63871
OneR	11	20	20	0.625	0.535484
OneR	8	20	20	0.625	0.380645
OneR	12	20	20	0.625	0.587097
OneR	8	20	20	0.625	0.380645
OneR	10	20	20	0.625	0.483871
OneR	12	20	20	0.625	0.587097
OneR	8	20	20	0.625	0.380645
OneR	12	20	20	0.625	0.587097
OneR	15	20	20	0.625	0.741935
OneR	10	20	20	0.625	0.483871
OneR	9	20	13	0.40625	0.682382
OneR	10	20	20	0.625	0.483871
OneR	11	20	20	0.625	0.535484
OneR	9	20	20	0.625	0.432258
OneR	3	20	5	0.15625	0.587097
OneR	12	20	20	0.625	0.587097
OneR	5	20	11	0.34375	0.43695
OneR	9	20	20	0.625	0.432258
OneR	10	20	20	0.625	0.483871
OneR	11	20	20	0.625	0.535484
OneR	8	20	20	0.625	0.380645
OneR	14	20	20	0.625	0.690323
OneR	1	20	1	0.03125	1
OneR	9	20	20	0.625	0.432258
OneR	5	20	8	0.25	0.612903
OneR	10	20	20	0.625	0.483871
OneR	3	20	4	0.125	0.741935
OneR	9	20	20	0.625	0.432258
OneR	12	20	20	0.625	0.587097
OneR	11	20	20	0.625	0.535484
OneR	11	20	20	0.625	0.535484
OneR	1	20	1	0.03125	1
OneR	12	20	20	0.625	0.587097
OneR	11	20	20	0.625	0.535484
OneR	12	20	20	0.625	0.587097
OneR	11	20	20	0.625	0.535484
OneR	6	20	9	0.28125	0.655914
OneR	1	20	1	0.03125	1
OneR	11	20	20	0.625	0.535484
OneR	4	20	8	0.25	0.483871
OneR	1	20	1	0.03125	1
OneR	10	20	20	0.625	0.483871
OneR	8	20	20	0.625	0.380645
OneR	13	20	20	0.625	0.63871
OneR	12	20	20	0.625	0.587097
OneR	13	20	20	0.625	0.63871
OneR	13	20	20	0.625	0.63871
OneR	6	20	7	0.21875	0.852535
OneR	8	20	20	0.625	0.380645
OneR	12	20	20	0.625	0.587097
OneR	10	20	20	0.625	0.483871
OneR	0	20	1	0.03125	-0.0322581
OneR	13	20	20	0.625	0.63871
OneR	11	20	14	0.4375	0.778802
OneR	4	20	5	0.15625	0.793548
OneR	12	20	20	0.625	0.587097
OneR	12	20	20	0.625	0.587097
OneR	13	20	20	0.625	0.63871
OneR	12	20	20	0.625	0.587097
OneR	12	20	20	0.625	0.587097
OneR	2	20	3	0.09375	0.655914
OneR	13	20	20	0.625	0.63871
OneR	10	20	20	0.625	0.483871
OneR	10	20	20	0.625	0.483871
OneR	11	20	20	0.625	0.535484
OneR	3	20	5	0.15625	0.587097
OneR	4	20	4	0.125	1
OneR	5	20	7	0.21875	0.705069
OneR	1	20	1	0.03125	1
OneR	5	20	6	0.1875	0.827957
OneR	12	20	20	0.625	0.587097
OneR	12	20	20	0.625	0.587097
OneR	3	20	3	0.09375	1
OneR	11	20	20	0.625	0.535484
OneR	3	20	6	0.1875	0.483871
OneR	12	20	20	0.625	0.587097
OneR	13	20	20	0.625	0.63871
OneR	13	20	20	0.625	0.63871
OneR	14	20	20	0.625	0.690323
OneR	10	20	20	0.625	0.483871
OneR	9	20	20	0.625	0.432258
OneR	1	20	1	0.03125	1
OneR	12	20	20	0.625	0.587097
OneR	11	20	20	0.625	0.535484
OneR	9	20	11	0.34375	0.812317
OneR	13	20	20	0.625	0.63871
OneR	11	20	20	0.625	0.535484
OneR	14	20	20	0.625	0.690323
OneR	10	20	20	0.625	0.483871
OneR	10	20	11	0.34375	0.906158
OneR	5	20	9	0.28125	0.541219
OneR	14	20	20	0.625	0.690323
OneR	10	20	20	0.625	0.483871
OneR	13	20	20	0.625	0.63871
OneR	12	20	20	0.625	0.587097
OneR	10	20	20	0.625	0.483871
OneR	12	20	20	0.625	0.587097
OneR	10	20	20	0.625	0.483871
OneR	10	20	20	0.625	0.483871
OneR	12	20	20	0.625	0.587097
OneR	11	20	20	0.625	0.535484
OneR	10	20	20	0.625	0.483871
OneR	11	20	20	0.625	0.535484
OneR	9	20	20	0.625	0.432258
OneR	8	20	13	0.40625	0.602978
OneR	14	20	20	0.625	0.690323
OneR	12	20	20	0.625	0.587097
OneR	11	20	20	0.625	0.535484
OneR	2	20	5	0.15625	0.380645
OneR	12	20	20	0.625	0.587097
OneR	5	20	11	0.34375	0.43695
OneR	10	20	20	0.625	0.483871
OneR	11	20	20	0.625	0.535484
OneR	12	20	20	0.625	0.587097
OneR	11	20	20	0.625	0.535484
OneR	11	20	20	0.625	0.535484
OneR	1	20	1	0.03125	1
OneR	8	20	20	0.625	0.380645
OneR	6	20	8	0.25	0.741935
OneR	13	20	20	0.625	0.63871
OneR	2	20	4	0.125	0.483871
OneR	10	20	20	0.625	0.483871
OneR	11	20	20	0.625	0.535484
OneR	11	20	20	0.625	0.535484
OneR	12	20	20	0.625	0.587097
OneR	1	20	1	0.03125	1
OneR	13	20	20	0.625	0.63871
OneR	11	20	20	0.625	0.535484
OneR	10	20	20	0.625	0.483871
OneR	15	20	20	0.625	0.741935
OneR	6	20	9	0.28125	0.655914
OneR	1	20	1	0.03125	1
OneR	11	20	20	0.625	0.535484
OneR	4	20	8	0.25	0.483871
OneR	1	20	1	0.03125	1
OneR	13	20	20	0.625	0.63871
OneR	9	20	20	0.625	0.432258
OneR	12	20	20	0.625	0.587097
OneR	13	20	20	0.625	0.63871
OneR	14	20	20	0.625	0.690323
OneR	6	20	7	0.21875	0.852535
OneR	12	20	20	0.625	0.587097
OneR	11	20	20	0.625	0.535484
OneR	12	20	20	0.625	0.587097
OneR	0	20	1	0.03125	-0.0322581
OneR	16	20	20	0.625	0.793548
OneR	10	20	14	0.4375	0.705069
OneR	4	20	5	0.15625	0.793548
OneR	14	20	20	0.625	0.690323
OneR	12	20	20	0.625	0.587097
OneR	12	20	20	0.625	0.587097
OneR	11	20	20	0.625	0.535484
OneR	12	20	20	0.625	0.587097
OneR	1	20	3	0.09375	0.311828
OneR	12	20	20	0.625	0.587097
OneR	12	20	20	0.625	0.587097
OneR	12	20	20	0.625	0.587097
OneR	13	20	20	0.625	0.63871
OneR	2	20	5	0.15625	0.380645
OneR	4	20	4	0.125	1
OneR	5	20	7	0.21875	0.705069
OneR	1	20	1	0.03125	1
OneR	6	20	6	0.1875	1
OneR	11	20	20	0.625	0.535484
OneR	12	20	20	0.625	0.587097
OneR	2	20	3	0.09375	0.655914
OneR	12	20	20	0.625	0.587097
OneR	3	20	6	0.1875	0.483871
OneR	12	20	20	0.625	0.587097
OneR	12	20	20	0.625	0.587097
OneR	14	20	20	0.625	0.690323
OneR	15	20	20	0.625	0.741935
OneR	10	20	20	0.625	0.483871
OneR	9	20	20	0.625	0.432258
OneR	1	20	1	0.03125	1
OneR	11	20	20	0.625	0.535484
OneR	10	20	20	0.625	0.483871
OneR	8	20	11	0.34375	0.718475
OneR	13	20	20	0.625	0.63871
OneR	13	20	20	0.625	0.63871
OneR	14	20	20	0.625	0.690323
OneR	9	20	20	0.625	0.432258
OneR	10	20	11	0.34375	0.906158
OneR	6	20	9	0.28125	0.655914
OneR	10	20	20	0.625	0.483871
OneR	11	20	20	0.625	0.535484
OneR	12	20	20	0.625	0.587097
OneR	13	20	20	0.625	0.63871
OneR	10	20	20	0.625	0.483871
OneR	13	20	20	0.625	0.63871
OneR	16	20	20	0.625	0.793548
OneR	11	20	20	0.625	0.535484
OneR	14	20	20	0.625	0.690323
OneR	12	20	20	0.625	0.587097
OneR	12	20	20	0.625	0.587097
OneR	12	20	20	0.625	0.587097
OneR	11	20	20	0.625	0.535484
OneR	9	20	13	0.40625	0.682382
OneR	14	20	20	0.625	0.690323
OneR	11	20	20	0.625	0.535484
OneR	12	20	20	0.625	0.587097
OneR	3	20	5	0.15625	0.587097
OneR	14	20	20	0.625	0.690323
OneR	8	20	11	0.34375	0.718475
OneR	9	20	20	0.625	0.432258
OneR	10	20	20	0.625	0.483871
OneR	10	20	20	0.625	0.483871
OneR	15	20	20	0.625	0.741935
OneR	12	20	20	0.625	0.587097
OneR	1	20	1	0.03125	1
OneR	9	20	20	0.625	0.432258
OneR	7	20	8	0.25	0.870968
OneR	11	20	20	0.625	0.535484
OneR	3	20	4	0.125	0.741935
OneR	9	20	20	0.625	0.432258
OneR	12	20	20	0.625	0.587097
OneR	11	20	20	0.625	0.535484
OneR	14	20	20	0.625	0.690323
OneR	1	20	1	0.03125	1
OneR	14	20	20	0.625	0.690323
OneR	9	20	20	0.625	0.432258
OneR	11	20	20	0.625	0.535484
OneR	14	20	20	0.625	0.690323
OneR	7	20	9	0.28125	0.770609
OneR	1	20	1	0.03125	1
OneR	10	20	20	0.625	0.483871
OneR	6	20	8	0.25	0.741935
OneR	1	20	1	0.03125	1
OneR	14	20	20	0.625	0.690323
OneR	13	20	20	0.625	0.63871
OneR	11	20	20	0.625	0.535484
OneR	14	20	20	0.625	0.690323
OneR	4	20	7	0.21875	0.557604
OneR	10	20	20	0.625	0.483871
OneR	13	20	20	0.625	0.63871
OneR	10	20	20	0.625	0.483871
OneR	1	20	1	0.03125	1
OneR	10	20	20	0.625	0.483871
OneR	9	20	14	0.4375	0.631336
OneR	3	20	5	0.15625	0.587097
OneR	13	20	20	0.625	0.63871
OneR	12	20	20	0.625	0.587097
OneR	12	20	20	0.625	0.587097
OneR	10	20	20	0.625	0.483871
OneR	11	20	20	0.625	0.535484
OneR	1	20	3	0.09375	0.311828
OneR	11	20	20	0.625	0.535484
OneR	11	20	20	0.625	0.535484
OneR	10	20	20	0.625	0.483871
OneR	12	20	20	0.625	0.587097
OneR	2	20	5	0.15625	0.380645
OneR	3	20	4	0.125	0.741935
OneR	5	20	7	0.21875	0.705069
OneR	1	20	1	0.03125	1
OneR	4	20	6	0.1875	0.655914
OneR	11	20	20	0.625	0.535484
OneR	13	20	20	0.625	0.63871
OneR	2	20	3	0.09375	0.655914
OneR	10	20	20	0.625	0.483871
OneR	1	20	6	0.1875	0.139785
OneR	12	20	20	0.625	0.587097
OneR	14	20	20	0.625	0.690323
OneR	10	20	20	0.625	0.483871
OneR	12	20	20	0.625	0.587097
OneR	11	20	20	0.625	0.535484
OneR	10	20	20	0.625	0.483871
OneR	1	20	1	0.03125	1
OneR	9	20	20	0.625	0.432258
OneR	12	20	20	0.625	0.587097
OneR	8	20	11	0.34375	0.718475
OneR	12	20	20	0.625	0.587097
OneR	12	20	20	0.625	0.587097
OneR	10	20	20	0.625	0.483871
OneR	9	20	20	0.625	0.432258
OneR	9	20	11	0.34375	0.812317
OneR	5	20	9	0.28125	0.541219
OneR	9	20	20	0.625	0.432258
OneR	10	20	20	0.625	0.483871
OneR	11	20	20	0.625	0.535484
OneR	12	20	20	0.625	0.587097
OneR	12	20	20	0.625	0.587097
OneR	12	20	20	0.625	0.587097
OneR	11	20	20	0.625	0.535484
OneR	12	20	20	0.625	0.587097
OneR	11	20	20	0.625	0.535484
OneR	13	20	20	0.625	0.63871
OneR	10	20	20	0.625	0.483871
OneR	12	20	20	0.625	0.587097
OneR	10	20	20	0.625	0.483871
OneR	7	20	13	0.40625	0.523573
OneR	13	20	20	0.625	0.63871
OneR	10	20	20	0.625	0.483871
OneR	11	20	20	0.625	0.535484
OneR	2	20	5	0.15625	0.380645
OneR	12	20	20	0.625	0.587097
OneR	8	20	11	0.34375	0.718475
OneR	10	20	20	0.625	0.483871
OneR	12	20	20	0.625	0.587097
OneR	12	20	20	0.625	0.587097
OneR	12	20	20	0.625	0.587097
OneR	9	20	20	0.625	0.432258
OneR	1	20	1	0.03125	1
OneR	9	20	20	0.625	0.432258
OneR	6	20	8	0.25	0.741935
OneR	12	20	20	0.625	0.587097
OneR	3	20	4	0.125	0.741935
OneR	10	20	20	0.625	0.483871
OneR	10	20	20	0.625	0.483871
OneR	9	20	20	0.625	0.432258
OneR	14	20	20	0.625	0.690323
OneR	1	20	1	0.03125	1
OneR	12	20	20	0.625	0.587097
OneR	11	20	20	0.625	0.535484
OneR	12	20	20	0.625	0.587097
OneR	11	20	20	0.625	0.535484
OneR	5	20	9	0.28125	0.541219
OneR	1	20	1	0.03125	1
OneR	8	20	20	0.625	0.380645
OneR	3	20	8	0.25	0.354839
OneR	1	20	1	0.03125	1
OneR	13	20	20	0.625	0.63871
OneR	9	20	20	0.625	0.432258
OneR	14	20	20	0.625	0.690323
OneR	7	20	7	0.21875	1
OneR	12	20	20	0.625	0.587097
OneR	14	20	20	0.625	0.690323
OneR	12	20	20	0.625	0.587097
OneR	1	20	1	0.03125	1
OneR	15	20	20	0.625	0.741935
OneR	13	20	14	0.4375	0.926267
OneR	5	20	5	0.15625	1
OneR	14	20	20	0.625	0.690323
OneR	12	20	20	0.625	0.587097
OneR	15	20	20	0.625	0.741935
OneR	13	20	20	0.625	0.63871
OneR	12	20	20	0.625	0.587097
OneR	2	20	3	0.09375	0.655914
OneR	13	20	20	0.625	0.63871
OneR	12	20	20	0.625	0.587097
OneR	12	20	20	0.625	0.587097
OneR	14	20	20	0.625	0.690323
OneR	3	20	5	0.15625	0.587097
OneR	3	20	4	0.125	0.741935
OneR	7	20	7	0.21875	1
OneR	1	20	1	0.03125	1
OneR	5	20	6	0.1875	0.827957
OneR	12	20	20	0.625	0.587097
OneR	14	20	20	0.625	0.690323
OneR	3	20	3	0.09375	1
OneR	14	20	20	0.625	0.690323
OneR	5	20	6	0.1875	0.827957
OneR	13	20	20	0.625	0.63871
OneR	14	20	20	0.625	0.690323
OneR	13	20	20	0.625	0.63871
OneR	15	20	20	0.625	0.741935
OneR	14	20	20	0.625	0.690323
OneR	10	20	20	0.625	0.483871
OneR	1	20	1	0.03125	1
OneR	15	20	20	0.625	0.741935
OneR	12	20	20	0.625	0.587097
OneR	9	20	11	0.34375	0.812317
OneR	13	20	20	0.625	0.63871
OneR	14	20	20	0.625	0.690323
OneR	14	20	20	0.625	0.690323
OneR	14	20	20	0.625	0.690323
OneR	9	20	11	0.34375	0.812317
OneR	7	20	9	0.28125	0.770609
OneR	11	20	20	0.625	0.535484
OneR	13	20	20	0.625	0.63871
OneR	12	20	20	0.625	0.587097
OneR	16	20	20	0.625	0.793548
OneR	12	20	20	0.625	0.587097
OneR	12	20	20	0.625	0.587097
OneR	13	20	20	0.625	0.63871
OneR	14	20	20	0.625	0.690323
OneR	11	20	20	0.625	0.535484
OneR	13	20	20	0.625	0.63871
OneR	12	20	20	0.625	0.587097
OneR	12	20	20	0.625	0.587097
OneR	12	20	20	0.625	0.587097
OneR	11	20	13	0.40625	0.841191
OneR	15	20	20	0.625	0.741935
OneR	15	20	20	0.625	0.741935
OneR	13	20	20	0.625	0.63871
OneR	4	20	5	0.15625	0.793548
OneR	13	20	20	0.625	0.63871
OneR	8	20	11	0.34375	0.718475
OneR	12	20	20	0.625	0.587097
OneR	14	20	20	0.625	0.690323
OneR	13	20	20	0.625	0.63871
OneR	13	20	20	0.625	0.63871
OneR	12	20	20	0.625	0.587097
OneR	1	20	1	0.03125	1
OneR	11	20	20	0.625	0.535484
OneR	7	20	8	0.25	0.870968
OneR	14	20	20	0.625	0.690323
OneR	4	20	4	0.125	1
OneR	12	20	20	0.625	0.587097
OneR	14	20	20	0.625	0.690323
OneR	15	20	20	0.625	0.741935
OneR	14	20	20	0.625	0.690323
OneR	1	20	1	0.03125	1
OneR	16	20	20	0.625	0.793548
OneR	15	20	20	0.625	0.741935
OneR	13	20	20	0.625	0.63871
OneR	15	20	20	0.625	0.741935
OneR	9	20	9	0.28125	1
OneR	1	20	1	0.03125	1
OneR	12	20	20	0.625	0.587097
OneR	6	20	8	0.25	0.741935
OneR	1	20	1	0.03125	1
OneR	13	20	20	0.625	0.63871
OneR	13	20	20	0.625	0.63871
OneR	5	20	7	0.21875	0.705069
OneR	13	20	20	0.625	0.63871
OneR	13	20	20	0.625	0.63871
OneR	11	20	20	0.625	0.535484
OneR	1	20	1	0.03125	1
OneR	12	20	20	0.625	0.587097
OneR	11	20	14	0.4375	0.778802
OneR	4	20	5	0.15625	0.793548
OneR	14	20	20	0.625	0.690323
OneR	13	20	20	0.625	0.63871
OneR	14	20	20	0.625	0.690323
OneR	13	20	20	0.625	0.63871
OneR	10	20	20	0.625	0.483871
OneR	1	20	3	0.09375	0.311828
OneR	12	20	20	0.625	0.587097
OneR	11	20	20	0.625	0.535484
OneR	11	20	20	0.625	0.535484
OneR	15	20	20	0.625	0.741935
OneR	2	20	5	0.15625	0.380645
OneR	4	20	4	0.125	1
OneR	6	20	7	0.21875	0.852535
OneR	1	20	1	0.03125	1
OneR	5	20	6	0.1875	0.827957
OneR	11	20	20	0.625	0.535484
OneR	13	20	20	0.625	0.63871
OneR	2	20	3	0.09375	0.655914
OneR	12	20	20	0.625	0.587097
OneR	3	20	6	0.1875	0.483871
OneR	13	20	20	0.625	0.63871
OneR	15	20	20	0.625	0.741935
OneR	12	20	20	0.625	0.587097
OneR	12	20	20	0.625	0.587097
OneR	13	20	20	0.625	0.63871
OneR	10	20	20	0.625	0.483871
OneR	1	20	1	0.03125	1
OneR	12	20	20	0.625	0.587097
OneR	12	20	20	0.625	0.587097
OneR	9	20	11	0.34375	0.812317
OneR	13	20	20	0.625	0.63871
OneR	13	20	20	0.625	0.63871
OneR	11	20	20	0.625	0.535484
OneR	11	20	20	0.625	0.535484
OneR	9	20	11	0.34375	0.812317
OneR	6	20	9	0.28125	0.655914
OneR	10	20	20	0.625	0.483871
OneR	12	20	20	0.625	0.587097
OneR	10	20	20	0.625	0.483871
OneR	14	20	20	0.625	0.690323
OneR	13	20	20	0.625	0.63871
OneR	12	20	20	0.625	0.587097
OneR	14	20	20	0.625	0.690323
OneR	13	20	20	0.625	0.63871
OneR	11	20	20	0.625	0.535484
OneR	15	20	20	0.625	0.741935
OneR	13	20	20	0.625	0.63871
OneR	11	20	20	0.625	0.535484
OneR	12	20	20	0.625	0.587097
OneR	8	20	13	0.40625	0.602978
OneR	14	20	20	0.625	0.690323
OneR	13	20	20	0.625	0.63871
OneR	13	20	20	0.625	0.63871
OneR	3	20	5	0.15625	0.587097
OneR	11	20	20	0.625	0.535484
OneR	8	20	11	0.34375	0.718475
OneR	11	20	20	0.625	0.535484
OneR	12	20	20	0.625	0.587097
OneR	10	20	20	0.625	0.483871
OneR	14	20	20	0.625	0.690323
OneR	9	20	20	0.625	0.432258
OneR	1	20	1	0.03125	1
OneR	11	20	20	0.625	0.535484
OneR	8	20	8	0.25	1
OneR	13	20	20	0.625	0.63871
OneR	3	20	4	0.125	0.741935
OneR	12	20	20	0.625	0.587097
OneR	12	20	20	0.625	0.587097
OneR	11	20	20	0.625	0.535484
OneR	13	20	20	0.625	0.63871
OneR	1	20	1	0.03125	1
OneR	15	20	20	0.625	0.741935
OneR	10	20	20	0.625	0.483871
OneR	13	20	20	0.625	0.63871
OneR	13	20	20	0.625	0.63871
OneR	7	20	9	0.28125	0.770609
OneR	1	20	1	0.03125	1
OneR	8	20	20	0.625	0.380645
OneR	5	20	8	0.25	0.612903
OneR	1	20	1	0.03125	1
OneR	13	20	20	0.625	0.63871
OneR	13	20	20	0.625	0.63871
OneR	4	7	20	0.21875	0.557604
OneR	5	7	20	0.21875	0.705069
OneR	3	7	20	0.21875	0.410138
OneR	0	7	1	0.0109375	-0.0110585
OneR	6	7	20	0.21875	0.852535
OneR	6	7	14	0.153125	0.853948
OneR	3	7	5	0.0546875	0.595577
OneR	5	7	20	0.21875	0.705069
OneR	4	7	20	0.21875	0.557604
OneR	6	7	20	0.21875	0.852535
OneR	5	7	20	0.21875	0.705069
OneR	4	7	20	0.21875	0.557604
OneR	2	7	3	0.0328125	0.662981
OneR	5	7	20	0.21875	0.705069
OneR	4	7	20	0.21875	0.557604
OneR	5	7	20	0.21875	0.705069
OneR	6	7	20	0.21875	0.852535
OneR	3	7	5	0.0546875	0.595577
OneR	2	7	4	0.04375	0.494471
OneR	3	7	7	0.0765625	0.422252
OneR	1	7	1	0.0109375	1
OneR	4	7	6	0.065625	0.662981
OneR	4	7	20	0.21875	0.557604
OneR	5	7	20	0.21875	0.705069
OneR	3	7	3	0.0328125	1
OneR	5	7	20	0.21875	0.705069
OneR	1	7	6	0.065625	0.157451
OneR	6	7	20	0.21875	0.852535
OneR	5	7	20	0.21875	0.705069
OneR	6	7	20	0.21875	0.852535
OneR	7	7	20	0.21875	1
OneR	4	7	20	0.21875	0.557604
OneR	4	7	20	0.21875	0.557604
OneR	1	7	1	0.0109375	1
OneR	6	7	20	0.21875	0.852535
OneR	6	7	20	0.21875	0.852535
OneR	3	7	11	0.120313	0.418578
OneR	5	7	20	0.21875	0.705069
OneR	6	7	20	0.21875	0.852535
OneR	7	7	20	0.21875	1
OneR	5	7	20	0.21875	0.705069
OneR	5	7	11	0.120313	0.709289
OneR	3	7	9	0.0984375	0.420421
OneR	4	7	20	0.21875	0.557604
OneR	5	7	20	0.21875	0.705069
OneR	6	7	20	0.21875	0.852535
OneR	6	7	20	0.21875	0.852535
OneR	5	7	20	0.21875	0.705069
OneR	5	7	20	0.21875	0.705069
OneR	5	7	20	0.21875	0.705069
OneR	5	7	20	0.21875	0.705069
OneR	4	7	20	0.21875	0.557604
OneR	4	7	20	0.21875	0.557604
OneR	5	7	20	0.21875	0.705069
OneR	4	7	20	0.21875	0.557604
OneR	5	7	20	0.21875	0.705069
OneR	5	7	13	0.142187	0.708362
OneR	4	7	20	0.21875	0.557604
OneR	5	7	20	0.21875	0.705069
OneR	3	7	20	0.21875	0.410138
OneR	2	7	5	0.0546875	0.393365
OneR	5	7	20	0.21875	0.705069
OneR	2	7	11	0.120313	0.273223
OneR	3	7	20	0.21875	0.410138
OneR	4	7	20	0.21875	0.557604
OneR	5	7	20	0.21875	0.705069
OneR	5	7	20	0.21875	0.705069
OneR	5	7	20	0.21875	0.705069
OneR	1	7	1	0.0109375	1
OneR	5	7	20	0.21875	0.705069
OneR	3	7	8	0.0875	0.421338
OneR	5	7	20	0.21875	0.705069
OneR	1	7	4	0.04375	0.241706
OneR	6	7	20	0.21875	0.852535
OneR	5	7	20	0.21875	0.705069
OneR	5	7	20	0.21875	0.705069
OneR	5	7	20	0.21875	0.705069
OneR	1	7	1	0.0109375	1
OneR	6	7	20	0.21875	0.852535
OneR	5	7	20	0.21875	0.705069
OneR	3	7	20	0.21875	0.410138
OneR	6	7	20	0.21875	0.852535
OneR	6	7	9	0.0984375	0.855105
OneR	1	7	1	0.0109375	1
OneR	5	7	20	0.21875	0.705069
OneR	3	7	8	0.0875	0.421338
OneR	1	7	1	0.0109375	1
OneR	6	7	20	0.21875	0.852535
OneR	6	7	20	0.21875	0.852535
OneR	12	20	20	0.625	0.587097
OneR	12	20	20	0.625	0.587097
OneR	0	20	1	0.03125	-0.0322581
OneR	9	20	20	0.625	0.432258
OneR	9	20	14	0.4375	0.631336
OneR	2	20	5	0.15625	0.380645
OneR	13	20	20	0.625	0.63871
OneR	9	20	20	0.625	0.432258
OneR	12	20	20	0.625	0.587097
OneR	11	20	20	0.625	0.535484
OneR	11	20	20	0.625	0.535484
OneR	2	20	3	0.09375	0.655914
OneR	8	20	20	0.625	0.380645
OneR	13	20	20	0.625	0.63871
OneR	11	20	20	0.625	0.535484
OneR	13	20	20	0.625	0.63871
OneR	3	20	5	0.15625	0.587097
OneR	2	20	4	0.125	0.483871
OneR	5	20	7	0.21875	0.705069
OneR	1	20	1	0.03125	1
OneR	3	20	6	0.1875	0.483871
OneR	10	20	20	0.625	0.483871
OneR	12	20	20	0.625	0.587097
OneR	1	20	3	0.09375	0.311828
OneR	10	20	20	0.625	0.483871
OneR	3	20	6	0.1875	0.483871
OneR	11	20	20	0.625	0.535484
OneR	9	20	20	0.625	0.432258
OneR	10	20	20	0.625	0.483871
OneR	11	20	20	0.625	0.535484
OneR	11	20	20	0.625	0.535484
OneR	11	20	20	0.625	0.535484
OneR	1	20	1	0.03125	1
OneR	9	20	20	0.625	0.432258
OneR	11	20	20	0.625	0.535484
OneR	9	20	11	0.34375	0.812317
OneR	10	20	20	0.625	0.483871
OneR	13	20	20	0.625	0.63871
OneR	10	20	20	0.625	0.483871
OneR	11	20	20	0.625	0.535484
OneR	6	20	11	0.34375	0.530792
OneR	6	20	9	0.28125	0.655914
OneR	11	20	20	0.625	0.535484
OneR	11	20	20	0.625	0.535484
OneR	10	20	20	0.625	0.483871
OneR	11	20	20	0.625	0.535484
OneR	9	20	20	0.625	0.432258
OneR	13	20	20	0.625	0.63871
OneR	11	20	20	0.625	0.535484
OneR	11	20	20	0.625	0.535484
OneR	12	20	20	0.625	0.587097
OneR	11	20	20	0.625	0.535484
OneR	10	20	20	0.625	0.483871
OneR	11	20	20	0.625	0.535484
OneR	12	20	20	0.625	0.587097
OneR	7	20	13	0.40625	0.523573
OneR	13	20	20	0.625	0.63871
OneR	13	20	20	0.625	0.63871
OneR	11	20	20	0.625	0.535484
OneR	2	20	5	0.15625	0.380645
OneR	13	20	20	0.625	0.63871
OneR	8	20	11	0.34375	0.718475
OneR	9	20	20	0.625	0.432258
OneR	10	20	20	0.625	0.483871
OneR	10	20	20	0.625	0.483871
OneR	11	20	20	0.625	0.535484
OneR	9	20	20	0.625	0.432258
OneR	1	20	1	0.03125	1
OneR	12	20	20	0.625	0.587097
OneR	6	20	8	0.25	0.741935
OneR	11	20	20	0.625	0.535484
OneR	3	20	4	0.125	0.741935
OneR	8	20	20	0.625	0.380645
OneR	11	20	20	0.625	0.535484
OneR	10	20	20	0.625	0.483871
OneR	12	20	20	0.625	0.587097
OneR	1	20	1	0.03125	1
OneR	13	20	20	0.625	0.63871
OneR	11	20	20	0.625	0.535484
OneR	11	20	20	0.625	0.535484
OneR	12	20	20	0.625	0.587097
OneR	6	20	9	0.28125	0.655914
OneR	1	20	1	0.03125	1
OneR	7	20	20	0.625	0.329032
OneR	5	20	8	0.25	0.612903
OneR	1	20	1	0.03125	1
OneR	11	20	20	0.625	0.535484
OneR	10	20	20	0.625	0.483871
OneR	13	20	20	0.625	0.63871
OneR	1	20	1	0.03125	1
OneR	11	20	20	0.625	0.535484
OneR	9	20	14	0.4375	0.631336
OneR	4	20	5	0.15625	0.793548
OneR	14	20	20	0.625	0.690323
OneR	12	20	20	0.625	0.587097
OneR	12	20	20	0.625	0.587097
OneR	14	20	20	0.625	0.690323
OneR	13	20	20	0.625	0.63871
OneR	3	20	3	0.09375	1
OneR	13	20	20	0.625	0.63871
OneR	14	20	20	0.625	0.690323
OneR	10	20	20	0.625	0.483871
OneR	12	20	20	0.625	0.587097
OneR	4	20	5	0.15625	0.793548
OneR	2	20	4	0.125	0.483871
OneR	7	20	7	0.21875	1
OneR	1	20	1	0.03125	1
OneR	5	20	6	0.1875	0.827957
OneR	15	20	20	0.625	0.741935
OneR	15	20	20	0.625	0.741935
OneR	3	20	3	0.09375	1
OneR	11	20	20	0.625	0.535484
OneR	4	20	6	0.1875	0.655914
OneR	11	20	20	0.625	0.535484
OneR	11	20	20	0.625	0.535484
OneR	13	20	20	0.625	0.63871
OneR	12	20	20	0.625	0.587097
OneR	15	20	20	0.625	0.741935
OneR	10	20	20	0.625	0.483871
OneR	1	20	1	0.03125	1
OneR	10	20	20	0.625	0.483871
OneR	12	20	20	0.625	0.587097
OneR	9	20	11	0.34375	0.812317
OneR	10	20	20	0.625	0.483871
OneR	13	20	20	0.625	0.63871
OneR	13	20	20	0.625	0.63871
OneR	12	20	20	0.625	0.587097
OneR	9	20	11	0.34375	0.812317
OneR	7	20	9	0.28125	0.770609
OneR	10	20	20	0.625	0.483871
OneR	11	20	20	0.625	0.535484
OneR	12	20	20	0.625	0.587097
OneR	15	20	20	0.625	0.741935
OneR	12	20	20	0.625	0.587097
OneR	14	20	20	0.625	0.690323
OneR	10	20	20	0.625	0.483871
OneR	11	20	20	0.625	0.535484
OneR	11	20	20	0.625	0.535484
OneR	12	20	20	0.625	0.587097
OneR	9	20	20	0.625	0.432258
OneR	12	20	20	0.625	0.587097
OneR	12	20	20	0.625	0.587097
OneR	8	20	13	0.40625	0.602978
OneR	14	20	20	0.625	0.690323
OneR	14	20	20	0.625	0.690323
OneR	11	20	20	0.625	0.535484
OneR	3	20	5	0.15625	0.587097
OneR	12	20	20	0.625	0.587097
OneR	7	20	11	0.34375	0.624633
OneR	11	20	20	0.625	0.535484
OneR	15	20	20	0.625	0.741935
OneR	14	20	20	0.625	0.690323
OneR	11	20	20	0.625	0.535484
OneR	9	20	20	0.625	0.432258
OneR	1	20	1	0.03125	1
OneR	12	20	20	0.625	0.587097
OneR	6	20	8	0.25	0.741935
OneR	15	20	20	0.625	0.741935
OneR	3	20	4	0.125	0.741935
OneR	11	20	20	0.625	0.535484
OneR	11	20	20	0.625	0.535484
OneR	12	20	20	0.625	0.587097
OneR	14	20	20	0.625	0.690323
OneR	1	20	1	0.03125	1
OneR	14	20	20	0.625	0.690323
OneR	15	20	20	0.625	0.741935
OneR	12	20	20	0.625	0.587097
OneR	13	20	20	0.625	0.63871
OneR	7	20	9	0.28125	0.770609
OneR	1	20	1	0.03125	1
OneR	12	20	20	0.625	0.587097
OneR	3	20	8	0.25	0.354839
OneR	1	20	1	0.03125	1
OneR	14	20	20	0.625	0.690323
OneR	10	20	20	0.625	0.483871
OneR	0	20	1	0.03125	-0.0322581
OneR	11	20	20	0.625	0.535484
OneR	7	20	14	0.4375	0.483871
OneR	3	20	5	0.15625	0.587097
OneR	12	20	20	0.625	0.587097
OneR	10	20	20	0.625	0.483871
OneR	11	20	20	0.625	0.535484
OneR	12	20	20	0.625	0.587097
OneR	15	20	20	0.625	0.741935
OneR	2	20	3	0.09375	0.655914
OneR	10	20	20	0.625	0.483871
OneR	14	20	20	0.625	0.690323
OneR	10	20	20	0.625	0.483871
OneR	10	20	20	0.625	0.483871
OneR	3	20	5	0.15625	0.587097
OneR	3	20	4	0.125	0.741935
OneR	5	20	7	0.21875	0.705069
OneR	1	20	1	0.03125	1
OneR	4	20	6	0.1875	0.655914
OneR	12	20	20	0.625	0.587097
OneR	13	20	20	0.625	0.63871
OneR	2	20	3	0.09375	0.655914
OneR	12	20	20	0.625	0.587097
OneR	5	20	6	0.1875	0.827957
OneR	9	20	20	0.625	0.432258
OneR	10	20	20	0.625	0.483871
OneR	9	20	20	0.625	0.432258
OneR	10	20	20	0.625	0.483871
OneR	12	20	20	0.625	0.587097
OneR	10	20	20	0.625	0.483871
OneR	1	20	1	0.03125	1
OneR	10	20	20	0.625	0.483871
OneR	8	20	20	0.625	0.380645
OneR	10	20	11	0.34375	0.906158
OneR	12	20	20	0.625	0.587097
OneR	11	20	20	0.625	0.535484
OneR	10	20	20	0.625	0.483871
OneR	12	20	20	0.625	0.587097
OneR	7	20	11	0.34375	0.624633
OneR	7	20	9	0.28125	0.770609
OneR	12	20	20	0.625	0.587097
OneR	10	20	20	0.625	0.483871
OneR	11	20	20	0.625	0.535484
OneR	11	20	20	0.625	0.535484
OneR	9	20	20	0.625	0.432258
OneR	12	20	20	0.625	0.587097
OneR	9	20	20	0.625	0.432258
OneR	11	20	20	0.625	0.535484
OneR	11	20	20	0.625	0.535484
OneR	12	20	20	0.625	0.587097
OneR	11	20	20	0.625	0.535484
OneR	14	20	20	0.625	0.690323
OneR	12	20	20	0.625	0.587097
OneR	9	20	13	0.40625	0.682382
OneR	13	20	20	0.625	0.63871
OneR	12	20	20	0.625	0.587097
OneR	11	20	20	0.625	0.535484
OneR	4	20	5	0.15625	0.793548
OneR	13	20	20	0.625	0.63871
OneR	7	20	11	0.34375	0.624633
OneR	11	20	20	0.625	0.535484
OneR	12	20	20	0.625	0.587097
OneR	12	20	20	0.625	0.587097
OneR	9	20	20	0.625	0.432258
OneR	11	20	20	0.625	0.535484
OneR	1	20	1	0.03125	1
OneR	9	20	20	0.625	0.432258
OneR	6	20	8	0.25	0.741935
OneR	11	20	20	0.625	0.535484
OneR	4	20	4	0.125	1
OneR	9	20	20	0.625	0.432258
OneR	13	20	20	0.625	0.63871
OneR	12	20	20	0.625	0.587097
OneR	13	20	20	0.625	0.63871
OneR	1	20	1	0.03125	1
OneR	13	20	20	0.625	0.63871
OneR	11	20	20	0.625	0.535484
OneR	13	20	20	0.625	0.63871
OneR	12	20	20	0.625	0.587097
OneR	5	20	9	0.28125	0.541219
OneR	1	20	1	0.03125	1
OneR	11	20	20	0.625	0.535484
OneR	4	20	8	0.25	0.483871
OneR	1	20	1	0.03125	1
OneR	11	20	20	0.625	0.535484
OneR	10	20	20	0.625	0.483871
OneR	0	1	20	0.03125	-0.0322581
OneR	0	1	14	0.021875	-0.0223642
OneR	0	1	5	0.0078125	-0.00787402
OneR	0	1	20	0.03125	-0.0322581
OneR	1	1	20	0.03125	1
OneR	1	1	20	0.03125	1
OneR	0	1	20	0.03125	-0.0322581
OneR	0	1	20	0.03125	-0.0322581
OneR	0	1	3	0.0046875	-0.00470958
OneR	0	1	20	0.03125	-0.0322581
OneR	0	1	20	0.03125	-0.0322581
OneR	1	1	20	0.03125	1
OneR	1	1	20	0.03125	1
OneR	0	1	5	0.0078125	-0.00787402
OneR	0	1	4	0.00625	-0.00628931
OneR	0	1	7	0.0109375	-0.0110585
OneR	0	1	1	0.0015625	-0.00156495
OneR	0	1	6	0.009375	-0.00946372
OneR	0	1	20	0.03125	-0.0322581
OneR	0	1	20	0.03125	-0.0322581
OneR	0	1	3	0.0046875	-0.00470958
OneR	0	1	20	0.03125	-0.0322581
OneR	0	1	6	0.009375	-0.00946372
OneR	1	1	20	0.03125	1
OneR	1	1	20	0.03125	1
OneR	0	1	20	0.03125	-0.0322581
OneR	0	1	20	0.03125	-0.0322581
OneR	1	1	20	0.03125	1
OneR	1	1	20	0.03125	1
OneR	0	1	1	0.0015625	-0.00156495
OneR	1	1	20	0.03125	1
OneR	1	1	20	0.03125	1
OneR	0	1	11	0.0171875	-0.0174881
OneR	0	1	20	0.03125	-0.0322581
OneR	0	1	20	0.03125	-0.0322581
OneR	0	1	20	0.03125	-0.0322581
OneR	1	1	20	0.03125	1
OneR	0	1	11	0.0171875	-0.0174881
OneR	0	1	9	0.0140625	-0.0142631
OneR	0	1	20	0.03125	-0.0322581
OneR	0	1	20	0.03125	-0.0322581
OneR	0	1	20	0.03125	-0.0322581
OneR	1	1	20	0.03125	1
OneR	1	1	20	0.03125	1
OneR	0	1	20	0.03125	-0.0322581
OneR	1	1	20	0.03125	1
OneR	1	1	20	0.03125	1
OneR	0	1	20	0.03125	-0.0322581
OneR	1	1	20	0.03125	1
OneR	1	1	20	0.03125	1
OneR	1	1	20	0.03125	1
OneR	1	1	20	0.03125	1
OneR	1	1	13	0.0203125	1
OneR	0	1	20	0.03125	-0.0322581
OneR	1	1	20	0.03125	1
OneR	1	1	20	0.03125	1
OneR	0	1	5	0.0078125	-0.00787402
OneR	0	1	20	0.03125	-0.0322581
OneR	0	1	11	0.0171875	-0.0174881
OneR	1	1	20	0.03125	1
OneR	1	1	20	0.03125	1
OneR	0	1	20	0.03125	-0.0322581
OneR	1	1	20	0.03125	1
OneR	0	1	20	0.03125	-0.0322581
OneR	0	1	1	0.0015625	-0.00156495
OneR	0	1	20	0.03125	-0.0322581
OneR	0	1	8	0.0125	-0.0126582
OneR	0	1	20	0.03125	-0.0322581
OneR	0	1	4	0.00625	-0.00628931
OneR	1	1	20	0.03125	1
OneR	0	1	20	0.03125	-0.0322581
OneR	1	1	20	0.03125	1
OneR	1	1	20	0.03125	1
OneR	0	1	1	0.0015625	-0.00156495
OneR	1	1	20	0.03125	1
OneR	1	1	20	0.03125	1
OneR	1	1	20	0.03125	1
OneR	0	1	20	0.03125	-0.0322581
OneR	0	1	9	0.0140625	-0.0142631
OneR	0	1	1	0.0015625	-0.00156495
OneR	0	1	20	0.03125	-0.0322581
OneR	0	1	8	0.0125	-0.0126582
OneR	0	1	1	0.0015625	-0.00156495
OneR	0	1	20	0.03125	-0.0322581
OneR	1	1	20	0.03125	1
OneR	11	20	14	0.4375	0.778802
OneR	5	20	5	0.15625	1
OneR	12	20	20	0.625	0.587097
OneR	12	20	20	0.625	0.587097
OneR	12	20	20	0.625	0.587097
OneR	11	20	20	0.625	0.535484
OneR	12	20	20	0.625	0.587097
OneR	2	20	3	0.09375	0.655914
OneR	14	20	20	0.625	0.690323
OneR	11	20	20	0.625	0.535484
OneR	12	20	20	0.625	0.587097
OneR	11	20	20	0.625	0.535484
OneR	3	20	5	0.15625	0.587097
OneR	3	20	4	0.125	0.741935
OneR	5	20	7	0.21875	0.705069
OneR	1	20	1	0.03125	1
OneR	5	20	6	0.1875	0.827957
OneR	12	20	20	0.625	0.587097
OneR	12	20	20	0.625	0.587097
OneR	3	20	3	0.09375	1
OneR	14	20	20	0.625	0.690323
OneR	4	20	6	0.1875	0.655914
OneR	12	20	20	0.625	0.587097
OneR	13	20	20	0.625	0.63871
OneR	15	20	20	0.625	0.741935
OneR	14	20	20	0.625	0.690323
OneR	10	20	20	0.625	0.483871
OneR	7	20	20	0.625	0.329032
OneR	1	20	1	0.03125	1
OneR	13	20	20	0.625	0.63871
OneR	11	20	20	0.625	0.535484
OneR	8	20	11	0.34375	0.718475
OneR	13	20	20	0.625	0.63871
OneR	14	20	20	0.625	0.690323
OneR	16	20	20	0.625	0.793548
OneR	10	20	20	0.625	0.483871
OneR	9	20	11	0.34375	0.812317
OneR	5	20	9	0.28125	0.541219
OneR	10	20	20	0.625	0.483871
OneR	11	20	20	0.625	0.535484
OneR	12	20	20	0.625	0.587097
OneR	14	20	20	0.625	0.690323
OneR	10	20	20	0.625	0.483871
OneR	13	20	20	0.625	0.63871
OneR	15	20	20	0.625	0.741935
OneR	12	20	20	0.625	0.587097
OneR	12	20	20	0.625	0.587097
OneR	9	20	20	0.625	0.432258
OneR	10	20	20	0.625	0.483871
OneR	11	20	20	0.625	0.535484
OneR	10	20	20	0.625	0.483871
OneR	10	20	13	0.40625	0.761787
OneR	12	20	20	0.625	0.587097
OneR	11	20	20	0.625	0.535484
OneR	11	20	20	0.625	0.535484
OneR	4	20	5	0.15625	0.793548
OneR	12	20	20	0.625	0.587097
OneR	7	20	11	0.34375	0.624633
OneR	9	20	20	0.625	0.432258
OneR	10	20	20	0.625	0.483871
OneR	12	20	20	0.625	0.587097
OneR	13	20	20	0.625	0.63871
OneR	13	20	20	0.625	0.63871
OneR	1	20	1	0.03125	1
OneR	9	20	20	0.625	0.432258
OneR	5	20	8	0.25	0.612903
OneR	11	20	20	0.625	0.535484
OneR	4	20	4	0.125	1
OneR	10	20	20	0.625	0.483871
OneR	13	20	20	0.625	0.63871
OneR	13	20	20	0.625	0.63871
OneR	12	20	20	0.625	0.587097
OneR	1	20	1	0.03125	1
OneR	15	20	20	0.625	0.741935
OneR	11	20	20	0.625	0.535484
OneR	11	20	20	0.625	0.535484
OneR	14	20	20	0.625	0.690323
OneR	7	20	9	0.28125	0.770609
OneR	1	20	1	0.03125	1
OneR	12	20	20	0.625	0.587097
OneR	7	20	8	0.25	0.870968
OneR	1	20	1	0.03125	1
OneR	13	20	20	0.625	0.63871
OneR	13	20	20	0.625	0.63871
OneR	5	14	5	0.109375	1
OneR	10	14	20	0.4375	0.705069
OneR	10	14	20	0.4375	0.705069
OneR	11	14	20	0.4375	0.778802
OneR	11	14	20	0.4375	0.778802
OneR	9	14	20	0.4375	0.631336
OneR	2	14	3	0.065625	0.659212
OneR	10	14	20	0.4375	0.705069
OneR	10	14	20	0.4375	0.705069
OneR	10	14	20	0.4375	0.705069
OneR	11	14	20	0.4375	0.778802
OneR	3	14	5	0.109375	0.591054
OneR	3	14	4	0.0875	0.744409
OneR	6	14	7	0.153125	0.853948
OneR	1	14	1	0.021875	1
OneR	4	14	6	0.13125	0.659212
OneR	9	14	20	0.4375	0.631336
OneR	10	14	20	0.4375	0.705069
OneR	3	14	3	0.065625	1
OneR	9	14	20	0.4375	0.631336
OneR	2	14	6	0.13125	0.318424
OneR	12	14	20	0.4375	0.852535
OneR	11	14	20	0.4375	0.778802
OneR	10	14	20	0.4375	0.705069
OneR	13	14	20	0.4375	0.926267
OneR	9	14	20	0.4375	0.631336
OneR	8	14	20	0.4375	0.557604
OneR	1	14	1	0.021875	1
OneR	11	14	20	0.4375	0.778802
OneR	10	14	20	0.4375	0.705069
OneR	7	14	11	0.240625	0.628231
OneR	10	14	20	0.4375	0.705069
OneR	11	14	20	0.4375	0.778802
OneR	12	14	20	0.4375	0.852535
OneR	11	14	20	0.4375	0.778802
OneR	8	14	11	0.240625	0.721173
OneR	4	14	9	0.196875	0.43202
OneR	9	14	20	0.4375	0.631336
OneR	10	14	20	0.4375	0.705069
OneR	10	14	20	0.4375	0.705069
OneR	11	14	20	0.4375	0.778802
OneR	10	14	20	0.4375	0.705069
OneR	10	14	20	0.4375	0.705069
OneR	10	14	20	0.4375	0.705069
OneR	9	14	20	0.4375	0.631336
OneR	10	14	20	0.4375	0.705069
OneR	9	14	20	0.4375	0.631336
OneR	8	14	20	0.4375	0.557604
OneR	9	14	20	0.4375	0.631336
OneR	8	14	20	0.4375	0.557604
OneR	7	14	13	0.284375	0.52814
OneR	11	14	20	0.4375	0.778802
OneR	11	14	20	0.4375	0.778802
OneR	8	14	20	0.4375	0.557604
OneR	3	14	5	0.109375	0.591054
OneR	11	14	20	0.4375	0.778802
OneR	5	14	11	0.240625	0.442347
OneR	8	14	20	0.4375	0.557604
OneR	8	14	20	0.4375	0.557604
OneR	10	14	20	0.4375	0.705069
OneR	9	14	20	0.4375	0.631336
OneR	9	14	20	0.4375	0.631336
OneR	1	14	1	0.021875	1
OneR	9	14	20	0.4375	0.631336
OneR	6	14	8	0.175	0.744409
OneR	11	14	20	0.4375	0.778802
OneR	3	14	4	0.0875	0.744409
OneR	8	14	20	0.4375	0.557604
OneR	9	14	20	0.4375	0.631336
OneR	10	14	20	0.4375	0.705069
OneR	9	14	20	0.4375	0.631336
OneR	1	14	1	0.021875	1
OneR	11	14	20	0.4375	0.778802
OneR	11	14	20	0.4375	0.778802
OneR	9	14	20	0.4375	0.631336
OneR	10	14	20	0.4375	0.705069
OneR	7	14	9	0.196875	0.772808
OneR	1	14	1	0.021875	1
OneR	9	14	20	0.4375	0.631336
OneR	4	14	8	0.175	0.488818
OneR	1	14	1	0.021875	1
OneR	12	14	20	0.4375	0.852535
OneR	9	14	20	0.4375	0.631336
OneR	4	5	20	0.15625	0.793548
OneR	3	5	20	0.15625	0.587097
OneR	5	5	20	0.15625	1
OneR	5	5	20	0.15625	1
OneR	4	5	20	0.15625	0.793548
OneR	2	5	3	0.0234375	0.664042
OneR	5	5	20	0.15625	1
OneR	3	5	20	0.15625	0.587097
OneR	4	5	20	0.15625	0.793548
OneR	4	5	20	0.15625	0.793548
OneR	2	5	5	0.0390625	0.395276
OneR	3	5	4	0.03125	0.748031
OneR	3	5	7	0.0546875	0.595577
OneR	1	5	1	0.0078125	1
OneR	2	5	6	0.046875	0.394322
OneR	4	5	20	0.15625	0.793548
OneR	3	5	20	0.15625	0.587097
OneR	3	5	3	0.0234375	1
OneR	4	5	20	0.15625	0.793548
OneR	1	5	6	0.046875	0.192429
OneR	4	5	20	0.15625	0.793548
OneR	4	5	20	0.15625	0.793548
OneR	5	5	20	0.15625	1
OneR	4	5	20	0.15625	0.793548
OneR	3	5	20	0.15625	0.587097
OneR	3	5	20	0.15625	0.587097
OneR	1	5	1	0.0078125	1
OneR	5	5	20	0.15625	1
OneR	4	5	20	0.15625	0.793548
OneR	2	5	11	0.0859375	0.389507
OneR	4	5	20	0.15625	0.793548
OneR	4	5	20	0.15625	0.793548
OneR	5	5	20	0.15625	1
OneR	5	5	20	0.15625	1
OneR	4	5	11	0.0859375	0.796502
OneR	2	5	9	0.0703125	0.391442
OneR	4	5	20	0.15625	0.793548
OneR	3	5	20	0.15625	0.587097
OneR	4	5	20	0.15625	0.793548
OneR	5	5	20	0.15625	1
OneR	4	5	20	0.15625	0.793548
OneR	3	5	20	0.15625	0.587097
OneR	4	5	20	0.15625	0.793548
OneR	3	5	20	0.15625	0.587097
OneR	4	5	20	0.15625	0.793548
OneR	4	5	20	0.15625	0.793548
OneR	3	5	20	0.15625	0.587097
OneR	3	5	20	0.15625	0.587097
OneR	4	5	20	0.15625	0.793548
OneR	2	5	13	0.101562	0.38756
OneR	4	5	20	0.15625	0.793548
OneR	4	5	20	0.15625	0.793548
OneR	4	5	20	0.15625	0.793548
OneR	2	5	5	0.0390625	0.395276
OneR	3	5	20	0.15625	0.587097
OneR	2	5	11	0.0859375	0.389507
OneR	3	5	20	0.15625	0.587097
OneR	3	5	20	0.15625	0.587097
OneR	4	5	20	0.15625	0.793548
OneR	3	5	20	0.15625	0.587097
OneR	4	5	20	0.15625	0.793548
OneR	1	5	1	0.0078125	1
OneR	4	5	20	0.15625	0.793548
OneR	4	5	8	0.0625	0.797468
OneR	4	5	20	0.15625	0.793548
OneR	2	5	4	0.03125	0.496063
OneR	3	5	20	0.15625	0.587097
OneR	3	5	20	0.15625	0.587097
OneR	4	5	20	0.15625	0.793548
OneR	3	5	20	0.15625	0.587097
OneR	1	5	1	0.0078125	1
OneR	5	5	20	0.15625	1
OneR	4	5	20	0.15625	0.793548
OneR	3	5	20	0.15625	0.587097
OneR	5	5	20	0.15625	1
OneR	4	5	9	0.0703125	0.797147
OneR	1	5	1	0.0078125	1
OneR	5	5	20	0.15625	1
OneR	2	5	8	0.0625	0.392405
OneR	1	5	1	0.0078125	1
OneR	5	5	20	0.15625	1
OneR	4	5	20	0.15625	0.793548
OneR	13	20	20	0.625	0.63871
OneR	13	20	20	0.625	0.63871
OneR	14	20	20	0.625	0.690323
OneR	14	20	20	0.625	0.690323
OneR	1	20	3	0.09375	0.311828
OneR	12	20	20	0.625	0.587097
OneR	14	20	20	0.625	0.690323
OneR	10	20	20	0.625	0.483871
OneR	12	20	20	0.625	0.587097
OneR	2	20	5	0.15625	0.380645
OneR	4	20	4	0.125	1
OneR	5	20	7	0.21875	0.705069
OneR	1	20	1	0.03125	1
OneR	5	20	6	0.1875	0.827957
OneR	13	20	20	0.625	0.63871
OneR	13	20	20	0.625	0.63871
OneR	2	20	3	0.09375	0.655914
OneR	15	20	20	0.625	0.741935
OneR	3	20	6	0.1875	0.483871
OneR	12	20	20	0.625	0.587097
OneR	13	20	20	0.625	0.63871
OneR	11	20	20	0.625	0.535484
OneR	13	20	20	0.625	0.63871
OneR	13	20	20	0.625	0.63871
OneR	9	20	20	0.625	0.432258
OneR	1	20	1	0.03125	1
OneR	12	20	20	0.625	0.587097
OneR	11	20	20	0.625	0.535484
OneR	9	20	11	0.34375	0.812317
OneR	12	20	20	0.625	0.587097
OneR	11	20	20	0.625	0.535484
OneR	12	20	20	0.625	0.587097
OneR	11	20	20	0.625	0.535484
OneR	9	20	11	0.34375	0.812317
OneR	8	20	9	0.28125	0.885305
OneR	11	20	20	0.625	0.535484
OneR	11	20	20	0.625	0.535484
OneR	11	20	20	0.625	0.535484
OneR	14	20	20	0.625	0.690323
OneR	10	20	20	0.625	0.483871
OneR	14	20	20	0.625	0.690323
OneR	12	20	20	0.625	0.587097
OneR	12	20	20	0.625	0.587097
OneR	13	20	20	0.625	0.63871
OneR	13	20	20	0.625	0.63871
OneR	12	20	20	0.625	0.587097
OneR	12	20	20	0.625	0.587097
OneR	10	20	20	0.625	0.483871
OneR	8	20	13	0.40625	0.602978
OneR	15	20	20	0.625	0.741935
OneR	11	20	20	0.625	0.535484
OneR	13	20	20	0.625	0.63871
OneR	2	20	5	0.15625	0.380645
OneR	13	20	20	0.625	0.63871
OneR	8	20	11	0.34375	0.718475
OneR	9	20	20	0.625	0.432258
OneR	14	20	20	0.625	0.690323
OneR	12	20	20	0.625	0.587097
OneR	13	20	20	0.625	0.63871
OneR	11	20	20	0.625	0.535484
OneR	1	20	1	0.03125	1
OneR	11	20	20	0.625	0.535484
OneR	7	20	8	0.25	0.870968
OneR	14	20	20	0.625	0.690323
OneR	3	20	4	0.125	0.741935
OneR	9	20	20	0.625	0.432258
OneR	13	20	20	0.625	0.63871
OneR	12	20	20	0.625	0.587097
OneR	16	20	20	0.625	0.793548
OneR	1	20	1	0.03125	1
OneR	15	20	20	0.625	0.741935
OneR	13	20	20	0.625	0.63871
OneR	13	20	20	0.625	0.63871
OneR	14	20	20	0.625	0.690323
OneR	6	20	9	0.28125	0.655914
OneR	1	20	1	0.03125	1
OneR	11	20	20	0.625	0.535484
OneR	5	20	8	0.25	0.612903
OneR	1	20	1	0.03125	1
OneR	13	20	20	0.625	0.63871
OneR	9	20	20	0.625	0.432258
OneR	11	20	20	0.625	0.535484
OneR	11	20	20	0.625	0.535484
OneR	12	20	20	0.625	0.587097
OneR	1	20	3	0.09375	0.311828
OneR	12	20	20	0.625	0.587097
OneR	12	20	20	0.625	0.587097
OneR	12	20	20	0.625	0.587097
OneR	11	20	20	0.625	0.535484
OneR	3	20	5	0.15625	0.587097
OneR	3	20	4	0.125	0.741935
OneR	4	20	7	0.21875	0.557604
OneR	1	20	1	0.03125	1
OneR	6	20	6	0.1875	1
OneR	12	20	20	0.625	0.587097
OneR	11	20	20	0.625	0.535484
OneR	2	20	3	0.09375	0.655914
OneR	12	20	20	0.625	0.587097
OneR	2	20	6	0.1875	0.311828
OneR	14	20	20	0.625	0.690323
OneR	13	20	20	0.625	0.63871
OneR	9	20	20	0.625	0.432258
OneR	12	20	20	0.625	0.587097
OneR	13	20	20	0.625	0.63871
OneR	9	20	20	0.625	0.432258
OneR	1	20	1	0.03125	1
OneR	14	20	20	0.625	0.690323
OneR	12	20	20	0.625	0.587097
OneR	9	20	11	0.34375	0.812317
OneR	11	20	20	0.625	0.535484
OneR	11	20	20	0.625	0.535484
OneR	12	20	20	0.625	0.587097
OneR	8	20	20	0.625	0.380645
OneR	7	20	11	0.34375	0.624633
OneR	7	20	9	0.28125	0.770609
OneR	9	20	20	0.625	0.432258
OneR	12	20	20	0.625	0.587097
OneR	11	20	20	0.625	0.535484
OneR	13	20	20	0.625	0.63871
OneR	12	20	20	0.625	0.587097
OneR	14	20	20	0.625	0.690323
OneR	12	20	20	0.625	0.587097
OneR	12	20	20	0.625	0.587097
OneR	12	20	20	0.625	0.587097
OneR	11	20	20	0.625	0.535484
OneR	13	20	20	0.625	0.63871
OneR	12	20	20	0.625	0.587097
OneR	11	20	20	0.625	0.535484
OneR	9	20	13	0.40625	0.682382
OneR	12	20	20	0.625	0.587097
OneR	12	20	20	0.625	0.587097
OneR	12	20	20	0.625	0.587097
OneR	3	20	5	0.15625	0.587097
OneR	12	20	20	0.625	0.587097
OneR	7	20	11	0.34375	0.624633
OneR	11	20	20	0.625	0.535484
OneR	13	20	20	0.625	0.63871
OneR	9	20	20	0.625	0.432258
OneR	14	20	20	0.625	0.690323
OneR	10	20	20	0.625	0.483871
OneR	1	20	1	0.03125	1
OneR	9	20	20	0.625	0.432258
OneR	5	20	8	0.25	0.612903
OneR	14	20	20	0.625	0.690323
OneR	3	20	4	0.125	0.741935
OneR	11	20	20	0.625	0.535484
OneR	12	20	20	0.625	0.587097
OneR	12	20	20	0.625	0.587097
OneR	13	20	20	0.625	0.63871
OneR	1	20	1	0.03125	1
OneR	12	20	20	0.625	0.587097
OneR	12	20	20	0.625	0.587097
OneR	15	20	20	0.625	0.741935
OneR	10	20	20	0.625	0.483871
OneR	5	20	9	0.28125	0.541219
OneR	1	20	1	0.03125	1
OneR	10	20	20	0.625	0.483871
OneR	3	20	8	0.25	0.354839
OneR	1	20	1	0.03125	1
OneR	11	20	20	0.625	0.535484
OneR	8	20	20	0.625	0.380645
OneR	13	20	20	0.625	0.63871
OneR	12	20	20	0.625	0.587097
OneR	2	20	3	0.09375	0.655914
OneR	10	20	20	0.625	0.483871
OneR	9	20	20	0.625	0.432258
OneR	11	20	20	0.625	0.535484
OneR	13	20	20	0.625	0.63871
OneR	3	20	5	0.15625	0.587097
OneR	4	20	4	0.125	1
OneR	7	20	7	0.21875	1
OneR	1	20	1	0.03125	1
OneR	3	20	6	0.1875	0.483871
OneR	10	20	20	0.625	0.483871
OneR	12	20	20	0.625	0.587097
OneR	3	20	3	0.09375	1
OneR	11	20	20	0.625	0.535484
OneR	3	20	6	0.1875	0.483871
OneR	14	20	20	0.625	0.690323
OneR	13	20	20	0.625	0.63871
OneR	13	20	20	0.625	0.63871
OneR	12	20	20	0.625	0.587097
OneR	11	20	20	0.625	0.535484
OneR	9	20	20	0.625	0.432258
OneR	1	20	1	0.03125	1
OneR	14	20	20	0.625	0.690323
OneR	12	20	20	0.625	0.587097
OneR	9	20	11	0.34375	0.812317
OneR	14	20	20	0.625	0.690323
OneR	12	20	20	0.625	0.587097
OneR	12	20	20	0.625	0.587097
OneR	11	20	20	0.625	0.535484
OneR	9	20	11	0.34375	0.812317
OneR	5	20	9	0.28125	0.541219
OneR	12	20	20	0.625	0.587097
OneR	12	20	20	0.625	0.587097
OneR	12	20	20	0.625	0.587097
OneR	14	20	20	0.625	0.690323
OneR	12	20	20	0.625	0.587097
OneR	10	20	20	0.625	0.483871
OneR	12	20	20	0.625	0.587097
OneR	15	20	20	0.625	0.741935
OneR	12	20	20	0.625	0.587097
OneR	14	20	20	0.625	0.690323
OneR	13	20	20	0.625	0.63871
OneR	12	20	20	0.625	0.587097
OneR	12	20	20	0.625	0.587097
OneR	8	20	13	0.40625	0.602978
OneR	13	20	20	0.625	0.63871
OneR	13	20	20	0.625	0.63871
OneR	15	20	20	0.625	0.741935
OneR	2	20	5	0.15625	0.380645
OneR	12	20	20	0.625	0.587097
OneR	8	20	11	0.34375	0.718475
OneR	9	20	20	0.625	0.432258
OneR	12	20	20	0.625	0.587097
OneR	11	20	20	0.625	0.535484
OneR	12	20	20	0.625	0.587097
OneR	9	20	20	0.625	0.432258
OneR	1	20	1	0.03125	1
OneR	11	20	20	0.625	0.535484
OneR	8	20	8	0.25	1
OneR	12	20	20	0.625	0.587097
OneR	3	20	4	0.125	0.741935
OneR	12	20	20	0.625	0.587097
OneR	12	20	20	0.625	0.587097
OneR	12	20	20	0.625	0.587097
OneR	14	20	20	0.625	0.690323
OneR	1	20	1	0.03125	1
OneR	15	20	20	0.625	0.741935
OneR	11	20	20	0.625	0.535484
OneR	13	20	20	0.625	0.63871
OneR	15	20	20	0.625	0.741935
OneR	8	20	9	0.28125	0.885305
OneR	1	20	1	0.03125	1
OneR	8	20	20	0.625	0.380645
OneR	5	20	8	0.25	0.612903
OneR	1	20	1	0.03125	1
OneR	12	20	20	0.625	0.587097
OneR	11	20	20	0.625	0.535484
OneR	12	20	20	0.625	0.587097
OneR	2	20	3	0.09375	0.655914
OneR	11	20	20	0.625	0.535484
OneR	13	20	20	0.625	0.63871
OneR	9	20	20	0.625	0.432258
OneR	12	20	20	0.625	0.587097
OneR	3	20	5	0.15625	0.587097
OneR	3	20	4	0.125	0.741935
OneR	7	20	7	0.21875	1
OneR	1	20	1	0.03125	1
OneR	5	20	6	0.1875	0.827957
OneR	14	20	20	0.625	0.690323
OneR	11	20	20	0.625	0.535484
OneR	3	20	3	0.09375	1
OneR	10	20	20	0.625	0.483871
OneR	4	20	6	0.1875	0.655914
OneR	11	20	20	0.625	0.535484
OneR	10	20	20	0.625	0.483871
OneR	12	20	20	0.625	0.587097
OneR	12	20	20	0.625	0.587097
OneR	14	20	20	0.625	0.690323
OneR	8	20	20	0.625	0.380645
OneR	1	20	1	0.03125	1
OneR	11	20	20	0.625	0.535484
OneR	11	20	20	0.625	0.535484
OneR	9	20	11	0.34375	0.812317
OneR	10	20	20	0.625	0.483871
OneR	11	20	20	0.625	0.535484
OneR	13	20	20	0.625	0.63871
OneR	12	20	20	0.625	0.587097
OneR	9	20	11	0.34375	0.812317
OneR	7	20	9	0.28125	0.770609
OneR	11	20	20	0.625	0.535484
OneR	12	20	20	0.625	0.587097
OneR	12	20	20	0.625	0.587097
OneR	13	20	20	0.625	0.63871
OneR	11	20	20	0.625	0.535484
OneR	12	20	20	0.625	0.587097
OneR	10	20	20	0.625	0.483871
OneR	9	20	20	0.625	0.432258
OneR	11	20	20	0.625	0.535484
OneR	12	20	20	0.625	0.587097
OneR	11	20	20	0.625	0.535484
OneR	11	20	20	0.625	0.535484
OneR	10	20	20	0.625	0.483871
OneR	7	20	13	0.40625	0.523573
OneR	13	20	20	0.625	0.63871
OneR	13	20	20	0.625	0.63871
OneR	12	20	20	0.625	0.587097
OneR	2	20	5	0.15625	0.380645
OneR	10	20	20	0.625	0.483871
OneR	7	20	11	0.34375	0.624633
OneR	10	20	20	0.625	0.483871
OneR	11	20	20	0.625	0.535484
OneR	11	20	20	0.625	0.535484
OneR	10	20	20	0.625	0.483871
OneR	9	20	20	0.625	0.432258
OneR	1	20	1	0.03125	1
OneR	12	20	20	0.625	0.587097
OneR	7	20	8	0.25	0.870968
OneR	14	20	20	0.625	0.690323
OneR	3	20	4	0.125	0.741935
OneR	10	20	20	0.625	0.483871
OneR	11	20	20	0.625	0.535484
OneR	12	20	20	0.625	0.587097
OneR	13	20	20	0.625	0.63871
OneR	1	20	1	0.03125	1
OneR	13	20	20	0.625	0.63871
OneR	12	20	20	0.625	0.587097
OneR	12	20	20	0.625	0.587097
OneR	12	20	20	0.625	0.587097
OneR	7	20	9	0.28125	0.770609
OneR	1	20	1	0.03125	1
OneR	11	20	20	0.625	0.535484
OneR	4	20	8	0.25	0.483871
OneR	1	20	1	0.03125	1
OneR	12	20	20	0.625	0.587097
OneR	9	20	20	0.625	0.432258
OneR	3	20	3	0.09375	1
OneR	12	20	20	0.625	0.587097
OneR	14	20	20	0.625	0.690323
OneR	12	20	20	0.625	0.587097
OneR	10	20	20	0.625	0.483871
OneR	4	20	5	0.15625	0.793548
OneR	3	20	4	0.125	0.741935
OneR	5	20	7	0.21875	0.705069
OneR	1	20	1	0.03125	1
OneR	4	20	6	0.1875	0.655914
OneR	13	20	20	0.625	0.63871
OneR	12	20	20	0.625	0.587097
OneR	3	20	3	0.09375	1
OneR	11	20	20	0.625	0.535484
OneR	3	20	6	0.1875	0.483871
OneR	10	20	20	0.625	0.483871
OneR	10	20	20	0.625	0.483871
OneR	10	20	20	0.625	0.483871
OneR	12	20	20	0.625	0.587097
OneR	10	20	20	0.625	0.483871
OneR	10	20	20	0.625	0.483871
OneR	1	20	1	0.03125	1
OneR	11	20	20	0.625	0.535484
OneR	10	20	20	0.625	0.483871
OneR	10	20	11	0.34375	0.906158
OneR	11	20	20	0.625	0.535484
OneR	13	20	20	0.625	0.63871
OneR	12	20	20	0.625	0.587097
OneR	10	20	20	0.625	0.483871
OneR	8	20	11	0.34375	0.718475
OneR	7	20	9	0.28125	0.770609
OneR	14	20	20	0.625	0.690323
OneR	10	20	20	0.625	0.483871
OneR	13	20	20	0.625	0.63871
OneR	12	20	20	0.625	0.587097
OneR	9	20	20	0.625	0.432258
OneR	12	20	20	0.625	0.587097
OneR	10	20	20	0.625	0.483871
OneR	10	20	20	0.625	0.483871
OneR	12	20	20	0.625	0.587097
OneR	11	20	20	0.625	0.535484
OneR	11	20	20	0.625	0.535484
OneR	15	20	20	0.625	0.741935
OneR	12	20	20	0.625	0.587097
OneR	8	20	13	0.40625	0.602978
OneR	14	20	20	0.625	0.690323
OneR	13	20	20	0.625	0.63871
OneR	10	20	20	0.625	0.483871
OneR	3	20	5	0.15625	0.587097
OneR	15	20	20	0.625	0.741935
OneR	6	20	11	0.34375	0.530792
OneR	9	20	20	0.625	0.432258
OneR	13	20	20	0.625	0.63871
OneR	14	20	20	0.625	0.690323
OneR	10	20	20	0.625	0.483871
OneR	12	20	20	0.625	0.587097
OneR	1	20	1	0.03125	1
OneR	11	20	20	0.625	0.535484
OneR	5	20	8	0.25	0.612903
OneR	14	20	20	0.625	0.690323
OneR	3	20	4	0.125	0.741935
OneR	9	20	20	0.625	0.432258
OneR	14	20	20	0.625	0.690323
OneR	12	20	20	0.625	0.587097
OneR	15	20	20	0.625	0.741935
OneR	1	20	1	0.03125	1
OneR	13	20	20	0.625	0.63871
OneR	14	20	20	0.625	0.690323
OneR	13	20	20	0.625	0.63871
OneR	13	20	20	0.625	0.63871
OneR	5	20	9	0.28125	0.541219
OneR	1	20	1	0.03125	1
OneR	12	20	20	0.625	0.587097
OneR	4	20	8	0.25	0.483871
OneR	1	20	1	0.03125	1
OneR	14	20	20	0.625	0.690323
OneR	7	20	20	0.625	0.329032
OneR	2	3	20	0.09375	0.655914
OneR	2	3	20	0.09375	0.655914
OneR	3	3	20	0.09375	1
OneR	2	3	20	0.09375	0.655914
OneR	3	3	5	0.0234375	1
OneR	1	3	4	0.01875	0.32914
OneR	1	3	7	0.0328125	0.325961
OneR	1	3	1	0.0046875	1
OneR	1	3	6	0.028125	0.327024
OneR	2	3	20	0.09375	0.655914
OneR	2	3	20	0.09375	0.655914
OneR	2	3	3	0.0140625	0.665097
OneR	1	3	20	0.09375	0.311828
OneR	1	3	6	0.028125	0.327024
OneR	2	3	20	0.09375	0.655914
OneR	1	3	20	0.09375	0.311828
OneR	2	3	20	0.09375	0.655914
OneR	2	3	20	0.09375	0.655914
OneR	1	3	20	0.09375	0.311828
OneR	2	3	20	0.09375	0.655914
OneR	1	3	1	0.0046875	1
OneR	2	3	20	0.09375	0.655914
OneR	3	3	20	0.09375	1
OneR	2	3	11	0.0515625	0.660837
OneR	1	3	20	0.09375	0.311828
OneR	3	3	20	0.09375	1
OneR	3	3	20	0.09375	1
OneR	3	3	20	0.09375	1
OneR	2	3	11	0.0515625	0.660837
OneR	1	3	9	0.0421875	0.323825
OneR	3	3	20	0.09375	1
OneR	1	3	20	0.09375	0.311828
OneR	3	3	20	0.09375	1
OneR	3	3	20	0.09375	1
OneR	2	3	20	0.09375	0.655914
OneR	2	3	20	0.09375	0.655914
OneR	1	3	20	0.09375	0.311828
OneR	1	3	20	0.09375	0.311828
OneR	2	3	20	0.09375	0.655914
OneR	1	3	20	0.09375	0.311828
OneR	1	3	20	0.09375	0.311828
OneR	2	3	20	0.09375	0.655914
OneR	3	3	20	0.09375	1
OneR	2	3	13	0.0609375	0.659755
OneR	1	3	20	0.09375	0.311828
OneR	3	3	20	0.09375	1
OneR	1	3	20	0.09375	0.311828
OneR	1	3	5	0.0234375	0.328084
OneR	2	3	20	0.09375	0.655914
OneR	1	3	11	0.0515625	0.321675
OneR	2	3	20	0.09375	0.655914
OneR	1	3	20	0.09375	0.311828
OneR	3	3	20	0.09375	1
OneR	1	3	20	0.09375	0.311828
OneR	2	3	20	0.09375	0.655914
OneR	1	3	1	0.0046875	1
OneR	3	3	20	0.09375	1
OneR	1	3	8	0.0375	0.324895
OneR	2	3	20	0.09375	0.655914
OneR	1	3	4	0.01875	0.32914
OneR	2	3	20	0.09375	0.655914
OneR	2	3	20	0.09375	0.655914
OneR	2	3	20	0.09375	0.655914
OneR	1	3	20	0.09375	0.311828
OneR	1	3	1	0.0046875	1
OneR	3	3	20	0.09375	1
OneR	3	3	20	0.09375	1
OneR	1	3	20	0.09375	0.311828
OneR	2	3	20	0.09375	0.655914
OneR	2	3	9	0.0421875	0.661912
OneR	1	3	1	0.0046875	1
OneR	3	3	20	0.09375	1
OneR	1	3	8	0.0375	0.324895
OneR	1	3	1	0.0046875	1
OneR	3	3	20	0.09375	1
OneR	2	3	20	0.09375	0.655914
OneR	11	20	20	0.625	0.535484
OneR	9	20	20	0.625	0.432258
OneR	11	20	20	0.625	0.535484
OneR	3	20	5	0.15625	0.587097
OneR	3	20	4	0.125	0.741935
OneR	5	20	7	0.21875	0.705069
OneR	1	20	1	0.03125	1
OneR	6	20	6	0.1875	1
OneR	13	20	20	0.625	0.63871
OneR	12	20	20	0.625	0.587097
OneR	3	20	3	0.09375	1
OneR	12	20	20	0.625	0.587097
OneR	3	20	6	0.1875	0.483871
OneR	10	20	20	0.625	0.483871
OneR	13	20	20	0.625	0.63871
OneR	12	20	20	0.625	0.587097
OneR	13	20	20	0.625	0.63871
OneR	10	20	20	0.625	0.483871
OneR	9	20	20	0.625	0.432258
OneR	1	20	1	0.03125	1
OneR	10	20	20	0.625	0.483871
OneR	11	20	20	0.625	0.535484
OneR	7	20	11	0.34375	0.624633
OneR	12	20	20	0.625	0.587097
OneR	12	20	20	0.625	0.587097
OneR	13	20	20	0.625	0.63871
OneR	9	20	20	0.625	0.432258
OneR	9	20	11	0.34375	0.812317
OneR	6	20	9	0.28125	0.655914
OneR	11	20	20	0.625	0.535484
OneR	10	20	20	0.625	0.483871
OneR	10	20	20	0.625	0.483871
OneR	13	20	20	0.625	0.63871
OneR	11	20	20	0.625	0.535484
OneR	12	20	20	0.625	0.587097
OneR	12	20	20	0.625	0.587097
OneR	10	20	20	0.625	0.483871
OneR	11	20	20	0.625	0.535484
OneR	11	20	20	0.625	0.535484
OneR	9	20	20	0.625	0.432258
OneR	10	20	20	0.625	0.483871
OneR	9	20	20	0.625	0.432258
OneR	7	20	13	0.40625	0.523573
OneR	13	20	20	0.625	0.63871
OneR	10	20	20	0.625	0.483871
OneR	10	20	20	0.625	0.483871
OneR	3	20	5	0.15625	0.587097
OneR	10	20	20	0.625	0.483871
OneR	6	20	11	0.34375	0.530792
OneR	8	20	20	0.625	0.380645
OneR	11	20	20	0.625	0.535484
OneR	13	20	20	0.625	0.63871
OneR	10	20	20	0.625	0.483871
OneR	10	20	20	0.625	0.483871
OneR	1	20	1	0.03125	1
OneR	10	20	20	0.625	0.483871
OneR	5	20	8	0.25	0.612903
OneR	13	20	20	0.625	0.63871
OneR	3	20	4	0.125	0.741935
OneR	12	20	20	0.625	0.587097
OneR	10	20	20	0.625	0.483871
OneR	13	20	20	0.625	0.63871
OneR	12	20	20	0.625	0.587097
OneR	1	20	1	0.03125	1
OneR	11	20	20	0.625	0.535484
OneR	10	20	20	0.625	0.483871
OneR	11	20	20	0.625	0.535484
OneR	12	20	20	0.625	0.587097
OneR	6	20	9	0.28125	0.655914
OneR	1	20	1	0.03125	1
OneR	11	20	20	0.625	0.535484
OneR	4	20	8	0.25	0.483871
OneR	1	20	1	0.03125	1
OneR	13	20	20	0.625	0.63871
OneR	9	20	20	0.625	0.432258
OneR	11	20	20	0.625	0.535484
OneR	12	20	20	0.625	0.587097
OneR	3	20	5	0.15625	0.587097
OneR	2	20	4	0.125	0.483871
OneR	5	20	7	0.21875	0.705069
OneR	1	20	1	0.03125	1
OneR	5	20	6	0.1875	0.827957
OneR	14	20	20	0.625	0.690323
OneR	14	20	20	0.625	0.690323
OneR	2	20	3	0.09375	0.655914
OneR	11	20	20	0.625	0.535484
OneR	4	20	6	0.1875	0.655914
OneR	11	20	20	0.625	0.535484
OneR	10	20	20	0.625	0.483871
OneR	9	20	20	0.625	0.432258
OneR	13	20	20	0.625	0.63871
OneR	15	20	20	0.625	0.741935
OneR	11	20	20	0.625	0.535484
OneR	1	20	1	0.03125	1
OneR	11	20	20	0.625	0.535484
OneR	11	20	20	0.625	0.535484
OneR	9	20	11	0.34375	0.812317
OneR	9	20	20	0.625	0.432258
OneR	11	20	20	0.625	0.535484
OneR	12	20	20	0.625	0.587097
OneR	13	20	20	0.625	0.63871
OneR	8	20	11	0.34375	0.718475
OneR	8	20	9	0.28125	0.885305
OneR	11	20	20	0.625	0.535484
OneR	9	20	20	0.625	0.432258
OneR	11	20	20	0.625	0.535484
OneR	11	20	20	0.625	0.535484
OneR	10	20	20	0.625	0.483871
OneR	13	20	20	0.625	0.63871
OneR	10	20	20	0.625	0.483871
OneR	9	20	20	0.625	0.432258
OneR	14	20	20	0.625	0.690323
OneR	10	20	20	0.625	0.483871
OneR	9	20	20	0.625	0.432258
OneR	15	20	20	0.625	0.741935
OneR	11	20	20	0.625	0.535484
OneR	9	20	13	0.40625	0.682382
OneR	13	20	20	0.625	0.63871
OneR	11	20	20	0.625	0.535484
OneR	9	20	20	0.625	0.432258
OneR	4	20	5	0.15625	0.793548
OneR	14	20	20	0.625	0.690323
OneR	6	20	11	0.34375	0.530792
OneR	10	20	20	0.625	0.483871
OneR	12	20	20	0.625	0.587097
OneR	14	20	20	0.625	0.690323
OneR	10	20	20	0.625	0.483871
OneR	13	20	20	0.625	0.63871
OneR	1	20	1	0.03125	1
OneR	13	20	20	0.625	0.63871
OneR	5	20	8	0.25	0.612903
OneR	14	20	20	0.625	0.690323
OneR	4	20	4	0.125	1
OneR	7	20	20	0.625	0.329032
OneR	11	20	20	0.625	0.535484
OneR	12	20	20	0.625	0.587097
OneR	13	20	20	0.625	0.63871
OneR	1	20	1	0.03125	1
OneR	13	20	20	0.625	0.63871
OneR	14	20	20	0.625	0.690323
OneR	11	20	20	0.625	0.535484
OneR	11	20	20	0.625	0.535484
OneR	5	20	9	0.28125	0.541219
OneR	1	20	1	0.03125	1
OneR	13	20	20	0.625	0.63871
OneR	4	20	8	0.25	0.483871
OneR	1	20	1	0.03125	1
OneR	13	20	20	0.625	0.63871
OneR	9	20	20	0.625	0.432258
OneR	12	20	20	0.625	0.587097
OneR	3	20	5	0.15625	0.587097
OneR	3	20	4	0.125	0.741935
OneR	5	20	7	0.21875	0.705069
OneR	1	20	1	0.03125	1
OneR	4	20	6	0.1875	0.655914
OneR	10	20	20	0.625	0.483871
OneR	9	20	20	0.625	0.432258
OneR	3	20	3	0.09375	1
OneR	10	20	20	0.625	0.483871
OneR	2	20	6	0.1875	0.311828
OneR	14	20	20	0.625	0.690323
OneR	10	20	20	0.625	0.483871
OneR	9	20	20	0.625	0.432258
OneR	12	20	20	0.625	0.587097
OneR	9	20	20	0.625	0.432258
OneR	9	20	20	0.625	0.432258
OneR	1	20	1	0.03125	1
OneR	13	20	20	0.625	0.63871
OneR	11	20	20	0.625	0.535484
OneR	9	20	11	0.34375	0.812317
OneR	10	20	20	0.625	0.483871
OneR	12	20	20	0.625	0.587097
OneR	12	20	20	0.625	0.587097
OneR	9	20	20	0.625	0.432258
OneR	5	20	11	0.34375	0.43695
OneR	4	20	9	0.28125	0.426523
OneR	12	20	20	0.625	0.587097
OneR	9	20	20	0.625	0.432258
OneR	14	20	20	0.625	0.690323
OneR	14	20	20	0.625	0.690323
OneR	9	20	20	0.625	0.432258
OneR	12	20	20	0.625	0.587097
OneR	12	20	20	0.625	0.587097
OneR	11	20	20	0.625	0.535484
OneR	13	20	20	0.625	0.63871
OneR	8	20	20	0.625	0.380645
OneR	10	20	20	0.625	0.483871
OneR	12	20	20	0.625	0.587097
OneR	11	20	20	0.625	0.535484
OneR	10	20	13	0.40625	0.761787
OneR	9	20	20	0.625	0.432258
OneR	14	20	20	0.625	0.690323
OneR	11	20	20	0.625	0.535484
OneR	4	20	5	0.15625	0.793548
OneR	13	20	20	0.625	0.63871
OneR	6	20	11	0.34375	0.530792
OneR	11	20	20	0.625	0.535484
OneR	9	20	20	0.625	0.432258
OneR	10	20	20	0.625	0.483871
OneR	13	20	20	0.625	0.63871
OneR	12	20	20	0.625	0.587097
OneR	1	20	1	0.03125	1
OneR	9	20	20	0.625	0.432258
OneR	5	20	8	0.25	0.612903
OneR	10	20	20	0.625	0.483871
OneR	3	20	4	0.125	0.741935
OneR	9	20	20	0.625	0.432258
OneR	12	20	20	0.625	0.587097
OneR	12	20	20	0.625	0.587097
OneR	11	20	20	0.625	0.535484
OneR	1	20	1	0.03125	1
OneR	14	20	20	0.625	0.690323
OneR	11	20	20	0.625	0.535484
OneR	10	20	20	0.625	0.483871
OneR	11	20	20	0.625	0.535484
OneR	7	20	9	0.28125	0.770609
OneR	1	20	1	0.03125	1
OneR	9	20	20	0.625	0.432258
OneR	4	20	8	0.25	0.483871
OneR	1	20	1	0.03125	1
OneR	11	20	20	0.625	0.535484
OneR	10	20	20	0.625	0.483871
OneR	3	20	5	0.15625	0.587097
OneR	3	20	4	0.125	0.741935
OneR	6	20	7	0.21875	0.852535
OneR	1	20	1	0.03125	1
OneR	5	20	6	0.1875	0.827957
OneR	9	20	20	0.625	0.432258
OneR	13	20	20	0.625	0.63871
OneR	2	20	3	0.09375	0.655914
OneR	10	20	20	0.625	0.483871
OneR	4	20	6	0.1875	0.655914
OneR	14	20	20	0.625	0.690323
OneR	14	20	20	0.625	0.690323
OneR	11	20	20	0.625	0.535484
OneR	13	20	20	0.625	0.63871
OneR	11	20	20	0.625	0.535484
OneR	11	20	20	0.625	0.535484
OneR	1	20	1	0.03125	1
OneR	12	20	20	0.625	0.587097
OneR	14	20	20	0.625	0.690323
OneR	9	20	11	0.34375	0.812317
OneR	12	20	20	0.625	0.587097
OneR	13	20	20	0.625	0.63871
OneR	13	20	20	0.625	0.63871
OneR	11	20	20	0.625	0.535484
OneR	8	20	11	0.34375	0.718475
OneR	6	20	9	0.28125	0.655914
OneR	11	20	20	0.625	0.535484
OneR	12	20	20	0.625	0.587097
OneR	11	20	20	0.625	0.535484
OneR	15	20	20	0.625	0.741935
OneR	13	20	20	0.625	0.63871
OneR	12	20	20	0.625	0.587097
OneR	14	20	20	0.625	0.690323
OneR	12	20	20	0.625	0.587097
OneR	13	20	20	0.625	0.63871
OneR	14	20	20	0.625	0.690323
OneR	13	20	20	0.625	0.63871
OneR	12	20	20	0.625	0.587097
OneR	11	20	20	0.625	0.535484
OneR	10	20	13	0.40625	0.761787
OneR	12	20	20	0.625	0.587097
OneR	12	20	20	0.625	0.587097
OneR	12	20	20	0.625	0.587097
OneR	4	20	5	0.15625	0.793548
OneR	12	20	20	0.625	0.587097
OneR	8	20	11	0.34375	0.718475
OneR	11	20	20	0.625	0.535484
OneR	10	20	20	0.625	0.483871
OneR	11	20	20	0.625	0.535484
OneR	12	20	20	0.625	0.587097
OneR	12	20	20	0.625	0.587097
OneR	1	20	1	0.03125	1
OneR	11	20	20	0.625	0.535484
OneR	7	20	8	0.25	0.870968
OneR	12	20	20	0.625	0.587097
OneR	3	20	4	0.125	0.741935
OneR	12	20	20	0.625	0.587097
OneR	12	20	20	0.625	0.587097
OneR	13	20	20	0.625	0.63871
OneR	12	20	20	0.625	0.587097
OneR	1	20	1	0.03125	1
OneR	13	20	20	0.625	0.63871
OneR	11	20	20	0.625	0.535484
OneR	11	20	20	0.625	0.535484
OneR	11	20	20	0.625	0.535484
OneR	8	20	9	0.28125	0.885305
OneR	1	20	1	0.03125	1
OneR	9	20	20	0.625	0.432258
OneR	5	20	8	0.25	0.612903
OneR	1	20	1	0.03125	1
OneR	14	20	20	0.625	0.690323
OneR	14	20	20	0.625	0.690323
OneR	1	5	4	0.03125	0.244094
OneR	1	5	7	0.0546875	0.191153
OneR	1	5	1	0.0078125	1
OneR	2	5	6	0.046875	0.394322
OneR	3	5	20	0.15625	0.587097
OneR	3	5	20	0.15625	0.587097
OneR	2	5	3	0.0234375	0.664042
OneR	2	5	20	0.15625	0.380645
OneR	2	5	6	0.046875	0.394322
OneR	3	5	20	0.15625	0.587097
OneR	2	5	20	0.15625	0.380645
OneR	3	5	20	0.15625	0.587097
OneR	3	5	20	0.15625	0.587097
OneR	2	5	20	0.15625	0.380645
OneR	3	5	20	0.15625	0.587097
OneR	1	5	1	0.0078125	1
OneR	3	5	20	0.15625	0.587097
OneR	5	5	20	0.15625	1
OneR	3	5	11	0.0859375	0.593005
OneR	2	5	20	0.15625	0.380645
OneR	4	5	20	0.15625	0.793548
OneR	4	5	20	0.15625	0.793548
OneR	4	5	20	0.15625	0.793548
OneR	3	5	11	0.0859375	0.593005
OneR	2	5	9	0.0703125	0.391442
OneR	4	5	20	0.15625	0.793548
OneR	2	5	20	0.15625	0.380645
OneR	3	5	20	0.15625	0.587097
OneR	4	5	20	0.15625	0.793548
OneR	3	5	20	0.15625	0.587097
OneR	3	5	20	0.15625	0.587097
OneR	2	5	20	0.15625	0.380645
OneR	2	5	20	0.15625	0.380645
OneR	2	5	20	0.15625	0.380645
OneR	2	5	20	0.15625	0.380645
OneR	2	5	20	0.15625	0.380645
OneR	3	5	20	0.15625	0.587097
OneR	5	5	20	0.15625	1
OneR	3	5	13	0.101562	0.591707
OneR	2	5	20	0.15625	0.380645
OneR	3	5	20	0.15625	0.587097
OneR	1	5	20	0.15625	0.174194
OneR	1	5	5	0.0390625	0.193701
OneR	3	5	20	0.15625	0.587097
OneR	1	5	11	0.0859375	0.18601
OneR	2	5	20	0.15625	0.380645
OneR	2	5	20	0.15625	0.380645
OneR	4	5	20	0.15625	0.793548
OneR	2	5	20	0.15625	0.380645
OneR	3	5	20	0.15625	0.587097
OneR	1	5	1	0.0078125	1
OneR	4	5	20	0.15625	0.793548
OneR	1	5	8	0.0625	0.189873
OneR	3	5	20	0.15625	0.587097
OneR	1	5	4	0.03125	0.244094
OneR	4	5	20	0.15625	0.793548
OneR	3	5	20	0.15625	0.587097
OneR	3	5	20	0.15625	0.587097
OneR	2	5	20	0.15625	0.380645
OneR	1	5	1	0.0078125	1
OneR	4	5	20	0.15625	0.793548
OneR	4	5	20	0.15625	0.793548
OneR	2	5	20	0.15625	0.380645
OneR	3	5	20	0.15625	0.587097
OneR	2	5	9	0.0703125	0.391442
OneR	1	5	1	0.0078125	1
OneR	4	5	20	0.15625	0.793548
OneR	2	5	8	0.0625	0.392405
OneR	1	5	1	0.0078125	1
OneR	4	5	20	0.15625	0.793548
OneR	3	5	20	0.15625	0.587097
OneR	1	4	7	0.04375	0.241706
OneR	1	4	1	0.00625	1
OneR	2	4	6	0.0375	0.495268
OneR	2	4	20	0.125	0.483871
OneR	2	4	20	0.125	0.483871
OneR	2	4	3	0.01875	0.66457
OneR	4	4	20	0.125	1
OneR	1	4	6	0.0375	0.242902
OneR	4	4	20	0.125	1
OneR	4	4	20	0.125	1
OneR	3	4	20	0.125	0.741935
OneR	3	4	20	0.125	0.741935
OneR	2	4	20	0.125	0.483871
OneR	3	4	20	0.125	0.741935
OneR	1	4	1	0.00625	1
OneR	4	4	20	0.125	1
OneR	2	4	20	0.125	0.483871
OneR	3	4	11	0.06875	0.745628
OneR	4	4	20	0.125	1
OneR	2	4	20	0.125	0.483871
OneR	3	4	20	0.125	0.741935
OneR	3	4	20	0.125	0.741935
OneR	3	4	11	0.06875	0.745628
OneR	2	4	9	0.05625	0.492868
OneR	4	4	20	0.125	1
OneR	2	4	20	0.125	0.483871
OneR	3	4	20	0.125	0.741935
OneR	3	4	20	0.125	0.741935
OneR	2	4	20	0.125	0.483871
OneR	3	4	20	0.125	0.741935
OneR	3	4	20	0.125	0.741935
OneR	3	4	20	0.125	0.741935
OneR	4	4	20	0.125	1
OneR	4	4	20	0.125	1
OneR	4	4	20	0.125	1
OneR	3	4	20	0.125	0.741935
OneR	3	4	20	0.125	0.741935
OneR	2	4	13	0.08125	0.489633
OneR	4	4	20	0.125	1
OneR	3	4	20	0.125	0.741935
OneR	4	4	20	0.125	1
OneR	1	4	5	0.03125	0.244094
OneR	3	4	20	0.125	0.741935
OneR	1	4	11	0.06875	0.236884
OneR	3	4	20	0.125	0.741935
OneR	3	4	20	0.125	0.741935
OneR	2	4	20	0.125	0.483871
OneR	3	4	20	0.125	0.741935
OneR	3	4	20	0.125	0.741935
OneR	1	4	1	0.00625	1
OneR	2	4	20	0.125	0.483871
OneR	4	4	8	0.05	1
OneR	2	4	20	0.125	0.483871
OneR	1	4	4	0.025	0.245283
OneR	2	4	20	0.125	0.483871
OneR	3	4	20	0.125	0.741935
OneR	3	4	20	0.125	0.741935
OneR	3	4	20	0.125	0.741935
OneR	1	4	1	0.00625	1
OneR	4	4	20	0.125	1
OneR	2	4	20	0.125	0.483871
OneR	3	4	20	0.125	0.741935
OneR	4	4	20	0.125	1
OneR	2	4	9	0.05625	0.492868
OneR	1	4	1	0.00625	1
OneR	3	4	20	0.125	0.741935
OneR	2	4	8	0.05	0.493671
OneR	1	4	1	0.00625	1
OneR	3	4	20	0.125	0.741935
OneR	3	4	20	0.125	0.741935
OneR	0	7	1	0.0109375	-0.0110585
OneR	1	7	6	0.065625	0.157451
OneR	5	7	20	0.21875	0.705069
OneR	6	7	20	0.21875	0.852535
OneR	2	7	3	0.0328125	0.662981
OneR	3	7	20	0.21875	0.410138
OneR	1	7	6	0.065625	0.157451
OneR	5	7	20	0.21875	0.705069
OneR	5	7	20	0.21875	0.705069
OneR	7	7	20	0.21875	1
OneR	5	7	20	0.21875	0.705069
OneR	5	7	20	0.21875	0.705069
OneR	5	7	20	0.21875	0.705069
OneR	0	7	1	0.0109375	-0.0110585
OneR	5	7	20	0.21875	0.705069
OneR	6	7	20	0.21875	0.852535
OneR	4	7	11	0.120313	0.563934
OneR	5	7	20	0.21875	0.705069
OneR	6	7	20	0.21875	0.852535
OneR	6	7	20	0.21875	0.852535
OneR	6	7	20	0.21875	0.852535
OneR	4	7	11	0.120313	0.563934
OneR	2	7	9	0.0984375	0.275526
OneR	4	7	20	0.21875	0.557604
OneR	5	7	20	0.21875	0.705069
OneR	6	7	20	0.21875	0.852535
OneR	6	7	20	0.21875	0.852535
OneR	7	7	20	0.21875	1
OneR	4	7	20	0.21875	0.557604
OneR	4	7	20	0.21875	0.557604
OneR	5	7	20	0.21875	0.705069
OneR	5	7	20	0.21875	0.705069
OneR	6	7	20	0.21875	0.852535
OneR	3	7	20	0.21875	0.410138
OneR	5	7	20	0.21875	0.705069
OneR	6	7	20	0.21875	0.852535
OneR	3	7	13	0.142187	0.416724
OneR	6	7	20	0.21875	0.852535
OneR	7	7	20	0.21875	1
OneR	5	7	20	0.21875	0.705069
OneR	2	7	5	0.0546875	0.393365
OneR	5	7	20	0.21875	0.705069
OneR	4	7	11	0.120313	0.563934
OneR	5	7	20	0.21875	0.705069
OneR	6	7	20	0.21875	0.852535
OneR	6	7	20	0.21875	0.852535
OneR	5	7	20	0.21875	0.705069
OneR	3	7	20	0.21875	0.410138
OneR	0	7	1	0.0109375	-0.0110585
OneR	6	7	20	0.21875	0.852535
OneR	5	7	8	0.0875	0.710669
OneR	7	7	20	0.21875	1
OneR	2	7	4	0.04375	0.494471
OneR	5	7	20	0.21875	0.705069
OneR	5	7	20	0.21875	0.705069
OneR	4	7	20	0.21875	0.557604
OneR	5	7	20	0.21875	0.705069
OneR	0	7	1	0.0109375	-0.0110585
OneR	6	7	20	0.21875	0.852535
OneR	6	7	20	0.21875	0.852535
OneR	5	7	20	0.21875	0.705069
OneR	6	7	20	0.21875	0.852535
OneR	6	7	9	0.0984375	0.855105
OneR	0	7	1	0.0109375	-0.0110585
OneR	4	7	20	0.21875	0.557604
OneR	1	7	8	0.0875	0.132007
OneR	0	7	1	0.0109375	-0.0110585
OneR	6	7	20	0.21875	0.852535
OneR	6	7	20	0.21875	0.852535
OneR	1	1	6	0.009375	1
OneR	1	1	20	0.03125	1
OneR	1	1	20	0.03125	1
OneR	1	1	3	0.0046875	1
OneR	1	1	20	0.03125	1
OneR	0	1	6	0.009375	-0.00946372
OneR	1	1	20	0.03125	1
OneR	1	1	20	0.03125	1
OneR	1	1	20	0.03125	1
OneR	1	1	20	0.03125	1
OneR	1	1	20	0.03125	1
OneR	1	1	20	0.03125	1
OneR	1	1	1	0.0015625	1
OneR	1	1	20	0.03125	1
OneR	1	1	20	0.03125	1
OneR	1	1	11	0.0171875	1
OneR	1	1	20	0.03125	1
OneR	1	1	20	0.03125	1
OneR	1	1	20	0.03125	1
OneR	1	1	20	0.03125	1
OneR	1	1	11	0.0171875	1
OneR	1	1	9	0.0140625	1
OneR	1	1	20	0.03125	1
OneR	1	1	20	0.03125	1
OneR	1	1	20	0.03125	1
OneR	1	1	20	0.03125	1
OneR	1	1	20	0.03125	1
OneR	1	1	20	0.03125	1
OneR	1	1	20	0.03125	1
OneR	1	1	20	0.03125	1
OneR	1	1	20	0.03125	1
OneR	1	1	20	0.03125	1
OneR	1	1	20	0.03125	1
OneR	1	1	20	0.03125	1
OneR	1	1	20	0.03125	1
OneR	1	1	13	0.0203125	1
OneR	1	1	20	0.03125	1
OneR	1	1	20	0.03125	1
OneR	1	1	20	0.03125	1
OneR	0	1	5	0.0078125	-0.00787402
OneR	1	1	20	0.03125	1
OneR	1	1	11	0.0171875	1
OneR	1	1	20	0.03125	1
OneR	1	1	20	0.03125	1
OneR	1	1	20	0.03125	1
OneR	1	1	20	0.03125	1
OneR	1	1	20	0.03125	1
OneR	1	1	1	0.0015625	1
OneR	1	1	20	0.03125	1
OneR	1	1	8	0.0125	1
OneR	1	1	20	0.03125	1
OneR	1	1	4	0.00625	1
OneR	1	1	20	0.03125	1
OneR	1	1	20	0.03125	1
OneR	1	1	20	0.03125	1
OneR	1	1	20	0.03125	1
OneR	1	1	1	0.0015625	1
OneR	1	1	20	0.03125	1
OneR	1	1	20	0.03125	1
OneR	1	1	20	0.03125	1
OneR	1	1	20	0.03125	1
OneR	1	1	9	0.0140625	1
OneR	1	1	1	0.0015625	1
OneR	1	1	20	0.03125	1
OneR	1	1	8	0.0125	1
OneR	1	1	1	0.0015625	1
OneR	1	1	20	0.03125	1
OneR	1	1	20	0.03125	1
OneR	5	6	20	0.1875	0.827957
OneR	5	6	20	0.1875	0.827957
OneR	2	6	3	0.028125	0.663512
OneR	5	6	20	0.1875	0.827957
OneR	2	6	6	0.05625	0.327024
OneR	4	6	20	0.1875	0.655914
OneR	4	6	20	0.1875	0.655914
OneR	3	6	20	0.1875	0.483871
OneR	6	6	20	0.1875	1
OneR	5	6	20	0.1875	0.827957
OneR	3	6	20	0.1875	0.483871
OneR	1	6	1	0.009375	1
OneR	5	6	20	0.1875	0.827957
OneR	4	6	20	0.1875	0.655914
OneR	4	6	11	0.103125	0.660837
OneR	4	6	20	0.1875	0.655914
OneR	5	6	20	0.1875	0.827957
OneR	5	6	20	0.1875	0.827957
OneR	3	6	20	0.1875	0.483871
OneR	4	6	11	0.103125	0.660837
OneR	5	6	9	0.084375	0.830956
OneR	4	6	20	0.1875	0.655914
OneR	5	6	20	0.1875	0.827957
OneR	4	6	20	0.1875	0.655914
OneR	6	6	20	0.1875	1
OneR	4	6	20	0.1875	0.655914
OneR	6	6	20	0.1875	1
OneR	5	6	20	0.1875	0.827957
OneR	4	6	20	0.1875	0.655914
OneR	4	6	20	0.1875	0.655914
OneR	4	6	20	0.1875	0.655914
OneR	5	6	20	0.1875	0.827957
OneR	4	6	20	0.1875	0.655914
OneR	3	6	20	0.1875	0.483871
OneR	5	6	13	0.121875	0.829878
OneR	5	6	20	0.1875	0.827957
OneR	4	6	20	0.1875	0.655914
OneR	4	6	20	0.1875	0.655914
OneR	2	6	5	0.046875	0.394322
OneR	4	6	20	0.1875	0.655914
OneR	2	6	11	0.103125	0.321675
OneR	4	6	20	0.1875	0.655914
OneR	4	6	20	0.1875	0.655914
OneR	4	6	20	0.1875	0.655914
OneR	5	6	20	0.1875	0.827957
OneR	5	6	20	0.1875	0.827957
OneR	1	6	1	0.009375	1
OneR	4	6	20	0.1875	0.655914
OneR	2	6	8	0.075	0.324895
OneR	5	6	20	0.1875	0.827957
OneR	1	6	4	0.0375	0.242902
OneR	5	6	20	0.1875	0.827957
OneR	5	6	20	0.1875	0.827957
OneR	5	6	20	0.1875	0.827957
OneR	5	6	20	0.1875	0.827957
OneR	1	6	1	0.009375	1
OneR	4	6	20	0.1875	0.655914
OneR	4	6	20	0.1875	0.655914
OneR	5	6	20	0.1875	0.827957
OneR	4	6	20	0.1875	0.655914
OneR	3	6	9	0.084375	0.492868
OneR	1	6	1	0.009375	1
OneR	5	6	20	0.1875	0.827957
OneR	2	6	8	0.075	0.324895
OneR	1	6	1	0.009375	1
OneR	5	6	20	0.1875	0.827957
OneR	4	6	20	0.1875	0.655914
OneR	12	20	20	0.625	0.587097
OneR	3	20	3	0.09375	1
OneR	11	20	20	0.625	0.535484
OneR	2	20	6	0.1875	0.311828
OneR	9	20	20	0.625	0.432258
OneR	9	20	20	0.625	0.432258
OneR	11	20	20	0.625	0.535484
OneR	12	20	20	0.625	0.587097
OneR	14	20	20	0.625	0.690323
OneR	8	20	20	0.625	0.380645
OneR	1	20	1	0.03125	1
OneR	9	20	20	0.625	0.432258
OneR	10	20	20	0.625	0.483871
OneR	8	20	11	0.34375	0.718475
OneR	10	20	20	0.625	0.483871
OneR	12	20	20	0.625	0.587097
OneR	12	20	20	0.625	0.587097
OneR	11	20	20	0.625	0.535484
OneR	9	20	11	0.34375	0.812317
OneR	7	20	9	0.28125	0.770609
OneR	11	20	20	0.625	0.535484
OneR	12	20	20	0.625	0.587097
OneR	11	20	20	0.625	0.535484
OneR	13	20	20	0.625	0.63871
OneR	10	20	20	0.625	0.483871
OneR	13	20	20	0.625	0.63871
OneR	10	20	20	0.625	0.483871
OneR	9	20	20	0.625	0.432258
OneR	10	20	20	0.625	0.483871
OneR	10	20	20	0.625	0.483871
OneR	8	20	20	0.625	0.380645
OneR	10	20	20	0.625	0.483871
OneR	10	20	20	0.625	0.483871
OneR	7	20	13	0.40625	0.523573
OneR	13	20	20	0.625	0.63871
OneR	11	20	20	0.625	0.535484
OneR	10	20	20	0.625	0.483871
OneR	2	20	5	0.15625	0.380645
OneR	11	20	20	0.625	0.535484
OneR	7	20	11	0.34375	0.624633
OneR	9	20	20	0.625	0.432258
OneR	11	20	20	0.625	0.535484
OneR	12	20	20	0.625	0.587097
OneR	10	20	20	0.625	0.483871
OneR	9	20	20	0.625	0.432258
OneR	1	20	1	0.03125	1
OneR	11	20	20	0.625	0.535484
OneR	4	20	8	0.25	0.483871
OneR	14	20	20	0.625	0.690323
OneR	3	20	4	0.125	0.741935
OneR	9	20	20	0.625	0.432258
OneR	10	20	20	0.625	0.483871
OneR	11	20	20	0.625	0.535484
OneR	13	20	20	0.625	0.63871
OneR	1	20	1	0.03125	1
OneR	12	20	20	0.625	0.587097
OneR	12	20	20	0.625	0.587097
OneR	11	20	20	0.625	0.535484
OneR	12	20	20	0.625	0.587097
OneR	5	20	9	0.28125	0.541219
OneR	1	20	1	0.03125	1
OneR	12	20	20	0.625	0.587097
OneR	3	20	8	0.25	0.354839
OneR	1	20	1	0.03125	1
OneR	12	20	20	0.625	0.587097
OneR	6	20	20	0.625	0.277419
OneR	2	20	3	0.09375	0.655914
OneR	12	20	20	0.625	0.587097
OneR	4	20	6	0.1875	0.655914
OneR	11	20	20	0.625	0.535484
OneR	13	20	20	0.625	0.63871
OneR	11	20	20	0.625	0.535484
OneR	12	20	20	0.625	0.587097
OneR	13	20	20	0.625	0.63871
OneR	9	20	20	0.625	0.432258
OneR	1	20	1	0.03125	1
OneR	11	20	20	0.625	0.535484
OneR	11	20	20	0.625	0.535484
OneR	9	20	11	0.34375	0.812317
OneR	12	20	20	0.625	0.587097
OneR	14	20	20	0.625	0.690323
OneR	12	20	20	0.625	0.587097
OneR	11	20	20	0.625	0.535484
OneR	9	20	11	0.34375	0.812317
OneR	7	20	9	0.28125	0.770609
OneR	10	20	20	0.625	0.483871
OneR	13	20	20	0.625	0.63871
OneR	11	20	20	0.625	0.535484
OneR	14	20	20	0.625	0.690323
OneR	11	20	20	0.625	0.535484
OneR	13	20	20	0.625	0.63871
OneR	11	20	20	0.625	0.535484
OneR	13	20	20	0.625	0.63871
OneR	13	20	20	0.625	0.63871
OneR	12	20	20	0.625	0.587097
OneR	10	20	20	0.625	0.483871
OneR	12	20	20	0.625	0.587097
OneR	11	20	20	0.625	0.535484
OneR	9	20	13	0.40625	0.682382
OneR	14	20	20	0.625	0.690323
OneR	12	20	20	0.625	0.587097
OneR	11	20	20	0.625	0.535484
OneR	5	20	5	0.15625	1
OneR	12	20	20	0.625	0.587097
OneR	8	20	11	0.34375	0.718475
OneR	11	20	20	0.625	0.535484
OneR	13	20	20	0.625	0.63871
OneR	14	20	20	0.625	0.690323
OneR	11	20	20	0.625	0.535484
OneR	11	20	20	0.625	0.535484
OneR	1	20	1	0.03125	1
OneR	12	20	20	0.625	0.587097
OneR	6	20	8	0.25	0.741935
OneR	13	20	20	0.625	0.63871
OneR	4	20	4	0.125	1
OneR	10	20	20	0.625	0.483871
OneR	13	20	20	0.625	0.63871
OneR	12	20	20	0.625	0.587097
OneR	13	20	20	0.625	0.63871
OneR	1	20	1	0.03125	1
OneR	12	20	20	0.625	0.587097
OneR	13	20	20	0.625	0.63871
OneR	11	20	20	0.625	0.535484
OneR	13	20	20	0.625	0.63871
OneR	7	20	9	0.28125	0.770609
OneR	1	20	1	0.03125	1
OneR	12	20	20	0.625	0.587097
OneR	4	20	8	0.25	0.483871
OneR	1	20	1	0.03125	1
OneR	15	20	20	0.625	0.741935
OneR	11	20	20	0.625	0.535484
OneR	2	3	20	0.09375	0.655914
OneR	0	3	6	0.028125	-0.00946372
OneR	2	3	20	0.09375	0.655914
OneR	2	3	20	0.09375	0.655914
OneR	3	3	20	0.09375	1
OneR	3	3	20	0.09375	1
OneR	2	3	20	0.09375	0.655914
OneR	2	3	20	0.09375	0.655914
OneR	1	3	1	0.0046875	1
OneR	3	3	20	0.09375	1
OneR	3	3	20	0.09375	1
OneR	2	3	11	0.0515625	0.660837
OneR	2	3	20	0.09375	0.655914
OneR	3	3	20	0.09375	1
OneR	3	3	20	0.09375	1
OneR	3	3	20	0.09375	1
OneR	3	3	11	0.0515625	1
OneR	2	3	9	0.0421875	0.661912
OneR	3	3	20	0.09375	1
OneR	2	3	20	0.09375	0.655914
OneR	3	3	20	0.09375	1
OneR	3	3	20	0.09375	1
OneR	3	3	20	0.09375	1
OneR	2	3	20	0.09375	0.655914
OneR	2	3	20	0.09375	0.655914
OneR	2	3	20	0.09375	0.655914
OneR	2	3	20	0.09375	0.655914
OneR	2	3	20	0.09375	0.655914
OneR	2	3	20	0.09375	0.655914
OneR	2	3	20	0.09375	0.655914
OneR	3	3	20	0.09375	1
OneR	2	3	13	0.0609375	0.659755
OneR	2	3	20	0.09375	0.655914
OneR	3	3	20	0.09375	1
OneR	2	3	20	0.09375	0.655914
OneR	1	3	5	0.0234375	0.328084
OneR	2	3	20	0.09375	0.655914
OneR	1	3	11	0.0515625	0.321675
OneR	2	3	20	0.09375	0.655914
OneR	2	3	20	0.09375	0.655914
OneR	3	3	20	0.09375	1
OneR	2	3	20	0.09375	0.655914
OneR	2	3	20	0.09375	0.655914
OneR	1	3	1	0.0046875	1
OneR	3	3	20	0.09375	1
OneR	2	3	8	0.0375	0.662447
OneR	3	3	20	0.09375	1
OneR	1	3	4	0.01875	0.32914
OneR	3	3	20	0.09375	1
OneR	2	3	20	0.09375	0.655914
OneR	2	3	20	0.09375	0.655914
OneR	2	3	20	0.09375	0.655914
OneR	1	3	1	0.0046875	1
OneR	3	3	20	0.09375	1
OneR	3	3	20	0.09375	1
OneR	2	3	20	0.09375	0.655914
OneR	3	3	20	0.09375	1
OneR	3	3	9	0.0421875	1
OneR	1	3	1	0.0046875	1
OneR	3	3	20	0.09375	1
OneR	1	3	8	0.0375	0.324895
OneR	1	3	1	0.0046875	1
OneR	3	3	20	0.09375	1
OneR	2	3	20	0.09375	0.655914
OneR	4	20	6	0.1875	0.655914
OneR	12	20	20	0.625	0.587097
OneR	14	20	20	0.625	0.690323
OneR	9	20	20	0.625	0.432258
OneR	11	20	20	0.625	0.535484
OneR	12	20	20	0.625	0.587097
OneR	8	20	20	0.625	0.380645
OneR	1	20	1	0.03125	1
OneR	12	20	20	0.625	0.587097
OneR	9	20	20	0.625	0.432258
OneR	8	20	11	0.34375	0.718475
OneR	12	20	20	0.625	0.587097
OneR	10	20	20	0.625	0.483871
OneR	12	20	20	0.625	0.587097
OneR	10	20	20	0.625	0.483871
OneR	6	20	11	0.34375	0.530792
OneR	6	20	9	0.28125	0.655914
OneR	10	20	20	0.625	0.483871
OneR	10	20	20	0.625	0.483871
OneR	11	20	20	0.625	0.535484
OneR	13	20	20	0.625	0.63871
OneR	8	20	20	0.625	0.380645
OneR	14	20	20	0.625	0.690323
OneR	11	20	20	0.625	0.535484
OneR	13	20	20	0.625	0.63871
OneR	11	20	20	0.625	0.535484
OneR	10	20	20	0.625	0.483871
OneR	10	20	20	0.625	0.483871
OneR	11	20	20	0.625	0.535484
OneR	10	20	20	0.625	0.483871
OneR	9	20	13	0.40625	0.682382
OneR	12	20	20	0.625	0.587097
OneR	10	20	20	0.625	0.483871
OneR	11	20	20	0.625	0.535484
OneR	4	20	5	0.15625	0.793548
OneR	11	20	20	0.625	0.535484
OneR	6	20	11	0.34375	0.530792
OneR	10	20	20	0.625	0.483871
OneR	12	20	20	0.625	0.587097
OneR	11	20	20	0.625	0.535484
OneR	11	20	20	0.625	0.535484
OneR	12	20	20	0.625	0.587097
OneR	1	20	1	0.03125	1
OneR	8	20	20	0.625	0.380645
OneR	5	20	8	0.25	0.612903
OneR	10	20	20	0.625	0.483871
OneR	3	20	4	0.125	0.741935
OneR	8	20	20	0.625	0.380645
OneR	13	20	20	0.625	0.63871
OneR	13	20	20	0.625	0.63871
OneR	12	20	20	0.625	0.587097
OneR	1	20	1	0.03125	1
OneR	14	20	20	0.625	0.690323
OneR	11	20	20	0.625	0.535484
OneR	11	20	20	0.625	0.535484
OneR	13	20	20	0.625	0.63871
OneR	5	20	9	0.28125	0.541219
OneR	1	20	1	0.03125	1
OneR	11	20	20	0.625	0.535484
OneR	6	20	8	0.25	0.741935
OneR	1	20	1	0.03125	1
OneR	11	20	20	0.625	0.535484
OneR	9	20	20	0.625	0.432258
OneR	3	6	20	0.1875	0.483871
OneR	3	6	20	0.1875	0.483871
OneR	3	6	20	0.1875	0.483871
OneR	3	6	20	0.1875	0.483871
OneR	4	6	20	0.1875	0.655914
OneR	2	6	20	0.1875	0.311828
OneR	0	6	1	0.009375	-0.00946372
OneR	5	6	20	0.1875	0.827957
OneR	2	6	20	0.1875	0.311828
OneR	4	6	11	0.103125	0.660837
OneR	3	6	20	0.1875	0.483871
OneR	3	6	20	0.1875	0.483871
OneR	4	6	20	0.1875	0.655914
OneR	4	6	20	0.1875	0.655914
OneR	2	6	11	0.103125	0.321675
OneR	3	6	9	0.084375	0.492868
OneR	4	6	20	0.1875	0.655914
OneR	2	6	20	0.1875	0.311828
OneR	2	6	20	0.1875	0.311828
OneR	5	6	20	0.1875	0.827957
OneR	2	6	20	0.1875	0.311828
OneR	3	6	20	0.1875	0.483871
OneR	2	6	20	0.1875	0.311828
OneR	3	6	20	0.1875	0.483871
OneR	3	6	20	0.1875	0.483871
OneR	3	6	20	0.1875	0.483871
OneR	3	6	20	0.1875	0.483871
OneR	4	6	20	0.1875	0.655914
OneR	3	6	20	0.1875	0.483871
OneR	4	6	13	0.121875	0.659755
OneR	4	6	20	0.1875	0.655914
OneR	3	6	20	0.1875	0.483871
OneR	3	6	20	0.1875	0.483871
OneR	2	6	5	0.046875	0.394322
OneR	3	6	20	0.1875	0.483871
OneR	1	6	11	0.103125	0.152093
OneR	4	6	20	0.1875	0.655914
OneR	4	6	20	0.1875	0.655914
OneR	4	6	20	0.1875	0.655914
OneR	1	6	20	0.1875	0.139785
OneR	5	6	20	0.1875	0.827957
OneR	0	6	1	0.009375	-0.00946372
OneR	3	6	20	0.1875	0.483871
OneR	2	6	8	0.075	0.324895
OneR	3	6	20	0.1875	0.483871
OneR	1	6	4	0.0375	0.242902
OneR	2	6	20	0.1875	0.311828
OneR	5	6	20	0.1875	0.827957
OneR	5	6	20	0.1875	0.827957
OneR	2	6	20	0.1875	0.311828
OneR	0	6	1	0.009375	-0.00946372
OneR	5	6	20	0.1875	0.827957
OneR	4	6	20	0.1875	0.655914
OneR	3	6	20	0.1875	0.483871
OneR	4	6	20	0.1875	0.655914
OneR	1	6	9	0.084375	0.154781
OneR	0	6	1	0.009375	-0.00946372
OneR	5	6	20	0.1875	0.827957
OneR	3	6	8	0.075	0.493671
OneR	0	6	1	0.009375	-0.00946372
OneR	3	6	20	0.1875	0.483871
OneR	5	6	20	0.1875	0.827957
OneR	14	20	20	0.625	0.690323
OneR	11	20	20	0.625	0.535484
OneR	12	20	20	0.625	0.587097
OneR	11	20	20	0.625	0.535484
OneR	11	20	20	0.625	0.535484
OneR	1	20	1	0.03125	1
OneR	13	20	20	0.625	0.63871
OneR	13	20	20	0.625	0.63871
OneR	9	20	11	0.34375	0.812317
OneR	13	20	20	0.625	0.63871
OneR	11	20	20	0.625	0.535484
OneR	15	20	20	0.625	0.741935
OneR	11	20	20	0.625	0.535484
OneR	7	20	11	0.34375	0.624633
OneR	4	20	9	0.28125	0.426523
OneR	10	20	20	0.625	0.483871
OneR	12	20	20	0.625	0.587097
OneR	14	20	20	0.625	0.690323
OneR	13	20	20	0.625	0.63871
OneR	11	20	20	0.625	0.535484
OneR	14	20	20	0.625	0.690323
OneR	12	20	20	0.625	0.587097
OneR	13	20	20	0.625	0.63871
OneR	14	20	20	0.625	0.690323
OneR	11	20	20	0.625	0.535484
OneR	11	20	20	0.625	0.535484
OneR	12	20	20	0.625	0.587097
OneR	11	20	20	0.625	0.535484
OneR	10	20	13	0.40625	0.761787
OneR	11	20	20	0.625	0.535484
OneR	13	20	20	0.625	0.63871
OneR	11	20	20	0.625	0.535484
OneR	4	20	5	0.15625	0.793548
OneR	13	20	20	0.625	0.63871
OneR	6	20	11	0.34375	0.530792
OneR	11	20	20	0.625	0.535484
OneR	11	20	20	0.625	0.535484
OneR	11	20	20	0.625	0.535484
OneR	12	20	20	0.625	0.587097
OneR	12	20	20	0.625	0.587097
OneR	1	20	1	0.03125	1
OneR	10	20	20	0.625	0.483871
OneR	7	20	8	0.25	0.870968
OneR	11	20	20	0.625	0.535484
OneR	3	20	4	0.125	0.741935
OneR	9	20	20	0.625	0.432258
OneR	12	20	20	0.625	0.587097
OneR	14	20	20	0.625	0.690323
OneR	12	20	20	0.625	0.587097
OneR	1	20	1	0.03125	1
OneR	14	20	20	0.625	0.690323
OneR	12	20	20	0.625	0.587097
OneR	11	20	20	0.625	0.535484
OneR	11	20	20	0.625	0.535484
OneR	7	20	9	0.28125	0.770609
OneR	1	20	1	0.03125	1
OneR	10	20	20	0.625	0.483871
OneR	5	20	8	0.25	0.612903
OneR	1	20	1	0.03125	1
OneR	12	20	20	0.625	0.587097
OneR	12	20	20	0.625	0.587097
OneR	11	20	20	0.625	0.535484
OneR	11	20	20	0.625	0.535484
OneR	11	20	20	0.625	0.535484
OneR	11	20	20	0.625	0.535484
OneR	1	20	1	0.03125	1
OneR	12	20	20	0.625	0.587097
OneR	12	20	20	0.625	0.587097
OneR	8	20	11	0.34375	0.718475
OneR	13	20	20	0.625	0.63871
OneR	10	20	20	0.625	0.483871
OneR	12	20	20	0.625	0.587097
OneR	11	20	20	0.625	0.535484
OneR	8	20	11	0.34375	0.718475
OneR	4	20	9	0.28125	0.426523
OneR	10	20	20	0.625	0.483871
OneR	10	20	20	0.625	0.483871
OneR	10	20	20	0.625	0.483871
OneR	13	20	20	0.625	0.63871
OneR	13	20	20	0.625	0.63871
OneR	12	20	20	0.625	0.587097
OneR	13	20	20	0.625	0.63871
OneR	15	20	20	0.625	0.741935
OneR	11	20	20	0.625	0.535484
OneR	14	20	20	0.625	0.690323
OneR	11	20	20	0.625	0.535484
OneR	13	20	20	0.625	0.63871
OneR	11	20	20	0.625	0.535484
OneR	9	20	13	0.40625	0.682382
OneR	12	20	20	0.625	0.587097
OneR	11	20	20	0.625	0.535484
OneR	11	20	20	0.625	0.535484
OneR	4	20	5	0.15625	0.793548
OneR	11	20	20	0.625	0.535484
OneR	6	20	11	0.34375	0.530792
OneR	12	20	20	0.625	0.587097
OneR	14	20	20	0.625	0.690323
OneR	13	20	20	0.625	0.63871
OneR	12	20	20	0.625	0.587097
OneR	10	20	20	0.625	0.483871
OneR	1	20	1	0.03125	1
OneR	9	20	20	0.625	0.432258
OneR	7	20	8	0.25	0.870968
OneR	11	20	20	0.625	0.535484
OneR	4	20	4	0.125	1
OneR	11	20	20	0.625	0.535484
OneR	12	20	20	0.625	0.587097
OneR	13	20	20	0.625	0.63871
OneR	12	20	20	0.625	0.587097
OneR	1	20	1	0.03125	1
OneR	14	20	20	0.625	0.690323
OneR	12	20	20	0.625	0.587097
OneR	12	20	20	0.625	0.587097
OneR	11	20	20	0.625	0.535484
OneR	6	20	9	0.28125	0.655914
OneR	1	20	1	0.03125	1
OneR	10	20	20	0.625	0.483871
OneR	5	20	8	0.25	0.612903
OneR	1	20	1	0.03125	1
OneR	13	20	20	0.625	0.63871
OneR	12	20	20	0.625	0.587097
OneR	12	20	20	0.625	0.587097
OneR	10	20	20	0.625	0.483871
OneR	8	20	20	0.625	0.380645
OneR	1	20	1	0.03125	1
OneR	10	20	20	0.625	0.483871
OneR	11	20	20	0.625	0.535484
OneR	7	20	11	0.34375	0.624633
OneR	14	20	20	0.625	0.690323
OneR	13	20	20	0.625	0.63871
OneR	14	20	20	0.625	0.690323
OneR	10	20	20	0.625	0.483871
OneR	9	20	11	0.34375	0.812317
OneR	4	20	9	0.28125	0.426523
OneR	8	20	20	0.625	0.380645
OneR	11	20	20	0.625	0.535484
OneR	11	20	20	0.625	0.535484
OneR	12	20	20	0.625	0.587097
OneR	10	20	20	0.625	0.483871
OneR	10	20	20	0.625	0.483871
OneR	14	20	20	0.625	0.690323
OneR	11	20	20	0.625	0.535484
OneR	10	20	20	0.625	0.483871
OneR	10	20	20	0.625	0.483871
OneR	9	20	20	0.625	0.432258
OneR	10	20	20	0.625	0.483871
OneR	10	20	20	0.625	0.483871
OneR	6	20	13	0.40625	0.444169
OneR	13	20	20	0.625	0.63871
OneR	11	20	20	0.625	0.535484
OneR	10	20	20	0.625	0.483871
OneR	2	20	5	0.15625	0.380645
OneR	11	20	20	0.625	0.535484
OneR	7	20	11	0.34375	0.624633
OneR	7	20	20	0.625	0.329032
OneR	12	20	20	0.625	0.587097
OneR	11	20	20	0.625	0.535484
OneR	11	20	20	0.625	0.535484
OneR	10	20	20	0.625	0.483871
OneR	1	20	1	0.03125	1
OneR	11	20	20	0.625	0.535484
OneR	7	20	8	0.25	0.870968
OneR	12	20	20	0.625	0.587097
OneR	3	20	4	0.125	0.741935
OneR	11	20	20	0.625	0.535484
OneR	10	20	20	0.625	0.483871
OneR	11	20	20	0.625	0.535484
OneR	11	20	20	0.625	0.535484
OneR	1	20	1	0.03125	1
OneR	13	20	20	0.625	0.63871
OneR	10	20	20	0.625	0.483871
OneR	9	20	20	0.625	0.432258
OneR	15	20	20	0.625	0.741935
OneR	8	20	9	0.28125	0.885305
OneR	1	20	1	0.03125	1
OneR	9	20	20	0.625	0.432258
OneR	6	20	8	0.25	0.741935
OneR	1	20	1	0.03125	1
OneR	12	20	20	0.625	0.587097
OneR	13	20	20	0.625	0.63871
OneR	11	20	20	0.625	0.535484
OneR	8	20	20	0.625	0.380645
OneR	1	20	1	0.03125	1
OneR	12	20	20	0.625	0.587097
OneR	11	20	20	0.625	0.535484
OneR	8	20	11	0.34375	0.718475
OneR	12	20	20	0.625	0.587097
OneR	14	20	20	0.625	0.690323
OneR	14	20	20	0.625	0.690323
OneR	10	20	20	0.625	0.483871
OneR	11	20	11	0.34375	1
OneR	6	20	9	0.28125	0.655914
OneR	11	20	20	0.625	0.535484
OneR	12	20	20	0.625	0.587097
OneR	12	20	20	0.625	0.587097
OneR	14	20	20	0.625	0.690323
OneR	11	20	20	0.625	0.535484
OneR	13	20	20	0.625	0.63871
OneR	13	20	20	0.625	0.63871
OneR	10	20	20	0.625	0.483871
OneR	14	20	20	0.625	0.690323
OneR	10	20	20	0.625	0.483871
OneR	12	20	20	0.625	0.587097
OneR	11	20	20	0.625	0.535484
OneR	9	20	20	0.625	0.432258
OneR	9	20	13	0.40625	0.682382
OneR	14	20	20	0.625	0.690323
OneR	11	20	20	0.625	0.535484
OneR	11	20	20	0.625	0.535484
OneR	2	20	5	0.15625	0.380645
OneR	15	20	20	0.625	0.741935
OneR	7	20	11	0.34375	0.624633
OneR	8	20	20	0.625	0.380645
OneR	9	20	20	0.625	0.432258
OneR	11	20	20	0.625	0.535484
OneR	12	20	20	0.625	0.587097
OneR	12	20	20	0.625	0.587097
OneR	1	20	1	0.03125	1
OneR	9	20	20	0.625	0.432258
OneR	5	20	8	0.25	0.612903
OneR	13	20	20	0.625	0.63871
OneR	2	20	4	0.125	0.483871
OneR	11	20	20	0.625	0.535484
OneR	11	20	20	0.625	0.535484
OneR	11	20	20	0.625	0.535484
OneR	13	20	20	0.625	0.63871
OneR	1	20	1	0.03125	1
OneR	13	20	20	0.625	0.63871
OneR	11	20	20	0.625	0.535484
OneR	11	20	20	0.625	0.535484
OneR	13	20	20	0.625	0.63871
OneR	7	20	9	0.28125	0.770609
OneR	1	20	1	0.03125	1
OneR	10	20	20	0.625	0.483871
OneR	5	20	8	0.25	0.612903
OneR	1	20	1	0.03125	1
OneR	15	20	20	0.625	0.741935
OneR	9	20	20	0.625	0.432258
OneR	9	20	20	0.625	0.432258
OneR	1	20	1	0.03125	1
OneR	11	20	20	0.625	0.535484
OneR	10	20	20	0.625	0.483871
OneR	8	20	11	0.34375	0.718475
OneR	9	20	20	0.625	0.432258
OneR	10	20	20	0.625	0.483871
OneR	10	20	20	0.625	0.483871
OneR	12	20	20	0.625	0.587097
OneR	7	20	11	0.34375	0.624633
OneR	8	20	9	0.28125	0.885305
OneR	8	20	20	0.625	0.380645
OneR	11	20	20	0.625	0.535484
OneR	9	20	20	0.625	0.432258
OneR	12	20	20	0.625	0.587097
OneR	12	20	20	0.625	0.587097
OneR	11	20	20	0.625	0.535484
OneR	10	20	20	0.625	0.483871
OneR	11	20	20	0.625	0.535484
OneR	10	20	20	0.625	0.483871
OneR	12	20	20	0.625	0.587097
OneR	9	20	20	0.625	0.432258
OneR	11	20	20	0.625	0.535484
OneR	12	20	20	0.625	0.587097
OneR	8	20	13	0.40625	0.602978
OneR	13	20	20	0.625	0.63871
OneR	12	20	20	0.625	0.587097
OneR	11	20	20	0.625	0.535484
OneR	3	20	5	0.15625	0.587097
OneR	11	20	20	0.625	0.535484
OneR	7	20	11	0.34375	0.624633
OneR	11	20	20	0.625	0.535484
OneR	14	20	20	0.625	0.690323
OneR	11	20	20	0.625	0.535484
OneR	11	20	20	0.625	0.535484
OneR	8	20	20	0.625	0.380645
OneR	1	20	1	0.03125	1
OneR	12	20	20	0.625	0.587097
OneR	5	20	8	0.25	0.612903
OneR	15	20	20	0.625	0.741935
OneR	3	20	4	0.125	0.741935
OneR	9	20	20	0.625	0.432258
OneR	11	20	20	0.625	0.535484
OneR	12	20	20	0.625	0.587097
OneR	13	20	20	0.625	0.63871
OneR	1	20	1	0.03125	1
OneR	13	20	20	0.625	0.63871
OneR	13	20	20	0.625	0.63871
OneR	12	20	20	0.625	0.587097
OneR	12	20	20	0.625	0.587097
OneR	5	20	9	0.28125	0.541219
OneR	1	20	1	0.03125	1
OneR	10	20	20	0.625	0.483871
OneR	4	20	8	0.25	0.483871
OneR	1	20	1	0.03125	1
OneR	10	20	20	0.625	0.483871
OneR	9	20	20	0.625	0.432258
OneR	1	20	1	0.03125	1
OneR	7	20	20	0.625	0.329032
OneR	12	20	20	0.625	0.587097
OneR	7	20	11	0.34375	0.624633
OneR	8	20	20	0.625	0.380645
OneR	8	20	20	0.625	0.380645
OneR	9	20	20	0.625	0.432258
OneR	13	20	20	0.625	0.63871
OneR	5	20	11	0.34375	0.43695
OneR	4	20	9	0.28125	0.426523
OneR	10	20	20	0.625	0.483871
OneR	7	20	20	0.625	0.329032
OneR	8	20	20	0.625	0.380645
OneR	8	20	20	0.625	0.380645
OneR	10	20	20	0.625	0.483871
OneR	10	20	20	0.625	0.483871
OneR	8	20	20	0.625	0.380645
OneR	8	20	20	0.625	0.380645
OneR	10	20	20	0.625	0.483871
OneR	11	20	20	0.625	0.535484
OneR	7	20	20	0.625	0.329032
OneR	11	20	20	0.625	0.535484
OneR	14	20	20	0.625	0.690323
OneR	7	20	13	0.40625	0.523573
OneR	11	20	20	0.625	0.535484
OneR	11	20	20	0.625	0.535484
OneR	7	20	20	0.625	0.329032
OneR	3	20	5	0.15625	0.587097
OneR	11	20	20	0.625	0.535484
OneR	4	20	11	0.34375	0.343109
OneR	12	20	20	0.625	0.587097
OneR	10	20	20	0.625	0.483871
OneR	10	20	20	0.625	0.483871
OneR	8	20	20	0.625	0.380645
OneR	8	20	20	0.625	0.380645
OneR	1	20	1	0.03125	1
OneR	9	20	20	0.625	0.432258
OneR	6	20	8	0.25	0.741935
OneR	9	20	20	0.625	0.432258
OneR	3	20	4	0.125	0.741935
OneR	7	20	20	0.625	0.329032
OneR	8	20	20	0.625	0.380645
OneR	9	20	20	0.625	0.432258
OneR	10	20	20	0.625	0.483871
OneR	1	20	1	0.03125	1
OneR	10	20	20	0.625	0.483871
OneR	11	20	20	0.625	0.535484
OneR	10	20	20	0.625	0.483871
OneR	9	20	20	0.625	0.432258
OneR	5	20	9	0.28125	0.541219
OneR	1	20	1	0.03125	1
OneR	8	20	20	0.625	0.380645
OneR	3	20	8	0.25	0.354839
OneR	1	20	1	0.03125	1
OneR	9	20	20	0.625	0.432258
OneR	10	20	20	0.625	0.483871
OneR	1	1	20	0.03125	1
OneR	1	1	20	0.03125	1
OneR	1	1	11	0.0171875	1
OneR	1	1	20	0.03125	1
OneR	1	1	20	0.03125	1
OneR	1	1	20	0.03125	1
OneR	1	1	20	0.03125	1
OneR	1	1	11	0.0171875	1
OneR	1	1	9	0.0140625	1
OneR	1	1	20	0.03125	1
OneR	1	1	20	0.03125	1
OneR	1	1	20	0.03125	1
OneR	1	1	20	0.03125	1
OneR	1	1	20	0.03125	1
OneR	1	1	20	0.03125	1
OneR	1	1	20	0.03125	1
OneR	1	1	20	0.03125	1
OneR	1	1	20	0.03125	1
OneR	1	1	20	0.03125	1
OneR	1	1	20	0.03125	1
OneR	1	1	20	0.03125	1
OneR	1	1	20	0.03125	1
OneR	1	1	13	0.0203125	1
OneR	1	1	20	0.03125	1
OneR	1	1	20	0.03125	1
OneR	1	1	20	0.03125	1
OneR	0	1	5	0.0078125	-0.00787402
OneR	1	1	20	0.03125	1
OneR	1	1	11	0.0171875	1
OneR	1	1	20	0.03125	1
OneR	1	1	20	0.03125	1
OneR	1	1	20	0.03125	1
OneR	1	1	20	0.03125	1
OneR	1	1	20	0.03125	1
OneR	1	1	1	0.0015625	1
OneR	1	1	20	0.03125	1
OneR	1	1	8	0.0125	1
OneR	1	1	20	0.03125	1
OneR	1	1	4	0.00625	1
OneR	1	1	20	0.03125	1
OneR	1	1	20	0.03125	1
OneR	1	1	20	0.03125	1
OneR	1	1	20	0.03125	1
OneR	1	1	1	0.0015625	1
OneR	1	1	20	0.03125	1
OneR	1	1	20	0.03125	1
OneR	1	1	20	0.03125	1
OneR	1	1	20	0.03125	1
OneR	1	1	9	0.0140625	1
OneR	1	1	1	0.0015625	1
OneR	1	1	20	0.03125	1
OneR	1	1	8	0.0125	1
OneR	1	1	1	0.0015625	1
OneR	1	1	20	0.03125	1
OneR	1	1	20	0.03125	1
OneR	10	20	20	0.625	0.483871
OneR	9	20	11	0.34375	0.812317
OneR	12	20	20	0.625	0.587097
OneR	11	20	20	0.625	0.535484
OneR	12	20	20	0.625	0.587097
OneR	10	20	20	0.625	0.483871
OneR	7	20	11	0.34375	0.624633
OneR	7	20	9	0.28125	0.770609
OneR	11	20	20	0.625	0.535484
OneR	10	20	20	0.625	0.483871
OneR	11	20	20	0.625	0.535484
OneR	14	20	20	0.625	0.690323
OneR	10	20	20	0.625	0.483871
OneR	11	20	20	0.625	0.535484
OneR	11	20	20	0.625	0.535484
OneR	13	20	20	0.625	0.63871
OneR	12	20	20	0.625	0.587097
OneR	10	20	20	0.625	0.483871
OneR	14	20	20	0.625	0.690323
OneR	12	20	20	0.625	0.587097
OneR	9	20	20	0.625	0.432258
OneR	10	20	13	0.40625	0.761787
OneR	11	20	20	0.625	0.535484
OneR	12	20	20	0.625	0.587097
OneR	13	20	20	0.625	0.63871
OneR	4	20	5	0.15625	0.793548
OneR	11	20	20	0.625	0.535484
OneR	6	20	11	0.34375	0.530792
OneR	11	20	20	0.625	0.535484
OneR	12	20	20	0.625	0.587097
OneR	10	20	20	0.625	0.483871
OneR	11	20	20	0.625	0.535484
OneR	13	20	20	0.625	0.63871
OneR	1	20	1	0.03125	1
OneR	9	20	20	0.625	0.432258
OneR	7	20	8	0.25	0.870968
OneR	12	20	20	0.625	0.587097
OneR	4	20	4	0.125	1
OneR	10	20	20	0.625	0.483871
OneR	13	20	20	0.625	0.63871
OneR	13	20	20	0.625	0.63871
OneR	11	20	20	0.625	0.535484
OneR	1	20	1	0.03125	1
OneR	14	20	20	0.625	0.690323
OneR	12	20	20	0.625	0.587097
OneR	12	20	20	0.625	0.587097
OneR	13	20	20	0.625	0.63871
OneR	8	20	9	0.28125	0.885305
OneR	1	20	1	0.03125	1
OneR	12	20	20	0.625	0.587097
OneR	5	20	8	0.25	0.612903
OneR	1	20	1	0.03125	1
OneR	10	20	20	0.625	0.483871
OneR	11	20	20	0.625	0.535484
OneR	8	20	11	0.34375	0.718475
OneR	10	20	20	0.625	0.483871
OneR	12	20	20	0.625	0.587097
OneR	13	20	20	0.625	0.63871
OneR	12	20	20	0.625	0.587097
OneR	8	20	11	0.34375	0.718475
OneR	5	20	9	0.28125	0.541219
OneR	10	20	20	0.625	0.483871
OneR	10	20	20	0.625	0.483871
OneR	11	20	20	0.625	0.535484
OneR	13	20	20	0.625	0.63871
OneR	13	20	20	0.625	0.63871
OneR	12	20	20	0.625	0.587097
OneR	11	20	20	0.625	0.535484
OneR	10	20	20	0.625	0.483871
OneR	12	20	20	0.625	0.587097
OneR	11	20	20	0.625	0.535484
OneR	9	20	20	0.625	0.432258
OneR	11	20	20	0.625	0.535484
OneR	12	20	20	0.625	0.587097
OneR	9	20	13	0.40625	0.682382
OneR	11	20	20	0.625	0.535484
OneR	11	20	20	0.625	0.535484
OneR	10	20	20	0.625	0.483871
OneR	3	20	5	0.15625	0.587097
OneR	11	20	20	0.625	0.535484
OneR	7	20	11	0.34375	0.624633
OneR	9	20	20	0.625	0.432258
OneR	9	20	20	0.625	0.432258
OneR	12	20	20	0.625	0.587097
OneR	12	20	20	0.625	0.587097
OneR	10	20	20	0.625	0.483871
OneR	1	20	1	0.03125	1
OneR	11	20	20	0.625	0.535484
OneR	5	20	8	0.25	0.612903
OneR	12	20	20	0.625	0.587097
OneR	3	20	4	0.125	0.741935
OneR	13	20	20	0.625	0.63871
OneR	10	20	20	0.625	0.483871
OneR	11	20	20	0.625	0.535484
OneR	12	20	20	0.625	0.587097
OneR	1	20	1	0.03125	1
OneR	13	20	20	0.625	0.63871
OneR	12	20	20	0.625	0.587097
OneR	11	20	20	0.625	0.535484
OneR	11	20	20	0.625	0.535484
OneR	7	20	9	0.28125	0.770609
OneR	1	20	1	0.03125	1
OneR	8	20	20	0.625	0.380645
OneR	4	20	8	0.25	0.483871
OneR	1	20	1	0.03125	1
OneR	12	20	20	0.625	0.587097
OneR	11	20	20	0.625	0.535484
OneR	9	11	20	0.34375	0.812317
OneR	9	11	20	0.34375	0.812317
OneR	9	11	20	0.34375	0.812317
OneR	7	11	20	0.34375	0.624633
OneR	5	11	11	0.189062	0.445007
OneR	6	11	9	0.154688	0.660837
OneR	10	11	20	0.34375	0.906158
OneR	8	11	20	0.34375	0.718475
OneR	9	11	20	0.34375	0.812317
OneR	10	11	20	0.34375	0.906158
OneR	7	11	20	0.34375	0.624633
OneR	10	11	20	0.34375	0.906158
OneR	7	11	20	0.34375	0.624633
OneR	9	11	20	0.34375	0.812317
OneR	9	11	20	0.34375	0.812317
OneR	8	11	20	0.34375	0.718475
OneR	8	11	20	0.34375	0.718475
OneR	10	11	20	0.34375	0.906158
OneR	8	11	20	0.34375	0.718475
OneR	8	11	13	0.223438	0.721618
OneR	10	11	20	0.34375	0.906158
OneR	10	11	20	0.34375	0.906158
OneR	9	11	20	0.34375	0.812317
OneR	2	11	5	0.0859375	0.389507
OneR	10	11	20	0.34375	0.906158
OneR	5	11	11	0.189062	0.445007
OneR	9	11	20	0.34375	0.812317
OneR	9	11	20	0.34375	0.812317
OneR	9	11	20	0.34375	0.812317
OneR	8	11	20	0.34375	0.718475
OneR	8	11	20	0.34375	0.718475
OneR	1	11	1	0.0171875	1
OneR	8	11	20	0.34375	0.718475
OneR	5	11	8	0.1375	0.618442
OneR	9	11	20	0.34375	0.812317
OneR	2	11	4	0.06875	0.491256
OneR	7	11	20	0.34375	0.624633
OneR	11	11	20	0.34375	1
OneR	9	11	20	0.34375	0.812317
OneR	9	11	20	0.34375	0.812317
OneR	1	11	1	0.0171875	1
OneR	10	11	20	0.34375	0.906158
OneR	9	11	20	0.34375	0.812317
OneR	10	11	20	0.34375	0.906158
OneR	9	11	20	0.34375	0.812317
OneR	4	11	9	0.154688	0.434729
OneR	1	11	1	0.0171875	1
OneR	7	11	20	0.34375	0.624633
OneR	3	11	8	0.1375	0.36407
OneR	1	11	1	0.0171875	1
OneR	8	11	20	0.34375	0.718475
OneR	7	11	20	0.34375	0.624633
OneR	14	20	20	0.625	0.690323
OneR	12	20	20	0.625	0.587097
OneR	10	20	20	0.625	0.483871
OneR	8	20	11	0.34375	0.718475
OneR	5	20	9	0.28125	0.541219
OneR	9	20	20	0.625	0.432258
OneR	13	20	20	0.625	0.63871
OneR	11	20	20	0.625	0.535484
OneR	13	20	20	0.625	0.63871
OneR	9	20	20	0.625	0.432258
OneR	12	20	20	0.625	0.587097
OneR	13	20	20	0.625	0.63871
OneR	15	20	20	0.625	0.741935
OneR	11	20	20	0.625	0.535484
OneR	11	20	20	0.625	0.535484
OneR	12	20	20	0.625	0.587097
OneR	11	20	20	0.625	0.535484
OneR	9	20	20	0.625	0.432258
OneR	8	20	13	0.40625	0.602978
OneR	14	20	20	0.625	0.690323
OneR	10	20	20	0.625	0.483871
OneR	12	20	20	0.625	0.587097
OneR	3	20	5	0.15625	0.587097
OneR	12	20	20	0.625	0.587097
OneR	9	20	11	0.34375	0.812317
OneR	9	20	20	0.625	0.432258
OneR	11	20	20	0.625	0.535484
OneR	11	20	20	0.625	0.535484
OneR	11	20	20	0.625	0.535484
OneR	12	20	20	0.625	0.587097
OneR	1	20	1	0.03125	1
OneR	10	20	20	0.625	0.483871
OneR	7	20	8	0.25	0.870968
OneR	10	20	20	0.625	0.483871
OneR	3	20	4	0.125	0.741935
OneR	12	20	20	0.625	0.587097
OneR	13	20	20	0.625	0.63871
OneR	12	20	20	0.625	0.587097
OneR	12	20	20	0.625	0.587097
OneR	1	20	1	0.03125	1
OneR	12	20	20	0.625	0.587097
OneR	8	20	20	0.625	0.380645
OneR	12	20	20	0.625	0.587097
OneR	14	20	20	0.625	0.690323
OneR	7	20	9	0.28125	0.770609
OneR	1	20	1	0.03125	1
OneR	9	20	20	0.625	0.432258
OneR	5	20	8	0.25	0.612903
OneR	1	20	1	0.03125	1
OneR	12	20	20	0.625	0.587097
OneR	11	20	20	0.625	0.535484
OneR	13	20	20	0.625	0.63871
OneR	10	20	20	0.625	0.483871
OneR	9	20	11	0.34375	0.812317
OneR	6	20	9	0.28125	0.655914
OneR	9	20	20	0.625	0.432258
OneR	15	20	20	0.625	0.741935
OneR	12	20	20	0.625	0.587097
OneR	15	20	20	0.625	0.741935
OneR	11	20	20	0.625	0.535484
OneR	14	20	20	0.625	0.690323
OneR	13	20	20	0.625	0.63871
OneR	12	20	20	0.625	0.587097
OneR	11	20	20	0.625	0.535484
OneR	10	20	20	0.625	0.483871
OneR	11	20	20	0.625	0.535484
OneR	10	20	20	0.625	0.483871
OneR	11	20	20	0.625	0.535484
OneR	9	20	13	0.40625	0.682382
OneR	14	20	20	0.625	0.690323
OneR	13	20	20	0.625	0.63871
OneR	11	20	20	0.625	0.535484
OneR	4	20	5	0.15625	0.793548
OneR	14	20	20	0.625	0.690323
OneR	10	20	11	0.34375	0.906158
OneR	10	20	20	0.625	0.483871
OneR	10	20	20	0.625	0.483871
OneR	12	20	20	0.625	0.587097
OneR	12	20	20	0.625	0.587097
OneR	11	20	20	0.625	0.535484
OneR	1	20	1	0.03125	1
OneR	12	20	20	0.625	0.587097
OneR	5	20	8	0.25	0.612903
OneR	13	20	20	0.625	0.63871
OneR	3	20	4	0.125	0.741935
OneR	12	20	20	0.625	0.587097
OneR	14	20	20	0.625	0.690323
OneR	11	20	20	0.625	0.535484
OneR	12	20	20	0.625	0.587097
OneR	1	20	1	0.03125	1
OneR	13	20	20	0.625	0.63871
OneR	12	20	20	0.625	0.587097
OneR	12	20	20	0.625	0.587097
OneR	13	20	20	0.625	0.63871
OneR	8	20	9	0.28125	0.885305
OneR	1	20	1	0.03125	1
OneR	10	20	20	0.625	0.483871
OneR	6	20	8	0.25	0.741935
OneR	1	20	1	0.03125	1
OneR	15	20	20	0.625	0.741935
OneR	11	20	20	0.625	0.535484
OneR	11	20	20	0.625	0.535484
OneR	9	20	11	0.34375	0.812317
OneR	5	20	9	0.28125	0.541219
OneR	11	20	20	0.625	0.535484
OneR	11	20	20	0.625	0.535484
OneR	15	20	20	0.625	0.741935
OneR	14	20	20	0.625	0.690323
OneR	10	20	20	0.625	0.483871
OneR	15	20	20	0.625	0.741935
OneR	12	20	20	0.625	0.587097
OneR	10	20	20	0.625	0.483871
OneR	14	20	20	0.625	0.690323
OneR	9	20	20	0.625	0.432258
OneR	9	20	20	0.625	0.432258
OneR	12	20	20	0.625	0.587097
OneR	10	20	20	0.625	0.483871
OneR	10	20	13	0.40625	0.761787
OneR	12	20	20	0.625	0.587097
OneR	13	20	20	0.625	0.63871
OneR	10	20	20	0.625	0.483871
OneR	4	20	5	0.15625	0.793548
OneR	13	20	20	0.625	0.63871
OneR	6	20	11	0.34375	0.530792
OneR	10	20	20	0.625	0.483871
OneR	10	20	20	0.625	0.483871
OneR	13	20	20	0.625	0.63871
OneR	13	20	20	0.625	0.63871
OneR	13	20	20	0.625	0.63871
OneR	1	20	1	0.03125	1
OneR	10	20	20	0.625	0.483871
OneR	6	20	8	0.25	0.741935
OneR	12	20	20	0.625	0.587097
OneR	3	20	4	0.125	0.741935
OneR	9	20	20	0.625	0.432258
OneR	12	20	20	0.625	0.587097
OneR	14	20	20	0.625	0.690323
OneR	12	20	20	0.625	0.587097
OneR	1	20	1	0.03125	1
OneR	14	20	20	0.625	0.690323
OneR	13	20	20	0.625	0.63871
OneR	10	20	20	0.625	0.483871
OneR	13	20	20	0.625	0.63871
OneR	8	20	9	0.28125	0.885305
OneR	1	20	1	0.03125	1
OneR	13	20	20	0.625	0.63871
OneR	5	20	8	0.25	0.612903
OneR	1	20	1	0.03125	1
OneR	14	20	20	0.625	0.690323
OneR	12	20	20	0.625	0.587097
OneR	8	20	11	0.34375	0.718475
OneR	5	20	9	0.28125	0.541219
OneR	10	20	20	0.625	0.483871
OneR	8	20	20	0.625	0.380645
OneR	9	20	20	0.625	0.432258
OneR	11	20	20	0.625	0.535484
OneR	10	20	20	0.625	0.483871
OneR	10	20	20	0.625	0.483871
OneR	9	20	20	0.625	0.432258
OneR	9	20	20	0.625	0.432258
OneR	9	20	20	0.625	0.432258
OneR	11	20	20	0.625	0.535484
OneR	7	20	20	0.625	0.329032
OneR	11	20	20	0.625	0.535484
OneR	12	20	20	0.625	0.587097
OneR	9	20	13	0.40625	0.682382
OneR	12	20	20	0.625	0.587097
OneR	12	20	20	0.625	0.587097
OneR	8	20	20	0.625	0.380645
OneR	4	20	5	0.15625	0.793548
OneR	10	20	20	0.625	0.483871
OneR	5	20	11	0.34375	0.43695
OneR	12	20	20	0.625	0.587097
OneR	10	20	20	0.625	0.483871
OneR	12	20	20	0.625	0.587097
OneR	8	20	20	0.625	0.380645
OneR	10	20	20	0.625	0.483871
OneR	1	20	1	0.03125	1
OneR	11	20	20	0.625	0.535484
OneR	6	20	8	0.25	0.741935
OneR	10	20	20	0.625	0.483871
OneR	4	20	4	0.125	1
OneR	8	20	20	0.625	0.380645
OneR	9	20	20	0.625	0.432258
OneR	12	20	20	0.625	0.587097
OneR	10	20	20	0.625	0.483871
OneR	1	20	1	0.03125	1
OneR	14	20	20	0.625	0.690323
OneR	14	20	20	0.625	0.690323
OneR	10	20	20	0.625	0.483871
OneR	11	20	20	0.625	0.535484
OneR	6	20	9	0.28125	0.655914
OneR	1	20	1	0.03125	1
OneR	12	20	20	0.625	0.587097
OneR	5	20	8	0.25	0.612903
OneR	1	20	1	0.03125	1
OneR	11	20	20	0.625	0.535484
OneR	12	20	20	0.625	0.587097
OneR	5	11	9	0.154688	0.547783
OneR	7	11	20	0.34375	0.624633
OneR	7	11	20	0.34375	0.624633
OneR	7	11	20	0.34375	0.624633
OneR	9	11	20	0.34375	0.812317
OneR	9	11	20	0.34375	0.812317
OneR	7	11	20	0.34375	0.624633
OneR	8	11	20	0.34375	0.718475
OneR	6	11	20	0.34375	0.530792
OneR	8	11	20	0.34375	0.718475
OneR	9	11	20	0.34375	0.812317
OneR	8	11	20	0.34375	0.718475
OneR	7	11	20	0.34375	0.624633
OneR	7	11	20	0.34375	0.624633
OneR	5	11	13	0.223438	0.443236
OneR	10	11	20	0.34375	0.906158
OneR	6	11	20	0.34375	0.530792
OneR	7	11	20	0.34375	0.624633
OneR	1	11	5	0.0859375	0.18601
OneR	8	11	20	0.34375	0.718475
OneR	5	11	11	0.189062	0.445007
OneR	4	11	20	0.34375	0.343109
OneR	6	11	20	0.34375	0.530792
OneR	8	11	20	0.34375	0.718475
OneR	7	11	20	0.34375	0.624633
OneR	7	11	20	0.34375	0.624633
OneR	1	11	1	0.0171875	1
OneR	7	11	20	0.34375	0.624633
OneR	5	11	8	0.1375	0.618442
OneR	9	11	20	0.34375	0.812317
OneR	2	11	4	0.06875	0.491256
OneR	7	11	20	0.34375	0.624633
OneR	6	11	20	0.34375	0.530792
OneR	6	11	20	0.34375	0.530792
OneR	9	11	20	0.34375	0.812317
OneR	1	11	1	0.0171875	1
OneR	9	11	20	0.34375	0.812317
OneR	7	11	20	0.34375	0.624633
OneR	7	11	20	0.34375	0.624633
OneR	9	11	20	0.34375	0.812317
OneR	5	11	9	0.154688	0.547783
OneR	1	11	1	0.0171875	1
OneR	8	11	20	0.34375	0.718475
OneR	3	11	8	0.1375	0.36407
OneR	1	11	1	0.0171875	1
OneR	11	11	20	0.34375	1
OneR	6	11	20	0.34375	0.530792
OneR	6	9	20	0.28125	0.655914
OneR	6	9	20	0.28125	0.655914
OneR	4	9	20	0.28125	0.426523
OneR	7	9	20	0.28125	0.770609
OneR	6	9	20	0.28125	0.655914
OneR	6	9	20	0.28125	0.655914
OneR	5	9	20	0.28125	0.541219
OneR	5	9	20	0.28125	0.541219
OneR	5	9	20	0.28125	0.541219
OneR	7	9	20	0.28125	0.770609
OneR	7	9	20	0.28125	0.770609
OneR	6	9	20	0.28125	0.655914
OneR	6	9	20	0.28125	0.655914
OneR	5	9	13	0.182812	0.546341
OneR	8	9	20	0.28125	0.885305
OneR	6	9	20	0.28125	0.655914
OneR	6	9	20	0.28125	0.655914
OneR	1	9	5	0.0703125	0.18859
OneR	5	9	20	0.28125	0.541219
OneR	4	9	11	0.154688	0.434729
OneR	5	9	20	0.28125	0.541219
OneR	7	9	20	0.28125	0.770609
OneR	6	9	20	0.28125	0.655914
OneR	5	9	20	0.28125	0.541219
OneR	6	9	20	0.28125	0.655914
OneR	1	9	1	0.0140625	1
OneR	8	9	20	0.28125	0.885305
OneR	3	9	8	0.1125	0.366086
OneR	9	9	20	0.28125	1
OneR	1	9	4	0.05625	0.239303
OneR	5	9	20	0.28125	0.541219
OneR	6	9	20	0.28125	0.655914
OneR	6	9	20	0.28125	0.655914
OneR	7	9	20	0.28125	0.770609
OneR	1	9	1	0.0140625	1
OneR	5	9	20	0.28125	0.541219
OneR	7	9	20	0.28125	0.770609
OneR	8	9	20	0.28125	0.885305
OneR	7	9	20	0.28125	0.770609
OneR	3	9	9	0.126562	0.323825
OneR	1	9	1	0.0140625	1
OneR	7	9	20	0.28125	0.770609
OneR	2	9	8	0.1125	0.239303
OneR	1	9	1	0.0140625	1
OneR	5	9	20	0.28125	0.541219
OneR	4	9	20	0.28125	0.426523
OneR	7	20	20	0.625	0.329032
OneR	11	20	20	0.625	0.535484
OneR	12	20	20	0.625	0.587097
OneR	8	20	20	0.625	0.380645
OneR	10	20	20	0.625	0.483871
OneR	9	20	20	0.625	0.432258
OneR	8	20	20	0.625	0.380645
OneR	12	20	20	0.625	0.587097
OneR	11	20	20	0.625	0.535484
OneR	10	20	20	0.625	0.483871
OneR	12	20	20	0.625	0.587097
OneR	10	20	20	0.625	0.483871
OneR	8	20	13	0.40625	0.602978
OneR	11	20	20	0.625	0.535484
OneR	12	20	20	0.625	0.587097
OneR	10	20	20	0.625	0.483871
OneR	2	20	5	0.15625	0.380645
OneR	11	20	20	0.625	0.535484
OneR	4	20	11	0.34375	0.343109
OneR	9	20	20	0.625	0.432258
OneR	9	20	20	0.625	0.432258
OneR	12	20	20	0.625	0.587097
OneR	8	20	20	0.625	0.380645
OneR	10	20	20	0.625	0.483871
OneR	1	20	1	0.03125	1
OneR	9	20	20	0.625	0.432258
OneR	5	20	8	0.25	0.612903
OneR	11	20	20	0.625	0.535484
OneR	2	20	4	0.125	0.483871
OneR	9	20	20	0.625	0.432258
OneR	10	20	20	0.625	0.483871
OneR	12	20	20	0.625	0.587097
OneR	11	20	20	0.625	0.535484
OneR	1	20	1	0.03125	1
OneR	12	20	20	0.625	0.587097
OneR	11	20	20	0.625	0.535484
OneR	10	20	20	0.625	0.483871
OneR	12	20	20	0.625	0.587097
OneR	4	20	9	0.28125	0.426523
OneR	1	20	1	0.03125	1
OneR	10	20	20	0.625	0.483871
OneR	4	20	8	0.25	0.483871
OneR	1	20	1	0.03125	1
OneR	11	20	20	0.625	0.535484
OneR	8	20	20	0.625	0.380645
OneR	10	20	20	0.625	0.483871
OneR	13	20	20	0.625	0.63871
OneR	10	20	20	0.625	0.483871
OneR	13	20	20	0.625	0.63871
OneR	12	20	20	0.625	0.587097
OneR	13	20	20	0.625	0.63871
OneR	10	20	20	0.625	0.483871
OneR	10	20	20	0.625	0.483871
OneR	12	20	20	0.625	0.587097
OneR	8	20	20	0.625	0.380645
OneR	8	20	20	0.625	0.380645
OneR	8	20	13	0.40625	0.602978
OneR	13	20	20	0.625	0.63871
OneR	11	20	20	0.625	0.535484
OneR	12	20	20	0.625	0.587097
OneR	3	20	5	0.15625	0.587097
OneR	12	20	20	0.625	0.587097
OneR	9	20	11	0.34375	0.812317
OneR	10	20	20	0.625	0.483871
OneR	11	20	20	0.625	0.535484
OneR	10	20	20	0.625	0.483871
OneR	11	20	20	0.625	0.535484
OneR	9	20	20	0.625	0.432258
OneR	1	20	1	0.03125	1
OneR	10	20	20	0.625	0.483871
OneR	5	20	8	0.25	0.612903
OneR	13	20	20	0.625	0.63871
OneR	3	20	4	0.125	0.741935
OneR	11	20	20	0.625	0.535484
OneR	13	20	20	0.625	0.63871
OneR	11	20	20	0.625	0.535484
OneR	11	20	20	0.625	0.535484
OneR	1	20	1	0.03125	1
OneR	10	20	20	0.625	0.483871
OneR	11	20	20	0.625	0.535484
OneR	12	20	20	0.625	0.587097
OneR	10	20	20	0.625	0.483871
OneR	7	20	9	0.28125	0.770609
OneR	1	20	1	0.03125	1
OneR	8	20	20	0.625	0.380645
OneR	5	20	8	0.25	0.612903
OneR	1	20	1	0.03125	1
OneR	12	20	20	0.625	0.587097
OneR	9	20	20	0.625	0.432258
OneR	12	20	20	0.625	0.587097
OneR	8	20	20	0.625	0.380645
OneR	14	20	20	0.625	0.690323
OneR	9	20	20	0.625	0.432258
OneR	10	20	20	0.625	0.483871
OneR	13	20	20	0.625	0.63871
OneR	9	20	20	0.625	0.432258
OneR	9	20	20	0.625	0.432258
OneR	14	20	20	0.625	0.690323
OneR	9	20	20	0.625	0.432258
OneR	9	20	13	0.40625	0.682382
OneR	11	20	20	0.625	0.535484
OneR	15	20	20	0.625	0.741935
OneR	10	20	20	0.625	0.483871
OneR	4	20	5	0.15625	0.793548
OneR	13	20	20	0.625	0.63871
OneR	6	20	11	0.34375	0.530792
OneR	11	20	20	0.625	0.535484
OneR	10	20	20	0.625	0.483871
OneR	12	20	20	0.625	0.587097
OneR	12	20	20	0.625	0.587097
OneR	14	20	20	0.625	0.690323
OneR	1	20	1	0.03125	1
OneR	9	20	20	0.625	0.432258
OneR	6	20	8	0.25	0.741935
OneR	11	20	20	0.625	0.535484
OneR	3	20	4	0.125	0.741935
OneR	9	20	20	0.625	0.432258
OneR	12	20	20	0.625	0.587097
OneR	13	20	20	0.625	0.63871
OneR	13	20	20	0.625	0.63871
OneR	1	20	1	0.03125	1
OneR	13	20	20	0.625	0.63871
OneR	12	20	20	0.625	0.587097
OneR	10	20	20	0.625	0.483871
OneR	12	20	20	0.625	0.587097
OneR	8	20	9	0.28125	0.885305
OneR	1	20	1	0.03125	1
OneR	11	20	20	0.625	0.535484
OneR	3	20	8	0.25	0.354839
OneR	1	20	1	0.03125	1
OneR	12	20	20	0.625	0.587097
OneR	9	20	20	0.625	0.432258
OneR	12	20	20	0.625	0.587097
OneR	14	20	20	0.625	0.690323
OneR	14	20	20	0.625	0.690323
OneR	14	20	20	0.625	0.690323
OneR	12	20	20	0.625	0.587097
OneR	12	20	20	0.625	0.587097
OneR	13	20	20	0.625	0.63871
OneR	11	20	20	0.625	0.535484
OneR	11	20	20	0.625	0.535484
OneR	11	20	13	0.40625	0.841191
OneR	13	20	20	0.625	0.63871
OneR	13	20	20	0.625	0.63871
OneR	14	20	20	0.625	0.690323
OneR	4	20	5	0.15625	0.793548
OneR	12	20	20	0.625	0.587097
OneR	9	20	11	0.34375	0.812317
OneR	12	20	20	0.625	0.587097
OneR	12	20	20	0.625	0.587097
OneR	12	20	20	0.625	0.587097
OneR	13	20	20	0.625	0.63871
OneR	12	20	20	0.625	0.587097
OneR	1	20	1	0.03125	1
OneR	11	20	20	0.625	0.535484
OneR	6	20	8	0.25	0.741935
OneR	13	20	20	0.625	0.63871
OneR	3	20	4	0.125	0.741935
OneR	13	20	20	0.625	0.63871
OneR	14	20	20	0.625	0.690323
OneR	14	20	20	0.625	0.690323
OneR	13	20	20	0.625	0.63871
OneR	1	20	1	0.03125	1
OneR	15	20	20	0.625	0.741935
OneR	13	20	20	0.625	0.63871
OneR	13	20	20	0.625	0.63871
OneR	13	20	20	0.625	0.63871
OneR	8	20	9	0.28125	0.885305
OneR	1	20	1	0.03125	1
OneR	12	20	20	0.625	0.587097
OneR	5	20	8	0.25	0.612903
OneR	1	20	1	0.03125	1
OneR	15	20	20	0.625	0.741935
OneR	12	20	20	0.625	0.587097
OneR	9	20	20	0.625	0.432258
OneR	10	20	20	0.625	0.483871
OneR	10	20	20	0.625	0.483871
OneR	10	20	20	0.625	0.483871
OneR	15	20	20	0.625	0.741935
OneR	9	20	20	0.625	0.432258
OneR	9	20	20	0.625	0.432258
OneR	12	20	20	0.625	0.587097
OneR	7	20	13	0.40625	0.523573
OneR	11	20	20	0.625	0.535484
OneR	10	20	20	0.625	0.483871
OneR	10	20	20	0.625	0.483871
OneR	2	20	5	0.15625	0.380645
OneR	10	20	20	0.625	0.483871
OneR	8	20	11	0.34375	0.718475
OneR	9	20	20	0.625	0.432258
OneR	10	20	20	0.625	0.483871
OneR	10	20	20	0.625	0.483871
OneR	10	20	20	0.625	0.483871
OneR	6	20	20	0.625	0.277419
OneR	1	20	1	0.03125	1
OneR	10	20	20	0.625	0.483871
OneR	6	20	8	0.25	0.741935
OneR	14	20	20	0.625	0.690323
OneR	3	20	4	0.125	0.741935
OneR	11	20	20	0.625	0.535484
OneR	9	20	20	0.625	0.432258
OneR	8	20	20	0.625	0.380645
OneR	11	20	20	0.625	0.535484
OneR	1	20	1	0.03125	1
OneR	11	20	20	0.625	0.535484
OneR	10	20	20	0.625	0.483871
OneR	12	20	20	0.625	0.587097
OneR	10	20	20	0.625	0.483871
OneR	7	20	9	0.28125	0.770609
OneR	1	20	1	0.03125	1
OneR	7	20	20	0.625	0.329032
OneR	3	20	8	0.25	0.354839
OneR	1	20	1	0.03125	1
OneR	11	20	20	0.625	0.535484
OneR	10	20	20	0.625	0.483871
OneR	11	20	20	0.625	0.535484
OneR	12	20	20	0.625	0.587097
OneR	14	20	20	0.625	0.690323
OneR	9	20	20	0.625	0.432258
OneR	10	20	20	0.625	0.483871
OneR	12	20	20	0.625	0.587097
OneR	9	20	20	0.625	0.432258
OneR	10	20	13	0.40625	0.761787
OneR	13	20	20	0.625	0.63871
OneR	13	20	20	0.625	0.63871
OneR	11	20	20	0.625	0.535484
OneR	4	20	5	0.15625	0.793548
OneR	14	20	20	0.625	0.690323
OneR	7	20	11	0.34375	0.624633
OneR	13	20	20	0.625	0.63871
OneR	11	20	20	0.625	0.535484
OneR	12	20	20	0.625	0.587097
OneR	12	20	20	0.625	0.587097
OneR	12	20	20	0.625	0.587097
OneR	1	20	1	0.03125	1
OneR	9	20	20	0.625	0.432258
OneR	5	20	8	0.25	0.612903
OneR	11	20	20	0.625	0.535484
OneR	3	20	4	0.125	0.741935
OneR	9	20	20	0.625	0.432258
OneR	13	20	20	0.625	0.63871
OneR	13	20	20	0.625	0.63871
OneR	13	20	20	0.625	0.63871
OneR	1	20	1	0.03125	1
OneR	13	20	20	0.625	0.63871
OneR	13	20	20	0.625	0.63871
OneR	13	20	20	0.625	0.63871
OneR	11	20	20	0.625	0.535484
OneR	6	20	9	0.28125	0.655914
OneR	1	20	1	0.03125	1
OneR	12	20	20	0.625	0.587097
OneR	4	20	8	0.25	0.483871
OneR	1	20	1	0.03125	1
OneR	13	20	20	0.625	0.63871
OneR	9	20	20	0.625	0.432258
OneR	13	20	20	0.625	0.63871
OneR	11	20	20	0.625	0.535484
OneR	11	20	20	0.625	0.535484
OneR	13	20	20	0.625	0.63871
OneR	11	20	20	0.625	0.535484
OneR	10	20	20	0.625	0.483871
OneR	9	20	13	0.40625	0.682382
OneR	11	20	20	0.625	0.535484
OneR	10	20	20	0.625	0.483871
OneR	12	20	20	0.625	0.587097
OneR	3	20	5	0.15625	0.587097
OneR	11	20	20	0.625	0.535484
OneR	8	20	11	0.34375	0.718475
OneR	8	20	20	0.625	0.380645
OneR	10	20	20	0.625	0.483871
OneR	9	20	20	0.625	0.432258
OneR	14	20	20	0.625	0.690323
OneR	11	20	20	0.625	0.535484
OneR	1	20	1	0.03125	1
OneR	10	20	20	0.625	0.483871
OneR	5	20	8	0.25	0.612903
OneR	10	20	20	0.625	0.483871
OneR	3	20	4	0.125	0.741935
OneR	12	20	20	0.625	0.587097
OneR	11	20	20	0.625	0.535484
OneR	13	20	20	0.625	0.63871
OneR	12	20	20	0.625	0.587097
OneR	1	20	1	0.03125	1
OneR	13	20	20	0.625	0.63871
OneR	9	20	20	0.625	0.432258
OneR	11	20	20	0.625	0.535484
OneR	11	20	20	0.625	0.535484
OneR	6	20	9	0.28125	0.655914
OneR	1	20	1	0.03125	1
OneR	8	20	20	0.625	0.380645
OneR	6	20	8	0.25	0.741935
OneR	1	20	1	0.03125	1
OneR	13	20	20	0.625	0.63871
OneR	13	20	20	0.625	0.63871
OneR	9	20	20	0.625	0.432258
OneR	11	20	20	0.625	0.535484
OneR	12	20	20	0.625	0.587097
OneR	12	20	20	0.625	0.587097
OneR	10	20	20	0.625	0.483871
OneR	10	20	13	0.40625	0.761787
OneR	11	20	20	0.625	0.535484
OneR	11	20	20	0.625	0.535484
OneR	13	20	20	0.625	0.63871
OneR	4	20	5	0.15625	0.793548
OneR	11	20	20	0.625	0.535484
OneR	8	20	11	0.34375	0.718475
OneR	12	20	20	0.625	0.587097
OneR	14	20	20	0.625	0.690323
OneR	12	20	20	0.625	0.587097
OneR	12	20	20	0.625	0.587097
OneR	10	20	20	0.625	0.483871
OneR	1	20	1	0.03125	1
OneR	10	20	20	0.625	0.483871
OneR	6	20	8	0.25	0.741935
OneR	10	20	20	0.625	0.483871
OneR	4	20	4	0.125	1
OneR	12	20	20	0.625	0.587097
OneR	15	20	20	0.625	0.741935
OneR	13	20	20	0.625	0.63871
OneR	12	20	20	0.625	0.587097
OneR	1	20	1	0.03125	1
OneR	13	20	20	0.625	0.63871
OneR	11	20	20	0.625	0.535484
OneR	12	20	20	0.625	0.587097
OneR	11	20	20	0.625	0.535484
OneR	7	20	9	0.28125	0.770609
OneR	1	20	1	0.03125	1
OneR	9	20	20	0.625	0.432258
OneR	5	20	8	0.25	0.612903
OneR	1	20	1	0.03125	1
OneR	11	20	20	0.625	0.535484
OneR	11	20	20	0.625	0.535484
OneR	10	20	20	0.625	0.483871
OneR	10	20	20	0.625	0.483871
OneR	13	20	20	0.625	0.63871
OneR	10	20	20	0.625	0.483871
OneR	8	20	13	0.40625	0.602978
OneR	13	20	20	0.625	0.63871
OneR	11	20	20	0.625	0.535484
OneR	13	20	20	0.625	0.63871
OneR	3	20	5	0.15625	0.587097
OneR	15	20	20	0.625	0.741935
OneR	7	20	11	0.34375	0.624633
OneR	9	20	20	0.625	0.432258
OneR	9	20	20	0.625	0.432258
OneR	11	20	20	0.625	0.535484
OneR	12	20	20	0.625	0.587097
OneR	12	20	20	0.625	0.587097
OneR	1	20	1	0.03125	1
OneR	9	20	20	0.625	0.432258
OneR	7	20	8	0.25	0.870968
OneR	11	20	20	0.625	0.535484
OneR	3	20	4	0.125	0.741935
OneR	7	20	20	0.625	0.329032
OneR	11	20	20	0.625	0.535484
OneR	11	20	20	0.625	0.535484
OneR	13	20	20	0.625	0.63871
OneR	1	20	1	0.03125	1
OneR	13	20	20	0.625	0.63871
OneR	10	20	20	0.625	0.483871
OneR	11	20	20	0.625	0.535484
OneR	13	20	20	0.625	0.63871
OneR	6	20	9	0.28125	0.655914
OneR	1	20	1	0.03125	1
OneR	9	20	20	0.625	0.432258
OneR	4	20	8	0.25	0.483871
OneR	1	20	1	0.03125	1
OneR	13	20	20	0.625	0.63871
OneR	9	20	20	0.625	0.432258
OneR	12	20	20	0.625	0.587097
OneR	11	20	20	0.625	0.535484
OneR	12	20	20	0.625	0.587097
OneR	7	20	13	0.40625	0.523573
OneR	14	20	20	0.625	0.690323
OneR	12	20	20	0.625	0.587097
OneR	12	20	20	0.625	0.587097
OneR	2	20	5	0.15625	0.380645
OneR	10	20	20	0.625	0.483871
OneR	8	20	11	0.34375	0.718475
OneR	10	20	20	0.625	0.483871
OneR	12	20	20	0.625	0.587097
OneR	10	20	20	0.625	0.483871
OneR	11	20	20	0.625	0.535484
OneR	7	20	20	0.625	0.329032
OneR	1	20	1	0.03125	1
OneR	10	20	20	0.625	0.483871
OneR	8	20	8	0.25	1
OneR	13	20	20	0.625	0.63871
OneR	3	20	4	0.125	0.741935
OneR	11	20	20	0.625	0.535484
OneR	10	20	20	0.625	0.483871
OneR	11	20	20	0.625	0.535484
OneR	14	20	20	0.625	0.690323
OneR	1	20	1	0.03125	1
OneR	12	20	20	0.625	0.587097
OneR	10	20	20	0.625	0.483871
OneR	13	20	20	0.625	0.63871
OneR	12	20	20	0.625	0.587097
OneR	6	20	9	0.28125	0.655914
OneR	1	20	1	0.03125	1
OneR	8	20	20	0.625	0.380645
OneR	4	20	8	0.25	0.483871
OneR	1	20	1	0.03125	1
OneR	11	20	20	0.625	0.535484
OneR	11	20	20	0.625	0.535484
OneR	11	20	20	0.625	0.535484
OneR	9	20	20	0.625	0.432258
OneR	9	20	13	0.40625	0.682382
OneR	11	20	20	0.625	0.535484
OneR	10	20	20	0.625	0.483871
OneR	13	20	20	0.625	0.63871
OneR	2	20	5	0.15625	0.380645
OneR	10	20	20	0.625	0.483871
OneR	7	20	11	0.34375	0.624633
OneR	8	20	20	0.625	0.380645
OneR	10	20	20	0.625	0.483871
OneR	6	20	20	0.625	0.277419
OneR	11	20	20	0.625	0.535484
OneR	11	20	20	0.625	0.535484
OneR	1	20	1	0.03125	1
OneR	8	20	20	0.625	0.380645
OneR	6	20	8	0.25	0.741935
OneR	10	20	20	0.625	0.483871
OneR	2	20	4	0.125	0.483871
OneR	12	20	20	0.625	0.587097
OneR	11	20	20	0.625	0.535484
OneR	11	20	20	0.625	0.535484
OneR	12	20	20	0.625	0.587097
OneR	1	20	1	0.03125	1
OneR	11	20	20	0.625	0.535484
OneR	8	20	20	0.625	0.380645
OneR	13	20	20	0.625	0.63871
OneR	10	20	20	0.625	0.483871
OneR	6	20	9	0.28125	0.655914
OneR	1	20	1	0.03125	1
OneR	8	20	20	0.625	0.380645
OneR	4	20	8	0.25	0.483871
OneR	1	20	1	0.03125	1
OneR	12	20	20	0.625	0.587097
OneR	9	20	20	0.625	0.432258
OneR	11	20	20	0.625	0.535484
OneR	10	20	13	0.40625	0.761787
OneR	12	20	20	0.625	0.587097
OneR	13	20	20	0.625	0.63871
OneR	10	20	20	0.625	0.483871
OneR	4	20	5	0.15625	0.793548
OneR	14	20	20	0.625	0.690323
OneR	5	20	11	0.34375	0.43695
OneR	11	20	20	0.625	0.535484
OneR	14	20	20	0.625	0.690323
OneR	14	20	20	0.625	0.690323
OneR	11	20	20	0.625	0.535484
OneR	14	20	20	0.625	0.690323
OneR	1	20	1	0.03125	1
OneR	11	20	20	0.625	0.535484
OneR	6	20	8	0.25	0.741935
OneR	11	20	20	0.625	0.535484
OneR	4	20	4	0.125	1
OneR	9	20	20	0.625	0.432258
OneR	12	20	20	0.625	0.587097
OneR	14	20	20	0.625	0.690323
OneR	14	20	20	0.625	0.690323
OneR	1	20	1	0.03125	1
OneR	14	20	20	0.625	0.690323
OneR	14	20	20	0.625	0.690323
OneR	13	20	20	0.625	0.63871
OneR	11	20	20	0.625	0.535484
OneR	5	20	9	0.28125	0.541219
OneR	1	20	1	0.03125	1
OneR	11	20	20	0.625	0.535484
OneR	4	20	8	0.25	0.483871
OneR	1	20	1	0.03125	1
OneR	12	20	20	0.625	0.587097
OneR	10	20	20	0.625	0.483871
OneR	7	20	13	0.40625	0.523573
OneR	11	20	20	0.625	0.535484
OneR	13	20	20	0.625	0.63871
OneR	9	20	20	0.625	0.432258
OneR	3	20	5	0.15625	0.587097
OneR	11	20	20	0.625	0.535484
OneR	6	20	11	0.34375	0.530792
OneR	11	20	20	0.625	0.535484
OneR	11	20	20	0.625	0.535484
OneR	10	20	20	0.625	0.483871
OneR	11	20	20	0.625	0.535484
OneR	7	20	20	0.625	0.329032
OneR	1	20	1	0.03125	1
OneR	13	20	20	0.625	0.63871
OneR	6	20	8	0.25	0.741935
OneR	11	20	20	0.625	0.535484
OneR	2	20	4	0.125	0.483871
OneR	9	20	20	0.625	0.432258
OneR	10	20	20	0.625	0.483871
OneR	9	20	20	0.625	0.432258
OneR	11	20	20	0.625	0.535484
OneR	1	20	1	0.03125	1
OneR	13	20	20	0.625	0.63871
OneR	11	20	20	0.625	0.535484
OneR	11	20	20	0.625	0.535484
OneR	13	20	20	0.625	0.63871
OneR	6	20	9	0.28125	0.655914
OneR	1	20	1	0.03125	1
OneR	9	20	20	0.625	0.432258
OneR	4	20	8	0.25	0.483871
OneR	1	20	1	0.03125	1
OneR	11	20	20	0.625	0.535484
OneR	10	20	20	0.625	0.483871
OneR	7	13	20	0.40625	0.523573
OneR	9	13	20	0.40625	0.682382
OneR	8	13	20	0.40625	0.602978
OneR	4	13	5	0.101562	0.795853
OneR	9	13	20	0.40625	0.682382
OneR	5	13	11	0.223438	0.443236
OneR	10	13	20	0.40625	0.761787
OneR	8	13	20	0.40625	0.602978
OneR	9	13	20	0.40625	0.682382
OneR	9	13	20	0.40625	0.682382
OneR	10	13	20	0.40625	0.761787
OneR	1	13	1	0.0203125	1
OneR	6	13	20	0.40625	0.444169
OneR	3	13	8	0.1625	0.362041
OneR	7	13	20	0.40625	0.523573
OneR	3	13	4	0.08125	0.744817
OneR	8	13	20	0.40625	0.602978
OneR	11	13	20	0.40625	0.841191
OneR	12	13	20	0.40625	0.920596
OneR	9	13	20	0.40625	0.682382
OneR	1	13	1	0.0203125	1
OneR	11	13	20	0.40625	0.841191
OneR	10	13	20	0.40625	0.761787
OneR	8	13	20	0.40625	0.602978
OneR	7	13	20	0.40625	0.523573
OneR	5	13	9	0.182812	0.546341
OneR	1	13	1	0.0203125	1
OneR	9	13	20	0.40625	0.682382
OneR	5	13	8	0.1625	0.617225
OneR	1	13	1	0.0203125	1
OneR	9	13	20	0.40625	0.682382
OneR	10	13	20	0.40625	0.761787
OneR	13	20	20	0.625	0.63871
OneR	13	20	20	0.625	0.63871
OneR	2	20	5	0.15625	0.380645
OneR	15	20	20	0.625	0.741935
OneR	8	20	11	0.34375	0.718475
OneR	10	20	20	0.625	0.483871
OneR	14	20	20	0.625	0.690323
OneR	13	20	20	0.625	0.63871
OneR	12	20	20	0.625	0.587097
OneR	11	20	20	0.625	0.535484
OneR	1	20	1	0.03125	1
OneR	11	20	20	0.625	0.535484
OneR	8	20	8	0.25	1
OneR	15	20	20	0.625	0.741935
OneR	3	20	4	0.125	0.741935
OneR	9	20	20	0.625	0.432258
OneR	13	20	20	0.625	0.63871
OneR	11	20	20	0.625	0.535484
OneR	15	20	20	0.625	0.741935
OneR	1	20	1	0.03125	1
OneR	13	20	20	0.625	0.63871
OneR	13	20	20	0.625	0.63871
OneR	14	20	20	0.625	0.690323
OneR	16	20	20	0.625	0.793548
OneR	6	20	9	0.28125	0.655914
OneR	1	20	1	0.03125	1
OneR	10	20	20	0.625	0.483871
OneR	5	20	8	0.25	0.612903
OneR	1	20	1	0.03125	1
OneR	14	20	20	0.625	0.690323
OneR	9	20	20	0.625	0.432258
OneR	11	20	20	0.625	0.535484
OneR	4	20	5	0.15625	0.793548
OneR	12	20	20	0.625	0.587097
OneR	6	20	11	0.34375	0.530792
OneR	14	20	20	0.625	0.690323
OneR	13	20	20	0.625	0.63871
OneR	12	20	20	0.625	0.587097
OneR	13	20	20	0.625	0.63871
OneR	9	20	20	0.625	0.432258
OneR	1	20	1	0.03125	1
OneR	12	20	20	0.625	0.587097
OneR	7	20	8	0.25	0.870968
OneR	13	20	20	0.625	0.63871
OneR	3	20	4	0.125	0.741935
OneR	10	20	20	0.625	0.483871
OneR	12	20	20	0.625	0.587097
OneR	14	20	20	0.625	0.690323
OneR	13	20	20	0.625	0.63871
OneR	1	20	1	0.03125	1
OneR	14	20	20	0.625	0.690323
OneR	15	20	20	0.625	0.741935
OneR	13	20	20	0.625	0.63871
OneR	13	20	20	0.625	0.63871
OneR	8	20	9	0.28125	0.885305
OneR	1	20	1	0.03125	1
OneR	11	20	20	0.625	0.535484
OneR	3	20	8	0.25	0.354839
OneR	1	20	1	0.03125	1
OneR	11	20	20	0.625	0.535484
OneR	11	20	20	0.625	0.535484
OneR	2	20	5	0.15625	0.380645
OneR	11	20	20	0.625	0.535484
OneR	9	20	11	0.34375	0.812317
OneR	10	20	20	0.625	0.483871
OneR	11	20	20	0.625	0.535484
OneR	8	20	20	0.625	0.380645
OneR	13	20	20	0.625	0.63871
OneR	9	20	20	0.625	0.432258
OneR	1	20	1	0.03125	1
OneR	8	20	20	0.625	0.380645
OneR	7	20	8	0.25	0.870968
OneR	11	20	20	0.625	0.535484
OneR	3	20	4	0.125	0.741935
OneR	10	20	20	0.625	0.483871
OneR	12	20	20	0.625	0.587097
OneR	11	20	20	0.625	0.535484
OneR	13	20	20	0.625	0.63871
OneR	1	20	1	0.03125	1
OneR	13	20	20	0.625	0.63871
OneR	9	20	20	0.625	0.432258
OneR	13	20	20	0.625	0.63871
OneR	13	20	20	0.625	0.63871
OneR	6	20	9	0.28125	0.655914
OneR	1	20	1	0.03125	1
OneR	7	20	20	0.625	0.329032
OneR	4	20	8	0.25	0.483871
OneR	1	20	1	0.03125	1
OneR	10	20	20	0.625	0.483871
OneR	9	20	20	0.625	0.432258
OneR	3	5	20	0.15625	0.587097
OneR	1	5	11	0.0859375	0.18601
OneR	5	5	20	0.15625	1
OneR	3	5	20	0.15625	0.587097
OneR	4	5	20	0.15625	0.793548
OneR	3	5	20	0.15625	0.587097
OneR	5	5	20	0.15625	1
OneR	0	5	1	0.0078125	-0.00787402
OneR	3	5	20	0.15625	0.587097
OneR	2	5	8	0.0625	0.392405
OneR	2	5	20	0.15625	0.380645
OneR	2	5	4	0.03125	0.496063
OneR	2	5	20	0.15625	0.380645
OneR	5	5	20	0.15625	1
OneR	5	5	20	0.15625	1
OneR	2	5	20	0.15625	0.380645
OneR	0	5	1	0.0078125	-0.00787402
OneR	4	5	20	0.15625	0.793548
OneR	4	5	20	0.15625	0.793548
OneR	2	5	20	0.15625	0.380645
OneR	2	5	20	0.15625	0.380645
OneR	3	5	9	0.0703125	0.594295
OneR	0	5	1	0.0078125	-0.00787402
OneR	5	5	20	0.15625	1
OneR	1	5	8	0.0625	0.189873
OneR	0	5	1	0.0078125	-0.00787402
OneR	4	5	20	0.15625	0.793548
OneR	5	5	20	0.15625	1
OneR	7	20	11	0.34375	0.624633
OneR	10	20	20	0.625	0.483871
OneR	12	20	20	0.625	0.587097
OneR	13	20	20	0.625	0.63871
OneR	12	20	20	0.625	0.587097
OneR	12	20	20	0.625	0.587097
OneR	1	20	1	0.03125	1
OneR	9	20	20	0.625	0.432258
OneR	6	20	8	0.25	0.741935
OneR	13	20	20	0.625	0.63871
OneR	3	20	4	0.125	0.741935
OneR	8	20	20	0.625	0.380645
OneR	14	20	20	0.625	0.690323
OneR	11	20	20	0.625	0.535484
OneR	14	20	20	0.625	0.690323
OneR	1	20	1	0.03125	1
OneR	14	20	20	0.625	0.690323
OneR	13	20	20	0.625	0.63871
OneR	12	20	20	0.625	0.587097
OneR	13	20	20	0.625	0.63871
OneR	6	20	9	0.28125	0.655914
OneR	1	20	1	0.03125	1
OneR	9	20	20	0.625	0.432258
OneR	5	20	8	0.25	0.612903
OneR	1	20	1	0.03125	1
OneR	14	20	20	0.625	0.690323
OneR	9	20	20	0.625	0.432258
OneR	6	11	20	0.34375	0.530792
OneR	6	11	20	0.34375	0.530792
OneR	5	11	20	0.34375	0.43695
OneR	8	11	20	0.34375	0.718475
OneR	5	11	20	0.34375	0.43695
OneR	1	11	1	0.0171875	1
OneR	6	11	20	0.34375	0.530792
OneR	4	11	8	0.1375	0.491256
OneR	8	11	20	0.34375	0.718475
OneR	3	11	4	0.06875	0.745628
OneR	7	11	20	0.34375	0.624633
OneR	8	11	20	0.34375	0.718475
OneR	6	11	20	0.34375	0.530792
OneR	8	11	20	0.34375	0.718475
OneR	1	11	1	0.0171875	1
OneR	7	11	20	0.34375	0.624633
OneR	5	11	20	0.34375	0.43695
OneR	8	11	20	0.34375	0.718475
OneR	7	11	20	0.34375	0.624633
OneR	5	11	9	0.154688	0.547783
OneR	1	11	1	0.0171875	1
OneR	4	11	20	0.34375	0.343109
OneR	3	11	8	0.1375	0.36407
OneR	1	11	1	0.0171875	1
OneR	7	11	20	0.34375	0.624633
OneR	6	11	20	0.34375	0.530792
OneR	12	20	20	0.625	0.587097
OneR	11	20	20	0.625	0.535484
OneR	10	20	20	0.625	0.483871
OneR	9	20	20	0.625	0.432258
OneR	1	20	1	0.03125	1
OneR	8	20	20	0.625	0.380645
OneR	6	20	8	0.25	0.741935
OneR	10	20	20	0.625	0.483871
OneR	4	20	4	0.125	1
OneR	8	20	20	0.625	0.380645
OneR	12	20	20	0.625	0.587097
OneR	12	20	20	0.625	0.587097
OneR	9	20	20	0.625	0.432258
OneR	1	20	1	0.03125	1
OneR	11	20	20	0.625	0.535484
OneR	13	20	20	0.625	0.63871
OneR	11	20	20	0.625	0.535484
OneR	8	20	20	0.625	0.380645
OneR	6	20	9	0.28125	0.655914
OneR	1	20	1	0.03125	1
OneR	12	20	20	0.625	0.587097
OneR	3	20	8	0.25	0.354839
OneR	1	20	1	0.03125	1
OneR	9	20	20	0.625	0.432258
OneR	11	20	20	0.625	0.535484
OneR	14	20	20	0.625	0.690323
OneR	11	20	20	0.625	0.535484
OneR	9	20	20	0.625	0.432258
OneR	1	20	1	0.03125	1
OneR	11	20	20	0.625	0.535484
OneR	7	20	8	0.25	0.870968
OneR	15	20	20	0.625	0.741935
OneR	4	20	4	0.125	1
OneR	10	20	20	0.625	0.483871
OneR	13	20	20	0.625	0.63871
OneR	13	20	20	0.625	0.63871
OneR	13	20	20	0.625	0.63871
OneR	1	20	1	0.03125	1
OneR	13	20	20	0.625	0.63871
OneR	16	20	20	0.625	0.793548
OneR	13	20	20	0.625	0.63871
OneR	12	20	20	0.625	0.587097
OneR	6	20	9	0.28125	0.655914
OneR	1	20	1	0.03125	1
OneR	11	20	20	0.625	0.535484
OneR	5	20	8	0.25	0.612903
OneR	1	20	1	0.03125	1
OneR	11	20	20	0.625	0.535484
OneR	10	20	20	0.625	0.483871
OneR	9	20	20	0.625	0.432258
OneR	11	20	20	0.625	0.535484
OneR	1	20	1	0.03125	1
OneR	13	20	20	0.625	0.63871
OneR	5	20	8	0.25	0.612903
OneR	14	20	20	0.625	0.690323
OneR	4	20	4	0.125	1
OneR	9	20	20	0.625	0.432258
OneR	12	20	20	0.625	0.587097
OneR	13	20	20	0.625	0.63871
OneR	12	20	20	0.625	0.587097
OneR	1	20	1	0.03125	1
OneR	13	20	20	0.625	0.63871
OneR	16	20	20	0.625	0.793548
OneR	9	20	20	0.625	0.432258
OneR	12	20	20	0.625	0.587097
OneR	6	20	9	0.28125	0.655914
OneR	1	20	1	0.03125	1
OneR	13	20	20	0.625	0.63871
OneR	5	20	8	0.25	0.612903
OneR	1	20	1	0.03125	1
OneR	14	20	20	0.625	0.690323
OneR	10	20	20	0.625	0.483871
OneR	9	20	20	0.625	0.432258
OneR	1	20	1	0.03125	1
OneR	9	20	20	0.625	0.432258
OneR	6	20	8	0.25	0.741935
OneR	11	20	20	0.625	0.535484
OneR	3	20	4	0.125	0.741935
OneR	11	20	20	0.625	0.535484
OneR	12	20	20	0.625	0.587097
OneR	11	20	20	0.625	0.535484
OneR	14	20	20	0.625	0.690323
OneR	1	20	1	0.03125	1
OneR	14	20	20	0.625	0.690323
OneR	10	20	20	0.625	0.483871
OneR	12	20	20	0.625	0.587097
OneR	12	20	20	0.625	0.587097
OneR	7	20	9	0.28125	0.770609
OneR	1	20	1	0.03125	1
OneR	7	20	20	0.625	0.329032
OneR	4	20	8	0.25	0.483871
OneR	1	20	1	0.03125	1
OneR	11	20	20	0.625	0.535484
OneR	11	20	20	0.625	0.535484
OneR	1	20	1	0.03125	1
OneR	8	20	20	0.625	0.380645
OneR	5	20	8	0.25	0.612903
OneR	9	20	20	0.625	0.432258
OneR	4	20	4	0.125	1
OneR	7	20	20	0.625	0.329032
OneR	12	20	20	0.625	0.587097
OneR	13	20	20	0.625	0.63871
OneR	10	20	20	0.625	0.483871
OneR	1	20	1	0.03125	1
OneR	12	20	20	0.625	0.587097
OneR	11	20	20	0.625	0.535484
OneR	9	20	20	0.625	0.432258
OneR	11	20	20	0.625	0.535484
OneR	6	20	9	0.28125	0.655914
OneR	1	20	1	0.03125	1
OneR	13	20	20	0.625	0.63871
OneR	5	20	8	0.25	0.612903
OneR	1	20	1	0.03125	1
OneR	12	20	20	0.625	0.587097
OneR	10	20	20	0.625	0.483871
OneR	1	1	20	0.03125	1
OneR	1	1	8	0.0125	1
OneR	1	1	20	0.03125	1
OneR	1	1	4	0.00625	1
OneR	1	1	20	0.03125	1
OneR	1	1	20	0.03125	1
OneR	1	1	20	0.03125	1
OneR	1	1	20	0.03125	1
OneR	1	1	1	0.0015625	1
OneR	1	1	20	0.03125	1
OneR	1	1	20	0.03125	1
OneR	1	1	20	0.03125	1
OneR	1	1	20	0.03125	1
OneR	1	1	9	0.0140625	1
OneR	1	1	1	0.0015625	1
OneR	1	1	20	0.03125	1
OneR	1	1	8	0.0125	1
OneR	1	1	1	0.0015625	1
OneR	1	1	20	0.03125	1
OneR	1	1	20	0.03125	1
OneR	5	20	8	0.25	0.612903
OneR	13	20	20	0.625	0.63871
OneR	2	20	4	0.125	0.483871
OneR	9	20	20	0.625	0.432258
OneR	9	20	20	0.625	0.432258
OneR	10	20	20	0.625	0.483871
OneR	10	20	20	0.625	0.483871
OneR	1	20	1	0.03125	1
OneR	11	20	20	0.625	0.535484
OneR	12	20	20	0.625	0.587097
OneR	10	20	20	0.625	0.483871
OneR	12	20	20	0.625	0.587097
OneR	6	20	9	0.28125	0.655914
OneR	1	20	1	0.03125	1
OneR	10	20	20	0.625	0.483871
OneR	4	20	8	0.25	0.483871
OneR	1	20	1	0.03125	1
OneR	11	20	20	0.625	0.535484
OneR	9	20	20	0.625	0.432258
OneR	6	8	20	0.25	0.741935
OneR	3	8	4	0.05	0.746835
OneR	4	8	20	0.25	0.483871
OneR	6	8	20	0.25	0.741935
OneR	5	8	20	0.25	0.612903
OneR	6	8	20	0.25	0.741935
OneR	1	8	1	0.0125	1
OneR	7	8	20	0.25	0.870968
OneR	5	8	20	0.25	0.612903
OneR	6	8	20	0.25	0.741935
OneR	7	8	20	0.25	0.870968
OneR	6	8	9	0.1125	0.746434
OneR	1	8	1	0.0125	1
OneR	5	8	20	0.25	0.612903
OneR	2	8	8	0.1	0.240506
OneR	1	8	1	0.0125	1
OneR	6	8	20	0.25	0.741935
OneR	7	8	20	0.25	0.870968
OneR	3	20	4	0.125	0.741935
OneR	11	20	20	0.625	0.535484
OneR	12	20	20	0.625	0.587097
OneR	11	20	20	0.625	0.535484
OneR	13	20	20	0.625	0.63871
OneR	1	20	1	0.03125	1
OneR	12	20	20	0.625	0.587097
OneR	15	20	20	0.625	0.741935
OneR	13	20	20	0.625	0.63871
OneR	13	20	20	0.625	0.63871
OneR	7	20	9	0.28125	0.770609
OneR	1	20	1	0.03125	1
OneR	11	20	20	0.625	0.535484
OneR	4	20	8	0.25	0.483871
OneR	1	20	1	0.03125	1
OneR	13	20	20	0.625	0.63871
OneR	9	20	20	0.625	0.432258
OneR	2	4	20	0.125	0.483871
OneR	4	4	20	0.125	1
OneR	4	4	20	0.125	1
OneR	3	4	20	0.125	0.741935
OneR	1	4	1	0.00625	1
OneR	4	4	20	0.125	1
OneR	4	4	20	0.125	1
OneR	3	4	20	0.125	0.741935
OneR	2	4	20	0.125	0.483871
OneR	3	4	9	0.05625	0.746434
OneR	1	4	1	0.00625	1
OneR	4	4	20	0.125	1
OneR	2	4	8	0.05	0.493671
OneR	1	4	1	0.00625	1
OneR	3	4	20	0.125	0.741935
OneR	4	4	20	0.125	1
OneR	10	20	20	0.625	0.483871
OneR	11	20	20	0.625	0.535484
OneR	11	20	20	0.625	0.535484
OneR	1	20	1	0.03125	1
OneR	10	20	20	0.625	0.483871
OneR	8	20	20	0.625	0.380645
OneR	12	20	20	0.625	0.587097
OneR	9	20	20	0.625	0.432258
OneR	7	20	9	0.28125	0.770609
OneR	1	20	1	0.03125	1
OneR	6	20	20	0.625	0.277419
OneR	4	20	8	0.25	0.483871
OneR	1	20	1	0.03125	1
OneR	10	20	20	0.625	0.483871
OneR	11	20	20	0.625	0.535484
OneR	13	20	20	0.625	0.63871
OneR	13	20	20	0.625	0.63871
OneR	1	20	1	0.03125	1
OneR	14	20	20	0.625	0.690323
OneR	12	20	20	0.625	0.587097
OneR	12	20	20	0.625	0.587097
OneR	12	20	20	0.625	0.587097
OneR	7	20	9	0.28125	0.770609
OneR	1	20	1	0.03125	1
OneR	10	20	20	0.625	0.483871
OneR	6	20	8	0.25	0.741935
OneR	1	20	1	0.03125	1
OneR	12	20	20	0.625	0.587097
OneR	11	20	20	0.625	0.535484
OneR	13	20	20	0.625	0.63871
OneR	1	20	1	0.03125	1
OneR	14	20	20	0.625	0.690323
OneR	14	20	20	0.625	0.690323
OneR	11	20	20	0.625	0.535484
OneR	11	20	20	0.625	0.535484
OneR	6	20	9	0.28125	0.655914
OneR	1	20	1	0.03125	1
OneR	13	20	20	0.625	0.63871
OneR	6	20	8	0.25	0.741935
OneR	1	20	1	0.03125	1
OneR	11	20	20	0.625	0.535484
OneR	12	20	20	0.625	0.587097
OneR	1	20	1	0.03125	1
OneR	14	20	20	0.625	0.690323
OneR	12	20	20	0.625	0.587097
OneR	14	20	20	0.625	0.690323
OneR	14	20	20	0.625	0.690323
OneR	6	20	9	0.28125	0.655914
OneR	1	20	1	0.03125	1
OneR	9	20	20	0.625	0.432258
OneR	4	20	8	0.25	0.483871
OneR	1	20	1	0.03125	1
OneR	12	20	20	0.625	0.587097
OneR	9	20	20	0.625	0.432258
OneR	1	1	20	0.03125	1
OneR	1	1	20	0.03125	1
OneR	1	1	20	0.03125	1
OneR	1	1	20	0.03125	1
OneR	1	1	9	0.0140625	1
OneR	1	1	1	0.0015625	1
OneR	1	1	20	0.03125	1
OneR	1	1	8	0.0125	1
OneR	1	1	1	0.0015625	1
OneR	1	1	20	0.03125	1
OneR	1	1	20	0.03125	1
OneR	14	20	20	0.625	0.690323
OneR	12	20	20	0.625	0.587097
OneR	15	20	20	0.625	0.741935
OneR	7	20	9	0.28125	0.770609
OneR	1	20	1	0.03125	1
OneR	11	20	20	0.625	0.535484
OneR	7	20	8	0.25	0.870968
OneR	1	20	1	0.03125	1
OneR	13	20	20	0.625	0.63871
OneR	13	20	20	0.625	0.63871
OneR	12	20	20	0.625	0.587097
OneR	11	20	20	0.625	0.535484
OneR	6	20	9	0.28125	0.655914
OneR	1	20	1	0.03125	1
OneR	14	20	20	0.625	0.690323
OneR	5	20	8	0.25	0.612903
OneR	1	20	1	0.03125	1
OneR	13	20	20	0.625	0.63871
OneR	10	20	20	0.625	0.483871
OneR	11	20	20	0.625	0.535484
OneR	5	20	9	0.28125	0.541219
OneR	1	20	1	0.03125	1
OneR	8	20	20	0.625	0.380645
OneR	3	20	8	0.25	0.354839
OneR	1	20	1	0.03125	1
OneR	10	20	20	0.625	0.483871
OneR	9	20	20	0.625	0.432258
OneR	7	20	9	0.28125	0.770609
OneR	1	20	1	0.03125	1
OneR	10	20	20	0.625	0.483871
OneR	6	20	8	0.25	0.741935
OneR	1	20	1	0.03125	1
OneR	12	20	20	0.625	0.587097
OneR	10	20	20	0.625	0.483871
OneR	1	9	1	0.0140625	1
OneR	6	9	20	0.28125	0.655914
OneR	2	9	8	0.1125	0.239303
OneR	1	9	1	0.0140625	1
OneR	7	9	20	0.28125	0.770609
OneR	8	9	20	0.28125	0.885305
OneR	1	1	20	0.03125	1
OneR	1	1	8	0.0125	1
OneR	1	1	1	0.0015625	1
OneR	1	1	20	0.03125	1
OneR	1	1	20	0.03125	1
OneR	4	20	8	0.25	0.483871
OneR	1	20	1	0.03125	1
OneR	12	20	20	0.625	0.587097
OneR	9	20	20	0.625	0.432258
OneR	1	8	1	0.0125	1
OneR	5	8	20	0.25	0.612903
OneR	7	8	20	0.25	0.870968
OneR	1	1	20	0.03125	1
OneR	1	1	20	0.03125	1
OneR	10	20	20	0.625	0.483871
RandomForest	11	20	20	0.625	0.535484
RandomForest	9	20	14	0.4375	0.631336
RandomForest	8	20	13	0.40625	0.602978
RandomForest	8	20	17	0.53125	0.45351
RandomForest	8	20	18	0.5625	0.426523
RandomForest	12	20	20	0.625	0.587097
RandomForest	8	20	11	0.34375	0.718475
RandomForest	12	20	16	0.5	0.741935
RandomForest	9	20	13	0.40625	0.682382
RandomForest	7	20	11	0.34375	0.624633
RandomForest	10	20	17	0.53125	0.574953
RandomForest	13	20	20	0.625	0.63871
RandomForest	14	20	19	0.59375	0.728353
RandomForest	11	20	15	0.46875	0.724731
RandomForest	9	20	19	0.59375	0.456706
RandomForest	7	20	9	0.28125	0.770609
RandomForest	7	20	12	0.375	0.569892
RandomForest	7	20	14	0.4375	0.483871
RandomForest	8	20	13	0.40625	0.602978
RandomForest	8	20	12	0.375	0.655914
RandomForest	2	20	4	0.125	0.483871
RandomForest	9	20	13	0.40625	0.682382
RandomForest	14	20	20	0.625	0.690323
RandomForest	10	20	20	0.625	0.483871
RandomForest	13	20	19	0.59375	0.674024
RandomForest	10	20	20	0.625	0.483871
RandomForest	12	20	18	0.5625	0.655914
RandomForest	9	20	20	0.625	0.432258
RandomForest	10	20	13	0.40625	0.761787
RandomForest	10	20	12	0.375	0.827957
RandomForest	14	20	20	0.625	0.690323
RandomForest	8	20	15	0.46875	0.51828
RandomForest	3	20	6	0.1875	0.483871
RandomForest	11	20	14	0.4375	0.778802
RandomForest	10	20	19	0.59375	0.511036
RandomForest	9	20	19	0.59375	0.456706
RandomForest	11	20	19	0.59375	0.565365
RandomForest	10	20	15	0.46875	0.655914
RandomForest	12	20	20	0.625	0.587097
RandomForest	9	20	19	0.59375	0.456706
RandomForest	10	20	19	0.59375	0.511036
RandomForest	7	20	8	0.25	0.870968
RandomForest	10	20	12	0.375	0.827957
RandomForest	11	20	16	0.5	0.677419
RandomForest	8	20	15	0.46875	0.51828
RandomForest	10	20	14	0.4375	0.705069
RandomForest	8	20	11	0.34375	0.718475
RandomForest	4	20	8	0.25	0.483871
RandomForest	7	20	9	0.28125	0.770609
RandomForest	8	20	13	0.40625	0.602978
RandomForest	13	20	18	0.5625	0.713262
RandomForest	11	20	17	0.53125	0.635674
RandomForest	8	20	12	0.375	0.655914
RandomForest	9	20	19	0.59375	0.456706
RandomForest	10	20	14	0.4375	0.705069
RandomForest	5	20	8	0.25	0.612903
RandomForest	13	20	19	0.59375	0.674024
RandomForest	11	20	14	0.4375	0.778802
RandomForest	8	20	14	0.4375	0.557604
RandomForest	12	20	20	0.625	0.587097
RandomForest	9	20	12	0.375	0.741935
RandomForest	10	20	17	0.53125	0.574953
RandomForest	13	20	19	0.59375	0.674024
RandomForest	12	20	19	0.59375	0.619694
RandomForest	12	20	15	0.46875	0.793548
RandomForest	14	20	19	0.59375	0.728353
RandomForest	11	20	16	0.5	0.677419
RandomForest	9	20	14	0.4375	0.631336
RandomForest	13	20	20	0.625	0.63871
RandomForest	7	20	13	0.40625	0.523573
RandomForest	9	20	13	0.40625	0.682382
RandomForest	11	20	20	0.625	0.535484
RandomForest	11	20	17	0.53125	0.635674
RandomForest	12	20	19	0.59375	0.619694
RandomForest	10	20	16	0.5	0.612903
RandomForest	11	20	19	0.59375	0.565365
RandomForest	5	20	10	0.3125	0.483871
RandomForest	7	20	11	0.34375	0.624633
RandomForest	11	20	20	0.625	0.535484
RandomForest	11	20	15	0.46875	0.724731
RandomForest	12	20	18	0.5625	0.655914
RandomForest	12	20	18	0.5625	0.655914
RandomForest	7	20	9	0.28125	0.770609
RandomForest	11	20	20	0.625	0.535484
RandomForest	9	20	11	0.34375	0.812317
RandomForest	10	20	16	0.5	0.612903
RandomForest	13	20	19	0.59375	0.674024
RandomForest	13	20	19	0.59375	0.674024
RandomForest	11	20	18	0.5625	0.598566
RandomForest	11	20	15	0.46875	0.724731
RandomForest	12	20	18	0.5625	0.655914
RandomForest	9	20	16	0.5	0.548387
RandomForest	4	20	6	0.1875	0.655914
RandomForest	9	20	18	0.5625	0.483871
RandomForest	6	20	13	0.40625	0.444169
RandomForest	3	20	7	0.21875	0.410138
RandomForest	9	20	14	0.4375	0.631336
RandomForest	9	20	15	0.46875	0.587097
RandomForest	8	20	12	0.375	0.655914
RandomForest	7	20	14	0.4375	0.483871
RandomForest	8	20	13	0.40625	0.602978
RandomForest	9	20	17	0.53125	0.514231
RandomForest	10	20	18	0.5625	0.541219
RandomForest	10	20	20	0.625	0.483871
RandomForest	6	20	11	0.34375	0.530792
RandomForest	7	20	16	0.5	0.419355
RandomForest	6	20	13	0.40625	0.444169
RandomForest	6	20	11	0.34375	0.530792
RandomForest	9	20	17	0.53125	0.514231
RandomForest	14	20	20	0.625	0.690323
RandomForest	12	20	19	0.59375	0.619694
RandomForest	5	20	15	0.46875	0.311828
RandomForest	9	20	19	0.59375	0.456706
RandomForest	5	20	9	0.28125	0.541219
RandomForest	6	20	12	0.375	0.483871
RandomForest	9	20	14	0.4375	0.631336
RandomForest	7	20	13	0.40625	0.523573
RandomForest	6	20	12	0.375	0.483871
RandomForest	2	20	4	0.125	0.483871
RandomForest	8	20	13	0.40625	0.602978
RandomForest	9	20	20	0.625	0.432258
RandomForest	12	20	20	0.625	0.587097
RandomForest	12	20	19	0.59375	0.619694
RandomForest	8	20	20	0.625	0.380645
RandomForest	8	20	18	0.5625	0.426523
RandomForest	8	20	20	0.625	0.380645
RandomForest	7	20	13	0.40625	0.523573
RandomForest	7	20	12	0.375	0.569892
RandomForest	9	20	20	0.625	0.432258
RandomForest	8	20	15	0.46875	0.51828
RandomForest	4	20	6	0.1875	0.655914
RandomForest	9	20	14	0.4375	0.631336
RandomForest	10	20	19	0.59375	0.511036
RandomForest	9	20	19	0.59375	0.456706
RandomForest	8	20	19	0.59375	0.402377
RandomForest	8	20	15	0.46875	0.51828
RandomForest	10	20	20	0.625	0.483871
RandomForest	10	20	19	0.59375	0.511036
RandomForest	8	20	19	0.59375	0.402377
RandomForest	3	20	8	0.25	0.354839
RandomForest	7	20	12	0.375	0.569892
RandomForest	7	20	16	0.5	0.419355
RandomForest	4	20	15	0.46875	0.243011
RandomForest	8	20	14	0.4375	0.557604
RandomForest	8	20	11	0.34375	0.718475
RandomForest	5	20	8	0.25	0.612903
RandomForest	5	20	9	0.28125	0.541219
RandomForest	6	20	13	0.40625	0.444169
RandomForest	8	20	18	0.5625	0.426523
RandomForest	12	20	17	0.53125	0.696395
RandomForest	8	20	12	0.375	0.655914
RandomForest	9	20	19	0.59375	0.456706
RandomForest	8	20	14	0.4375	0.557604
RandomForest	4	20	8	0.25	0.483871
RandomForest	10	20	19	0.59375	0.511036
RandomForest	7	20	14	0.4375	0.483871
RandomForest	10	20	14	0.4375	0.705069
RandomForest	10	20	20	0.625	0.483871
RandomForest	8	20	12	0.375	0.655914
RandomForest	10	20	17	0.53125	0.574953
RandomForest	10	20	19	0.59375	0.511036
RandomForest	9	20	19	0.59375	0.456706
RandomForest	10	20	15	0.46875	0.655914
RandomForest	9	20	19	0.59375	0.456706
RandomForest	7	20	16	0.5	0.419355
RandomForest	10	20	14	0.4375	0.705069
RandomForest	11	20	20	0.625	0.535484
RandomForest	7	20	13	0.40625	0.523573
RandomForest	6	20	13	0.40625	0.444169
RandomForest	11	20	20	0.625	0.535484
RandomForest	10	20	17	0.53125	0.574953
RandomForest	7	20	19	0.59375	0.348048
RandomForest	8	20	16	0.5	0.483871
RandomForest	10	20	19	0.59375	0.511036
RandomForest	5	20	10	0.3125	0.483871
RandomForest	5	20	11	0.34375	0.43695
RandomForest	11	20	20	0.625	0.535484
RandomForest	9	20	15	0.46875	0.587097
RandomForest	8	20	18	0.5625	0.426523
RandomForest	11	20	18	0.5625	0.598566
RandomForest	5	20	9	0.28125	0.541219
RandomForest	10	20	20	0.625	0.483871
RandomForest	6	20	11	0.34375	0.530792
RandomForest	10	20	16	0.5	0.612903
RandomForest	13	20	19	0.59375	0.674024
RandomForest	11	20	19	0.59375	0.565365
RandomForest	9	20	18	0.5625	0.483871
RandomForest	9	20	15	0.46875	0.587097
RandomForest	11	20	18	0.5625	0.598566
RandomForest	9	20	16	0.5	0.548387
RandomForest	2	20	6	0.1875	0.311828
RandomForest	9	20	18	0.5625	0.483871
RandomForest	4	20	13	0.40625	0.28536
RandomForest	2	20	7	0.21875	0.262673
RandomForest	7	20	14	0.4375	0.483871
RandomForest	8	20	15	0.46875	0.51828
RandomForest	5	20	12	0.375	0.397849
RandomForest	8	14	13	0.284375	0.606783
RandomForest	7	14	17	0.371875	0.486356
RandomForest	8	14	18	0.39375	0.559026
RandomForest	9	14	20	0.4375	0.631336
RandomForest	6	14	11	0.240625	0.535289
RandomForest	12	14	16	0.35	0.85348
RandomForest	6	14	13	0.284375	0.449496
RandomForest	7	14	11	0.240625	0.628231
RandomForest	7	14	17	0.371875	0.486356
RandomForest	10	14	20	0.4375	0.705069
RandomForest	9	14	19	0.415625	0.63193
RandomForest	6	14	15	0.328125	0.414857
RandomForest	11	14	19	0.415625	0.779158
RandomForest	5	14	9	0.196875	0.545616
RandomForest	8	14	12	0.2625	0.659212
RandomForest	10	14	14	0.30625	0.707896
RandomForest	8	14	13	0.284375	0.606783
RandomForest	6	14	12	0.2625	0.488818
RandomForest	3	14	4	0.0875	0.744409
RandomForest	9	14	13	0.284375	0.685426
RandomForest	8	14	20	0.4375	0.557604
RandomForest	9	14	20	0.4375	0.631336
RandomForest	9	14	19	0.415625	0.63193
RandomForest	11	14	20	0.4375	0.778802
RandomForest	8	14	18	0.39375	0.559026
RandomForest	8	14	20	0.4375	0.557604
RandomForest	8	14	13	0.284375	0.606783
RandomForest	8	14	12	0.2625	0.659212
RandomForest	10	14	20	0.4375	0.705069
RandomForest	7	14	15	0.328125	0.488
RandomForest	4	14	6	0.13125	0.659212
RandomForest	7	14	14	0.30625	0.488818
RandomForest	11	14	19	0.415625	0.779158
RandomForest	9	14	19	0.415625	0.63193
RandomForest	11	14	19	0.415625	0.779158
RandomForest	8	14	15	0.328125	0.561143
RandomForest	10	14	20	0.4375	0.705069
RandomForest	9	14	19	0.415625	0.63193
RandomForest	10	14	19	0.415625	0.705544
RandomForest	5	14	8	0.175	0.616613
RandomForest	6	14	12	0.2625	0.488818
RandomForest	8	14	16	0.35	0.56044
RandomForest	8	14	15	0.328125	0.561143
RandomForest	8	14	14	0.30625	0.561844
RandomForest	7	14	11	0.240625	0.628231
RandomForest	3	14	8	0.175	0.361022
RandomForest	5	14	9	0.196875	0.545616
RandomForest	7	14	13	0.284375	0.52814
RandomForest	9	14	18	0.39375	0.632522
RandomForest	10	14	17	0.371875	0.706489
RandomForest	5	14	12	0.2625	0.403621
RandomForest	8	14	19	0.415625	0.558316
RandomForest	8	14	14	0.30625	0.561844
RandomForest	7	14	8	0.175	0.872204
RandomForest	12	14	19	0.415625	0.852772
RandomForest	9	14	14	0.30625	0.63487
RandomForest	7	14	14	0.30625	0.488818
RandomForest	10	14	20	0.4375	0.705069
RandomForest	8	14	12	0.2625	0.659212
RandomForest	9	14	17	0.371875	0.633112
RandomForest	8	14	19	0.415625	0.558316
RandomForest	8	14	19	0.415625	0.558316
RandomForest	8	14	15	0.328125	0.561143
RandomForest	7	14	19	0.415625	0.484702
RandomForest	10	14	16	0.35	0.70696
RandomForest	5	14	14	0.30625	0.342766
RandomForest	10	14	20	0.4375	0.705069
RandomForest	8	14	13	0.284375	0.606783
RandomForest	8	14	13	0.284375	0.606783
RandomForest	10	14	20	0.4375	0.705069
RandomForest	9	14	17	0.371875	0.633112
RandomForest	9	14	19	0.415625	0.63193
RandomForest	9	14	16	0.35	0.6337
RandomForest	10	14	19	0.415625	0.705544
RandomForest	7	14	10	0.21875	0.693291
RandomForest	8	14	11	0.240625	0.721173
RandomForest	12	14	20	0.4375	0.852535
RandomForest	7	14	15	0.328125	0.488
RandomForest	8	14	18	0.39375	0.559026
RandomForest	10	14	18	0.39375	0.706017
RandomForest	6	14	9	0.196875	0.659212
RandomForest	9	14	20	0.4375	0.631336
RandomForest	7	14	11	0.240625	0.628231
RandomForest	10	14	16	0.35	0.70696
RandomForest	11	14	19	0.415625	0.779158
RandomForest	7	14	19	0.415625	0.484702
RandomForest	13	14	18	0.39375	0.926504
RandomForest	11	14	15	0.328125	0.780571
RandomForest	10	14	18	0.39375	0.706017
RandomForest	8	14	16	0.35	0.56044
RandomForest	4	14	6	0.13125	0.659212
RandomForest	6	14	18	0.39375	0.412035
RandomForest	5	14	13	0.284375	0.370853
RandomForest	3	14	7	0.153125	0.415792
RandomForest	11	14	14	0.30625	0.780922
RandomForest	8	14	15	0.328125	0.561143
RandomForest	6	14	12	0.2625	0.488818
RandomForest	7	13	17	0.345313	0.525867
RandomForest	9	13	18	0.365625	0.683403
RandomForest	10	13	20	0.40625	0.761787
RandomForest	9	13	11	0.223438	0.814412
RandomForest	10	13	16	0.325	0.763314
RandomForest	7	13	13	0.264062	0.528892
RandomForest	8	13	11	0.223438	0.721618
RandomForest	9	13	17	0.345313	0.683912
RandomForest	8	13	20	0.40625	0.602978
RandomForest	6	13	19	0.385937	0.445064
RandomForest	8	13	15	0.304688	0.606154
RandomForest	8	13	19	0.385937	0.603617
RandomForest	7	13	9	0.182812	0.77317
RandomForest	7	13	12	0.24375	0.574694
RandomForest	9	13	14	0.284375	0.685426
RandomForest	5	13	13	0.264062	0.371856
RandomForest	10	13	12	0.24375	0.829878
RandomForest	3	13	4	0.08125	0.744817
RandomForest	7	13	13	0.264062	0.528892
RandomForest	8	13	20	0.40625	0.602978
RandomForest	8	13	20	0.40625	0.602978
RandomForest	8	13	19	0.385937	0.603617
RandomForest	9	13	20	0.40625	0.682382
RandomForest	11	13	18	0.365625	0.841702
RandomForest	7	13	20	0.40625	0.523573
RandomForest	10	13	13	0.264062	0.764446
RandomForest	6	13	12	0.24375	0.489633
RandomForest	11	13	20	0.40625	0.841191
RandomForest	8	13	15	0.304688	0.606154
RandomForest	3	13	6	0.121875	0.489633
RandomForest	7	13	14	0.284375	0.52814
RandomForest	9	13	19	0.385937	0.682894
RandomForest	9	13	19	0.385937	0.682894
RandomForest	10	13	19	0.385937	0.76217
RandomForest	10	13	15	0.304688	0.763692
RandomForest	12	13	20	0.40625	0.920596
RandomForest	10	13	19	0.385937	0.76217
RandomForest	10	13	19	0.385937	0.76217
RandomForest	4	13	8	0.1625	0.489633
RandomForest	7	13	12	0.24375	0.574694
RandomForest	8	13	16	0.325	0.605523
RandomForest	7	13	15	0.304688	0.527385
RandomForest	10	13	14	0.284375	0.76407
RandomForest	8	13	11	0.223438	0.721618
RandomForest	5	13	8	0.1625	0.617225
RandomForest	5	13	9	0.182812	0.546341
RandomForest	9	13	13	0.264062	0.685928
RandomForest	9	13	18	0.365625	0.683403
RandomForest	9	13	17	0.345313	0.683912
RandomForest	6	13	12	0.24375	0.489633
RandomForest	9	13	19	0.385937	0.682894
RandomForest	8	13	14	0.284375	0.606783
RandomForest	4	13	8	0.1625	0.489633
RandomForest	10	13	19	0.385937	0.76217
RandomForest	8	13	14	0.284375	0.606783
RandomForest	8	13	14	0.284375	0.606783
RandomForest	11	13	20	0.40625	0.841191
RandomForest	9	13	12	0.24375	0.744817
RandomForest	10	13	17	0.345313	0.762934
RandomForest	10	13	19	0.385937	0.76217
RandomForest	10	13	19	0.385937	0.76217
RandomForest	10	13	15	0.304688	0.763692
RandomForest	8	13	19	0.385937	0.603617
RandomForest	10	13	16	0.325	0.763314
RandomForest	8	13	14	0.284375	0.606783
RandomForest	9	13	20	0.40625	0.682382
RandomForest	9	13	13	0.264062	0.685928
RandomForest	7	13	13	0.264062	0.528892
RandomForest	10	13	20	0.40625	0.761787
RandomForest	7	13	17	0.345313	0.525867
RandomForest	7	13	19	0.385937	0.52434
RandomForest	8	13	16	0.325	0.605523
RandomForest	8	13	19	0.385937	0.603617
RandomForest	6	13	10	0.203125	0.591707
RandomForest	6	13	11	0.223438	0.53603
RandomForest	12	13	20	0.40625	0.920596
RandomForest	7	13	15	0.304688	0.527385
RandomForest	8	13	18	0.365625	0.604254
RandomForest	8	13	18	0.365625	0.604254
RandomForest	5	13	9	0.182812	0.546341
RandomForest	9	13	20	0.40625	0.682382
RandomForest	7	13	11	0.223438	0.628824
RandomForest	9	13	16	0.325	0.684418
RandomForest	11	13	19	0.385937	0.841447
RandomForest	10	13	19	0.385937	0.76217
RandomForest	11	13	18	0.365625	0.841702
RandomForest	9	13	15	0.304688	0.684923
RandomForest	9	13	18	0.365625	0.683403
RandomForest	10	13	16	0.325	0.763314
RandomForest	3	13	6	0.121875	0.489633
RandomForest	9	13	18	0.365625	0.683403
RandomForest	4	13	13	0.264062	0.293338
RandomForest	4	13	7	0.142187	0.562543
RandomForest	7	13	14	0.284375	0.52814
RandomForest	7	13	15	0.304688	0.527385
RandomForest	7	13	12	0.24375	0.574694
RandomForest	8	17	18	0.478125	0.455268
RandomForest	8	17	20	0.53125	0.45351
RandomForest	5	17	11	0.292187	0.439661
RandomForest	7	17	16	0.425	0.422151
RandomForest	4	17	13	0.345313	0.288801
RandomForest	6	17	11	0.292187	0.533051
RandomForest	8	17	17	0.451562	0.456142
RandomForest	9	17	20	0.53125	0.514231
RandomForest	10	17	19	0.504687	0.575637
RandomForest	7	17	15	0.398438	0.452113
RandomForest	10	17	19	0.504687	0.575637
RandomForest	4	17	9	0.239063	0.429285
RandomForest	5	17	12	0.31875	0.400749
RandomForest	7	17	14	0.371875	0.486356
RandomForest	6	17	13	0.345313	0.446845
RandomForest	7	17	12	0.31875	0.571964
RandomForest	2	17	4	0.10625	0.486356
RandomForest	7	17	13	0.345313	0.525867
RandomForest	6	17	20	0.53125	0.332068
RandomForest	8	17	20	0.53125	0.45351
RandomForest	10	17	19	0.504687	0.575637
RandomForest	8	17	20	0.53125	0.45351
RandomForest	8	17	18	0.478125	0.455268
RandomForest	9	17	20	0.53125	0.514231
RandomForest	7	17	13	0.345313	0.525867
RandomForest	5	17	12	0.31875	0.400749
RandomForest	7	17	20	0.53125	0.392789
RandomForest	10	17	15	0.398438	0.657571
RandomForest	5	17	6	0.159375	0.828785
RandomForest	9	17	14	0.371875	0.633112
RandomForest	8	17	19	0.504687	0.45439
RandomForest	10	17	19	0.504687	0.575637
RandomForest	10	17	19	0.504687	0.575637
RandomForest	6	17	15	0.398438	0.383628
RandomForest	8	17	20	0.53125	0.45351
RandomForest	7	17	19	0.504687	0.393767
RandomForest	8	17	19	0.504687	0.45439
RandomForest	4	17	8	0.2125	0.486356
RandomForest	5	17	12	0.31875	0.400749
RandomForest	5	17	16	0.425	0.29374
RandomForest	8	17	15	0.398438	0.520599
RandomForest	7	17	14	0.371875	0.486356
RandomForest	9	17	11	0.292187	0.81322
RandomForest	5	17	8	0.2125	0.614767
RandomForest	6	17	9	0.239063	0.657571
RandomForest	6	17	13	0.345313	0.446845
RandomForest	6	17	18	0.478125	0.334216
RandomForest	8	17	17	0.451562	0.456142
RandomForest	9	17	12	0.31875	0.743178
RandomForest	9	17	19	0.504687	0.515014
RandomForest	7	17	14	0.371875	0.486356
RandomForest	4	17	8	0.2125	0.486356
RandomForest	9	17	19	0.504687	0.515014
RandomForest	5	17	14	0.371875	0.339601
RandomForest	11	17	14	0.371875	0.779867
RandomForest	6	17	20	0.53125	0.332068
RandomForest	8	17	12	0.31875	0.657571
RandomForest	9	17	17	0.451562	0.516571
RandomForest	7	17	19	0.504687	0.393767
RandomForest	10	17	19	0.504687	0.575637
RandomForest	9	17	15	0.398438	0.589085
RandomForest	7	17	19	0.504687	0.393767
RandomForest	9	17	16	0.425	0.550562
RandomForest	7	17	14	0.371875	0.486356
RandomForest	9	17	20	0.53125	0.514231
RandomForest	7	17	13	0.345313	0.525867
RandomForest	7	17	13	0.345313	0.525867
RandomForest	10	17	20	0.53125	0.574953
RandomForest	8	17	17	0.451562	0.456142
RandomForest	8	17	19	0.504687	0.45439
RandomForest	9	17	16	0.425	0.550562
RandomForest	9	17	19	0.504687	0.515014
RandomForest	5	17	10	0.265625	0.486356
RandomForest	7	17	11	0.292187	0.626441
RandomForest	8	17	20	0.53125	0.45351
RandomForest	6	17	15	0.398438	0.383628
RandomForest	7	17	18	0.478125	0.394742
RandomForest	7	17	18	0.478125	0.394742
RandomForest	6	17	9	0.239063	0.657571
RandomForest	8	17	20	0.53125	0.45351
RandomForest	8	17	11	0.292187	0.719831
RandomForest	9	17	16	0.425	0.550562
RandomForest	10	17	19	0.504687	0.575637
RandomForest	8	17	19	0.504687	0.45439
RandomForest	8	17	18	0.478125	0.455268
RandomForest	8	17	15	0.398438	0.520599
RandomForest	10	17	18	0.478125	0.576319
RandomForest	8	17	16	0.425	0.486356
RandomForest	4	17	6	0.159375	0.657571
RandomForest	7	17	18	0.478125	0.394742
RandomForest	6	17	13	0.345313	0.446845
RandomForest	4	17	7	0.185938	0.559734
RandomForest	7	17	14	0.371875	0.486356
RandomForest	6	17	15	0.398438	0.383628
RandomForest	7	17	12	0.31875	0.571964
RandomForest	12	18	20	0.5625	0.655914
RandomForest	7	18	11	0.309375	0.62584
RandomForest	9	18	16	0.45	0.549839
RandomForest	8	18	13	0.365625	0.604254
RandomForest	7	18	11	0.309375	0.62584
RandomForest	7	18	17	0.478125	0.394742
RandomForest	10	18	20	0.5625	0.541219
RandomForest	9	18	19	0.534375	0.484702
RandomForest	8	18	15	0.421875	0.519829
RandomForest	11	18	19	0.534375	0.599213
RandomForest	7	18	9	0.253125	0.771347
RandomForest	7	18	12	0.3375	0.571275
RandomForest	10	18	14	0.39375	0.706017
RandomForest	8	18	13	0.365625	0.604254
RandomForest	8	18	12	0.3375	0.65702
RandomForest	3	18	4	0.1125	0.742765
RandomForest	9	18	13	0.365625	0.683403
RandomForest	8	18	20	0.5625	0.426523
RandomForest	12	18	20	0.5625	0.655914
RandomForest	9	18	19	0.534375	0.484702
RandomForest	9	18	20	0.5625	0.483871
RandomForest	10	18	18	0.50625	0.542694
RandomForest	9	18	20	0.5625	0.483871
RandomForest	7	18	13	0.365625	0.525105
RandomForest	7	18	12	0.3375	0.571275
RandomForest	10	18	20	0.5625	0.541219
RandomForest	9	18	15	0.421875	0.588424
RandomForest	5	18	6	0.16875	0.82851
RandomForest	10	18	14	0.39375	0.706017
RandomForest	10	18	19	0.534375	0.541957
RandomForest	11	18	19	0.534375	0.599213
RandomForest	10	18	19	0.534375	0.541957
RandomForest	9	18	15	0.421875	0.588424
RandomForest	12	18	20	0.5625	0.655914
RandomForest	10	18	19	0.534375	0.541957
RandomForest	12	18	19	0.534375	0.656468
RandomForest	2	18	8	0.225	0.228296
RandomForest	5	18	12	0.3375	0.399786
RandomForest	8	18	16	0.45	0.485531
RandomForest	8	18	15	0.421875	0.519829
RandomForest	7	18	14	0.39375	0.485531
RandomForest	9	18	11	0.309375	0.81292
RandomForest	5	18	8	0.225	0.614148
RandomForest	5	18	9	0.253125	0.542694
RandomForest	7	18	13	0.365625	0.525105
RandomForest	8	18	18	0.50625	0.428367
RandomForest	11	18	17	0.478125	0.636845
RandomForest	7	18	12	0.3375	0.571275
RandomForest	13	18	19	0.534375	0.713723
RandomForest	9	18	14	0.39375	0.632522
RandomForest	5	18	8	0.225	0.614148
RandomForest	11	18	19	0.534375	0.599213
RandomForest	7	18	14	0.39375	0.485531
RandomForest	10	18	14	0.39375	0.706017
RandomForest	10	18	20	0.5625	0.541219
RandomForest	10	18	12	0.3375	0.82851
RandomForest	11	18	17	0.478125	0.636845
RandomForest	10	18	19	0.534375	0.541957
RandomForest	10	18	19	0.534375	0.541957
RandomForest	8	18	15	0.421875	0.519829
RandomForest	7	18	19	0.534375	0.370191
RandomForest	9	18	16	0.45	0.549839
RandomForest	10	18	14	0.39375	0.706017
RandomForest	10	18	20	0.5625	0.541219
RandomForest	9	18	13	0.365625	0.683403
RandomForest	7	18	13	0.365625	0.525105
RandomForest	11	18	20	0.5625	0.598566
RandomForest	8	18	17	0.478125	0.455268
RandomForest	9	18	19	0.534375	0.484702
RandomForest	9	18	16	0.45	0.549839
RandomForest	10	18	19	0.534375	0.541957
RandomForest	6	18	10	0.28125	0.588424
RandomForest	6	18	11	0.309375	0.5323
RandomForest	12	18	20	0.5625	0.655914
RandomForest	6	18	15	0.421875	0.382637
RandomForest	10	18	18	0.50625	0.542694
RandomForest	10	18	18	0.50625	0.542694
RandomForest	5	18	9	0.253125	0.542694
RandomForest	9	18	20	0.5625	0.483871
RandomForest	7	18	11	0.309375	0.62584
RandomForest	9	18	16	0.45	0.549839
RandomForest	11	18	19	0.534375	0.599213
RandomForest	11	18	19	0.534375	0.599213
RandomForest	10	18	18	0.50625	0.542694
RandomForest	9	18	15	0.421875	0.588424
RandomForest	10	18	18	0.50625	0.542694
RandomForest	11	18	16	0.45	0.678457
RandomForest	3	18	6	0.16875	0.485531
RandomForest	12	18	18	0.50625	0.65702
RandomForest	6	18	13	0.365625	0.445956
RandomForest	3	18	7	0.196875	0.412035
RandomForest	8	18	14	0.39375	0.559026
RandomForest	9	18	15	0.421875	0.588424
RandomForest	6	18	12	0.3375	0.485531
RandomForest	8	20	11	0.34375	0.718475
RandomForest	11	20	16	0.5	0.677419
RandomForest	10	20	13	0.40625	0.761787
RandomForest	8	20	11	0.34375	0.718475
RandomForest	11	20	17	0.53125	0.635674
RandomForest	11	20	20	0.625	0.535484
RandomForest	11	20	19	0.59375	0.565365
RandomForest	8	20	15	0.46875	0.51828
RandomForest	15	20	19	0.59375	0.782683
RandomForest	8	20	9	0.28125	0.885305
RandomForest	8	20	12	0.375	0.655914
RandomForest	11	20	14	0.4375	0.778802
RandomForest	9	20	13	0.40625	0.682382
RandomForest	9	20	12	0.375	0.741935
RandomForest	3	20	4	0.125	0.741935
RandomForest	9	20	13	0.40625	0.682382
RandomForest	9	20	20	0.625	0.432258
RandomForest	12	20	20	0.625	0.587097
RandomForest	12	20	19	0.59375	0.619694
RandomForest	12	20	20	0.625	0.587097
RandomForest	11	20	18	0.5625	0.598566
RandomForest	12	20	20	0.625	0.587097
RandomForest	10	20	13	0.40625	0.761787
RandomForest	9	20	12	0.375	0.741935
RandomForest	16	20	20	0.625	0.793548
RandomForest	11	20	15	0.46875	0.724731
RandomForest	5	20	6	0.1875	0.827957
RandomForest	9	20	14	0.4375	0.631336
RandomForest	12	20	19	0.59375	0.619694
RandomForest	11	20	19	0.59375	0.565365
RandomForest	9	20	19	0.59375	0.456706
RandomForest	11	20	15	0.46875	0.724731
RandomForest	12	20	20	0.625	0.587097
RandomForest	13	20	19	0.59375	0.674024
RandomForest	14	20	19	0.59375	0.728353
RandomForest	4	20	8	0.25	0.483871
RandomForest	8	20	12	0.375	0.655914
RandomForest	9	20	16	0.5	0.548387
RandomForest	9	20	15	0.46875	0.587097
RandomForest	9	20	14	0.4375	0.631336
RandomForest	8	20	11	0.34375	0.718475
RandomForest	6	20	8	0.25	0.741935
RandomForest	6	20	9	0.28125	0.655914
RandomForest	10	20	13	0.40625	0.761787
RandomForest	9	20	18	0.5625	0.483871
RandomForest	13	20	17	0.53125	0.757116
RandomForest	7	20	12	0.375	0.569892
RandomForest	10	20	19	0.59375	0.511036
RandomForest	10	20	14	0.4375	0.705069
RandomForest	7	20	8	0.25	0.870968
RandomForest	13	20	19	0.59375	0.674024
RandomForest	9	20	14	0.4375	0.631336
RandomForest	11	20	14	0.4375	0.778802
RandomForest	16	20	20	0.625	0.793548
RandomForest	10	20	12	0.375	0.827957
RandomForest	14	20	17	0.53125	0.817837
RandomForest	12	20	19	0.59375	0.619694
RandomForest	12	20	19	0.59375	0.619694
RandomForest	10	20	15	0.46875	0.655914
RandomForest	11	20	19	0.59375	0.565365
RandomForest	10	20	16	0.5	0.612903
RandomForest	10	20	14	0.4375	0.705069
RandomForest	11	20	20	0.625	0.535484
RandomForest	9	20	13	0.40625	0.682382
RandomForest	8	20	13	0.40625	0.602978
RandomForest	14	20	20	0.625	0.690323
RandomForest	10	20	17	0.53125	0.574953
RandomForest	9	20	19	0.59375	0.456706
RandomForest	8	20	16	0.5	0.483871
RandomForest	10	20	19	0.59375	0.511036
RandomForest	8	20	10	0.3125	0.793548
RandomForest	8	20	11	0.34375	0.718475
RandomForest	13	20	20	0.625	0.63871
RandomForest	9	20	15	0.46875	0.587097
RandomForest	14	20	18	0.5625	0.770609
RandomForest	11	20	18	0.5625	0.598566
RandomForest	6	20	9	0.28125	0.655914
RandomForest	9	20	20	0.625	0.432258
RandomForest	7	20	11	0.34375	0.624633
RandomForest	9	20	16	0.5	0.548387
RandomForest	14	20	19	0.59375	0.728353
RandomForest	12	20	19	0.59375	0.619694
RandomForest	13	20	18	0.5625	0.713262
RandomForest	9	20	15	0.46875	0.587097
RandomForest	11	20	18	0.5625	0.598566
RandomForest	11	20	16	0.5	0.677419
RandomForest	4	20	6	0.1875	0.655914
RandomForest	12	20	18	0.5625	0.655914
RandomForest	6	20	13	0.40625	0.444169
RandomForest	5	20	7	0.21875	0.705069
RandomForest	10	20	14	0.4375	0.705069
RandomForest	10	20	15	0.46875	0.655914
RandomForest	7	20	12	0.375	0.569892
RandomForest	7	11	16	0.275	0.62704
RandomForest	6	11	13	0.223438	0.53603
RandomForest	6	11	11	0.189062	0.537505
RandomForest	7	11	17	0.292187	0.626441
RandomForest	7	11	20	0.34375	0.624633
RandomForest	6	11	19	0.326562	0.531547
RandomForest	7	11	15	0.257812	0.627636
RandomForest	5	11	19	0.326562	0.437857
RandomForest	6	11	9	0.154688	0.660837
RandomForest	5	11	12	0.20625	0.444123
RandomForest	6	11	14	0.240625	0.535289
RandomForest	4	11	13	0.223438	0.350442
RandomForest	8	11	12	0.20625	0.722061
RandomForest	2	11	4	0.06875	0.491256
RandomForest	6	11	13	0.223438	0.53603
RandomForest	8	11	20	0.34375	0.718475
RandomForest	5	11	20	0.34375	0.43695
RandomForest	7	11	19	0.326562	0.625238
RandomForest	8	11	20	0.34375	0.718475
RandomForest	8	11	18	0.309375	0.71938
RandomForest	5	11	20	0.34375	0.43695
RandomForest	8	11	13	0.223438	0.721618
RandomForest	6	11	12	0.20625	0.536769
RandomForest	8	11	20	0.34375	0.718475
RandomForest	6	11	15	0.257812	0.534545
RandomForest	3	11	6	0.103125	0.491256
RandomForest	6	11	14	0.240625	0.535289
RandomForest	7	11	19	0.326562	0.625238
RandomForest	6	11	19	0.326562	0.531547
RandomForest	7	11	19	0.326562	0.625238
RandomForest	9	11	15	0.257812	0.813818
RandomForest	9	11	20	0.34375	0.812317
RandomForest	6	11	19	0.326562	0.531547
RandomForest	7	11	19	0.326562	0.625238
RandomForest	4	11	8	0.1375	0.491256
RandomForest	7	11	12	0.20625	0.629415
RandomForest	7	11	16	0.275	0.62704
RandomForest	5	11	15	0.257812	0.441455
RandomForest	8	11	14	0.240625	0.721173
RandomForest	7	11	11	0.189062	0.630004
RandomForest	3	11	8	0.1375	0.36407
RandomForest	4	11	9	0.154688	0.434729
RandomForest	7	11	13	0.223438	0.628824
RandomForest	8	11	18	0.309375	0.71938
RandomForest	7	11	17	0.292187	0.626441
RandomForest	5	11	12	0.20625	0.444123
RandomForest	7	11	19	0.326562	0.625238
RandomForest	6	11	14	0.240625	0.535289
RandomForest	3	11	8	0.1375	0.36407
RandomForest	7	11	19	0.326562	0.625238
RandomForest	8	11	14	0.240625	0.721173
RandomForest	6	11	14	0.240625	0.535289
RandomForest	7	11	20	0.34375	0.624633
RandomForest	7	11	12	0.20625	0.629415
RandomForest	7	11	17	0.292187	0.626441
RandomForest	9	11	19	0.326562	0.812619
RandomForest	7	11	19	0.326562	0.625238
RandomForest	9	11	15	0.257812	0.813818
RandomForest	8	11	19	0.326562	0.718928
RandomForest	8	11	16	0.275	0.72028
RandomForest	6	11	14	0.240625	0.535289
RandomForest	8	11	20	0.34375	0.718475
RandomForest	6	11	13	0.223438	0.53603
RandomForest	4	11	13	0.223438	0.350442
RandomForest	8	11	20	0.34375	0.718475
RandomForest	5	11	17	0.292187	0.439661
RandomForest	7	11	19	0.326562	0.625238
RandomForest	7	11	16	0.275	0.62704
RandomForest	7	11	19	0.326562	0.625238
RandomForest	5	11	10	0.171875	0.491256
RandomForest	5	11	11	0.189062	0.445007
RandomForest	8	11	20	0.34375	0.718475
RandomForest	6	11	15	0.257812	0.534545
RandomForest	7	11	18	0.309375	0.62584
RandomForest	7	11	18	0.309375	0.62584
RandomForest	4	11	9	0.154688	0.434729
RandomForest	6	11	20	0.34375	0.530792
RandomForest	5	11	11	0.189062	0.445007
RandomForest	5	11	16	0.275	0.440559
RandomForest	9	11	19	0.326562	0.812619
RandomForest	9	11	19	0.326562	0.812619
RandomForest	8	11	18	0.309375	0.71938
RandomForest	8	11	15	0.257812	0.720727
RandomForest	8	11	18	0.309375	0.71938
RandomForest	7	11	16	0.275	0.62704
RandomForest	2	11	6	0.103125	0.321675
RandomForest	7	11	18	0.309375	0.62584
RandomForest	3	11	13	0.223438	0.257648
RandomForest	2	11	7	0.120313	0.273223
RandomForest	5	11	14	0.240625	0.442347
RandomForest	5	11	15	0.257812	0.441455
RandomForest	5	11	12	0.20625	0.444123
RandomForest	10	16	13	0.325	0.763314
RandomForest	9	16	11	0.275	0.81352
RandomForest	9	16	17	0.425	0.550562
RandomForest	11	16	20	0.5	0.677419
RandomForest	9	16	19	0.475	0.549114
RandomForest	10	16	15	0.375	0.65812
RandomForest	12	16	19	0.475	0.742351
RandomForest	8	16	9	0.225	0.88604
RandomForest	10	16	12	0.3	0.82906
RandomForest	10	16	14	0.35	0.70696
RandomForest	8	16	13	0.325	0.605523
RandomForest	9	16	12	0.3	0.74359
RandomForest	4	16	4	0.1	1
RandomForest	8	16	13	0.325	0.605523
RandomForest	11	16	20	0.5	0.677419
RandomForest	10	16	20	0.5	0.612903
RandomForest	9	16	19	0.475	0.549114
RandomForest	11	16	20	0.5	0.677419
RandomForest	12	16	18	0.45	0.742765
RandomForest	9	16	20	0.5	0.548387
RandomForest	11	16	13	0.325	0.842209
RandomForest	10	16	12	0.3	0.82906
RandomForest	14	16	20	0.5	0.870968
RandomForest	7	16	15	0.375	0.452991
RandomForest	3	16	6	0.15	0.487179
RandomForest	9	16	14	0.35	0.6337
RandomForest	11	16	19	0.475	0.677939
RandomForest	10	16	19	0.475	0.613527
RandomForest	12	16	19	0.475	0.742351
RandomForest	11	16	15	0.375	0.726496
RandomForest	13	16	20	0.5	0.806452
RandomForest	12	16	19	0.475	0.742351
RandomForest	12	16	19	0.475	0.742351
RandomForest	7	16	8	0.2	0.871795
RandomForest	7	16	12	0.3	0.57265
RandomForest	11	16	16	0.4	0.679487
RandomForest	10	16	15	0.375	0.65812
RandomForest	9	16	14	0.35	0.6337
RandomForest	7	16	11	0.275	0.62704
RandomForest	5	16	8	0.2	0.615385
RandomForest	7	16	9	0.225	0.77208
RandomForest	9	16	13	0.325	0.684418
RandomForest	11	16	18	0.45	0.678457
RandomForest	11	16	17	0.425	0.678973
RandomForest	5	16	12	0.3	0.401709
RandomForest	8	16	19	0.475	0.484702
RandomForest	10	16	14	0.35	0.70696
RandomForest	7	16	8	0.2	0.871795
RandomForest	14	16	19	0.475	0.871176
RandomForest	11	16	14	0.35	0.78022
RandomForest	7	16	14	0.35	0.487179
RandomForest	12	16	20	0.5	0.741935
RandomForest	10	16	12	0.3	0.82906
RandomForest	10	16	17	0.425	0.614767
RandomForest	11	16	19	0.475	0.677939
RandomForest	11	16	19	0.475	0.677939
RandomForest	9	16	15	0.375	0.589744
RandomForest	9	16	19	0.475	0.549114
RandomForest	11	16	16	0.4	0.679487
RandomForest	8	16	14	0.35	0.56044
RandomForest	12	16	20	0.5	0.741935
RandomForest	10	16	13	0.325	0.763314
RandomForest	11	16	13	0.325	0.842209
RandomForest	10	16	20	0.5	0.612903
RandomForest	11	16	17	0.425	0.678973
RandomForest	10	16	19	0.475	0.613527
RandomForest	10	16	16	0.4	0.615385
RandomForest	10	16	19	0.475	0.613527
RandomForest	6	16	10	0.25	0.589744
RandomForest	8	16	11	0.275	0.72028
RandomForest	13	16	20	0.5	0.806452
RandomForest	9	16	15	0.375	0.589744
RandomForest	12	16	18	0.45	0.742765
RandomForest	11	16	18	0.45	0.678457
RandomForest	7	16	9	0.225	0.77208
RandomForest	11	16	20	0.5	0.677419
RandomForest	9	16	11	0.275	0.81352
RandomForest	11	16	16	0.4	0.679487
RandomForest	11	16	19	0.475	0.677939
RandomForest	10	16	19	0.475	0.613527
RandomForest	14	16	18	0.45	0.871383
RandomForest	11	16	15	0.375	0.726496
RandomForest	10	16	18	0.45	0.614148
RandomForest	11	16	16	0.4	0.679487
RandomForest	6	16	6	0.15	1
RandomForest	9	16	18	0.45	0.549839
RandomForest	4	16	13	0.325	0.289941
RandomForest	4	16	7	0.175	0.56044
RandomForest	10	16	14	0.35	0.70696
RandomForest	10	16	15	0.375	0.65812
RandomForest	8	16	12	0.3	0.65812
RandomForest	5	13	11	0.223438	0.443236
RandomForest	7	13	17	0.345313	0.525867
RandomForest	8	13	20	0.40625	0.602978
RandomForest	6	13	19	0.385937	0.445064
RandomForest	9	13	15	0.304688	0.684923
RandomForest	8	13	19	0.385937	0.603617
RandomForest	6	13	9	0.182812	0.659755
RandomForest	6	13	12	0.24375	0.489633
RandomForest	7	13	14	0.284375	0.52814
RandomForest	5	13	13	0.264062	0.371856
RandomForest	8	13	12	0.24375	0.659755
RandomForest	3	13	4	0.08125	0.744817
RandomForest	4	13	13	0.264062	0.293338
RandomForest	8	13	20	0.40625	0.602978
RandomForest	8	13	20	0.40625	0.602978
RandomForest	5	13	19	0.385937	0.365787
RandomForest	8	13	20	0.40625	0.602978
RandomForest	9	13	18	0.365625	0.683403
RandomForest	6	13	20	0.40625	0.444169
RandomForest	9	13	13	0.264062	0.685928
RandomForest	7	13	12	0.24375	0.574694
RandomForest	11	13	20	0.40625	0.841191
RandomForest	5	13	15	0.304688	0.369846
RandomForest	2	13	6	0.121875	0.319511
RandomForest	5	13	14	0.284375	0.370853
RandomForest	8	13	19	0.385937	0.603617
RandomForest	7	13	19	0.385937	0.52434
RandomForest	6	13	19	0.385937	0.445064
RandomForest	9	13	15	0.304688	0.684923
RandomForest	11	13	20	0.40625	0.841191
RandomForest	9	13	19	0.385937	0.682894
RandomForest	7	13	19	0.385937	0.52434
RandomForest	6	13	8	0.1625	0.744817
RandomForest	7	13	12	0.24375	0.574694
RandomForest	8	13	16	0.325	0.605523
RandomForest	7	13	15	0.304688	0.527385
RandomForest	5	13	14	0.284375	0.370853
RandomForest	5	13	11	0.223438	0.443236
RandomForest	5	13	8	0.1625	0.617225
RandomForest	5	13	9	0.182812	0.546341
RandomForest	5	13	13	0.264062	0.371856
RandomForest	7	13	18	0.365625	0.525105
RandomForest	7	13	17	0.345313	0.525867
RandomForest	4	13	12	0.24375	0.319511
RandomForest	6	13	19	0.385937	0.445064
RandomForest	6	13	14	0.284375	0.449496
RandomForest	5	13	8	0.1625	0.617225
RandomForest	9	13	19	0.385937	0.682894
RandomForest	8	13	14	0.284375	0.606783
RandomForest	5	13	14	0.284375	0.370853
RandomForest	9	13	20	0.40625	0.682382
RandomForest	7	13	12	0.24375	0.574694
RandomForest	7	13	17	0.345313	0.525867
RandomForest	11	13	19	0.385937	0.841447
RandomForest	8	13	19	0.385937	0.603617
RandomForest	7	13	15	0.304688	0.527385
RandomForest	10	13	19	0.385937	0.76217
RandomForest	6	13	16	0.325	0.447732
RandomForest	8	13	14	0.284375	0.606783
RandomForest	10	13	20	0.40625	0.761787
RandomForest	7	13	13	0.264062	0.528892
RandomForest	7	13	13	0.264062	0.528892
RandomForest	7	13	20	0.40625	0.523573
RandomForest	7	13	17	0.345313	0.525867
RandomForest	9	13	19	0.385937	0.682894
RandomForest	7	13	16	0.325	0.526627
RandomForest	6	13	19	0.385937	0.445064
RandomForest	5	13	10	0.203125	0.489633
RandomForest	4	13	11	0.223438	0.350442
RandomForest	9	13	20	0.40625	0.682382
RandomForest	7	13	15	0.304688	0.527385
RandomForest	11	13	18	0.365625	0.841702
RandomForest	7	13	18	0.365625	0.525105
RandomForest	4	13	9	0.182812	0.432926
RandomForest	8	13	20	0.40625	0.602978
RandomForest	5	13	11	0.223438	0.443236
RandomForest	7	13	16	0.325	0.526627
RandomForest	8	13	19	0.385937	0.603617
RandomForest	9	13	19	0.385937	0.682894
RandomForest	9	13	18	0.365625	0.683403
RandomForest	6	13	15	0.304688	0.448615
RandomForest	8	13	18	0.365625	0.604254
RandomForest	8	13	16	0.325	0.605523
RandomForest	4	13	6	0.121875	0.659755
RandomForest	8	13	18	0.365625	0.604254
RandomForest	2	13	13	0.264062	0.136302
RandomForest	3	13	7	0.142187	0.416724
RandomForest	5	13	14	0.284375	0.370853
RandomForest	6	13	15	0.304688	0.448615
RandomForest	7	13	12	0.24375	0.574694
RandomForest	7	11	17	0.292187	0.626441
RandomForest	8	11	20	0.34375	0.718475
RandomForest	6	11	19	0.326562	0.531547
RandomForest	7	11	15	0.257812	0.627636
RandomForest	9	11	19	0.326562	0.812619
RandomForest	8	11	9	0.154688	0.886946
RandomForest	6	11	12	0.20625	0.536769
RandomForest	6	11	14	0.240625	0.535289
RandomForest	5	11	13	0.223438	0.443236
RandomForest	7	11	12	0.20625	0.629415
RandomForest	3	11	4	0.06875	0.745628
RandomForest	7	11	13	0.223438	0.628824
RandomForest	8	11	20	0.34375	0.718475
RandomForest	8	11	20	0.34375	0.718475
RandomForest	7	11	19	0.326562	0.625238
RandomForest	8	11	20	0.34375	0.718475
RandomForest	9	11	18	0.309375	0.81292
RandomForest	9	11	20	0.34375	0.812317
RandomForest	6	11	13	0.223438	0.53603
RandomForest	6	11	12	0.20625	0.536769
RandomForest	9	11	20	0.34375	0.812317
RandomForest	7	11	15	0.257812	0.627636
RandomForest	4	11	6	0.103125	0.660837
RandomForest	7	11	14	0.240625	0.628231
RandomForest	10	11	19	0.326562	0.906309
RandomForest	7	11	19	0.326562	0.625238
RandomForest	8	11	19	0.326562	0.718928
RandomForest	7	11	15	0.257812	0.627636
RandomForest	8	11	20	0.34375	0.718475
RandomForest	9	11	19	0.326562	0.812619
RandomForest	10	11	19	0.326562	0.906309
RandomForest	3	11	8	0.1375	0.36407
RandomForest	5	11	12	0.20625	0.444123
RandomForest	6	11	16	0.275	0.5338
RandomForest	4	11	15	0.257812	0.348364
RandomForest	8	11	14	0.240625	0.721173
RandomForest	6	11	11	0.189062	0.537505
RandomForest	3	11	8	0.1375	0.36407
RandomForest	7	11	9	0.154688	0.773892
RandomForest	8	11	13	0.223438	0.721618
RandomForest	7	11	18	0.309375	0.62584
RandomForest	8	11	17	0.292187	0.719831
RandomForest	4	11	12	0.20625	0.351477
RandomForest	7	11	19	0.326562	0.625238
RandomForest	9	11	14	0.240625	0.814116
RandomForest	6	11	8	0.1375	0.745628
RandomForest	9	11	19	0.326562	0.812619
RandomForest	7	11	14	0.240625	0.628231
RandomForest	8	11	14	0.240625	0.721173
RandomForest	8	11	20	0.34375	0.718475
RandomForest	8	11	12	0.20625	0.722061
RandomForest	7	11	17	0.292187	0.626441
RandomForest	6	11	19	0.326562	0.531547
RandomForest	8	11	19	0.326562	0.718928
RandomForest	7	11	15	0.257812	0.627636
RandomForest	5	11	19	0.326562	0.437857
RandomForest	9	11	16	0.275	0.81352
RandomForest	6	11	14	0.240625	0.535289
RandomForest	8	11	20	0.34375	0.718475
RandomForest	7	11	13	0.223438	0.628824
RandomForest	6	11	13	0.223438	0.53603
RandomForest	8	11	20	0.34375	0.718475
RandomForest	7	11	17	0.292187	0.626441
RandomForest	5	11	19	0.326562	0.437857
RandomForest	7	11	16	0.275	0.62704
RandomForest	8	11	19	0.326562	0.718928
RandomForest	4	11	10	0.171875	0.389507
RandomForest	4	11	11	0.189062	0.352508
RandomForest	8	11	20	0.34375	0.718475
RandomForest	7	11	15	0.257812	0.627636
RandomForest	6	11	18	0.309375	0.5323
RandomForest	8	11	18	0.309375	0.71938
RandomForest	3	11	9	0.154688	0.321675
RandomForest	9	11	20	0.34375	0.812317
RandomForest	7	11	11	0.189062	0.630004
RandomForest	7	11	16	0.275	0.62704
RandomForest	8	11	19	0.326562	0.718928
RandomForest	7	11	19	0.326562	0.625238
RandomForest	9	11	18	0.309375	0.81292
RandomForest	8	11	15	0.257812	0.720727
RandomForest	6	11	18	0.309375	0.5323
RandomForest	8	11	16	0.275	0.72028
RandomForest	5	11	6	0.103125	0.830419
RandomForest	7	11	18	0.309375	0.62584
RandomForest	2	11	13	0.223438	0.164854
RandomForest	3	11	7	0.120313	0.418578
RandomForest	6	11	14	0.240625	0.535289
RandomForest	7	11	15	0.257812	0.627636
RandomForest	5	11	12	0.20625	0.444123
RandomForest	10	17	20	0.53125	0.574953
RandomForest	10	17	19	0.504687	0.575637
RandomForest	6	17	15	0.398438	0.383628
RandomForest	8	17	19	0.504687	0.45439
RandomForest	5	17	9	0.239063	0.543428
RandomForest	7	17	12	0.31875	0.571964
RandomForest	9	17	14	0.371875	0.633112
RandomForest	5	17	13	0.345313	0.367823
RandomForest	8	17	12	0.31875	0.657571
RandomForest	1	17	4	0.10625	0.229535
RandomForest	7	17	13	0.345313	0.525867
RandomForest	9	17	20	0.53125	0.514231
RandomForest	6	17	20	0.53125	0.332068
RandomForest	11	17	19	0.504687	0.63626
RandomForest	11	17	20	0.53125	0.635674
RandomForest	10	17	18	0.478125	0.576319
RandomForest	9	17	20	0.53125	0.514231
RandomForest	10	17	13	0.345313	0.762934
RandomForest	7	17	12	0.31875	0.571964
RandomForest	12	17	20	0.53125	0.696395
RandomForest	9	17	15	0.398438	0.589085
RandomForest	2	17	6	0.159375	0.315142
RandomForest	8	17	14	0.371875	0.559734
RandomForest	9	17	19	0.504687	0.515014
RandomForest	8	17	19	0.504687	0.45439
RandomForest	9	17	19	0.504687	0.515014
RandomForest	9	17	15	0.398438	0.589085
RandomForest	9	17	20	0.53125	0.514231
RandomForest	10	17	19	0.504687	0.575637
RandomForest	9	17	19	0.504687	0.515014
RandomForest	4	17	8	0.2125	0.486356
RandomForest	8	17	12	0.31875	0.657571
RandomForest	7	17	16	0.425	0.422151
RandomForest	7	17	15	0.398438	0.452113
RandomForest	9	17	14	0.371875	0.633112
RandomForest	9	17	11	0.292187	0.81322
RandomForest	4	17	8	0.2125	0.486356
RandomForest	6	17	9	0.239063	0.657571
RandomForest	8	17	13	0.345313	0.604889
RandomForest	8	17	18	0.478125	0.455268
RandomForest	9	17	17	0.451562	0.516571
RandomForest	6	17	12	0.31875	0.486356
RandomForest	10	17	19	0.504687	0.575637
RandomForest	8	17	14	0.371875	0.559734
RandomForest	4	17	8	0.2125	0.486356
RandomForest	10	17	19	0.504687	0.575637
RandomForest	8	17	14	0.371875	0.559734
RandomForest	8	17	14	0.371875	0.559734
RandomForest	10	17	20	0.53125	0.574953
RandomForest	9	17	12	0.31875	0.743178
RandomForest	11	17	17	0.451562	0.637428
RandomForest	9	17	19	0.504687	0.515014
RandomForest	9	17	19	0.504687	0.515014
RandomForest	11	17	15	0.398438	0.726057
RandomForest	11	17	19	0.504687	0.63626
RandomForest	9	17	16	0.425	0.550562
RandomForest	7	17	14	0.371875	0.486356
RandomForest	11	17	20	0.53125	0.635674
RandomForest	9	17	13	0.345313	0.683912
RandomForest	8	17	13	0.345313	0.604889
RandomForest	12	17	20	0.53125	0.696395
RandomForest	8	17	17	0.451562	0.456142
RandomForest	8	17	19	0.504687	0.45439
RandomForest	7	17	16	0.425	0.422151
RandomForest	9	17	19	0.504687	0.515014
RandomForest	6	17	10	0.265625	0.589085
RandomForest	6	17	11	0.292187	0.533051
RandomForest	11	17	20	0.53125	0.635674
RandomForest	10	17	15	0.398438	0.657571
RandomForest	9	17	18	0.478125	0.515793
RandomForest	9	17	18	0.478125	0.515793
RandomForest	5	17	9	0.239063	0.543428
RandomForest	7	17	20	0.53125	0.392789
RandomForest	8	17	11	0.292187	0.719831
RandomForest	7	17	16	0.425	0.422151
RandomForest	10	17	19	0.504687	0.575637
RandomForest	9	17	19	0.504687	0.515014
RandomForest	11	17	18	0.478125	0.636845
RandomForest	9	17	15	0.398438	0.589085
RandomForest	9	17	18	0.478125	0.515793
RandomForest	9	17	16	0.425	0.550562
RandomForest	3	17	6	0.159375	0.486356
RandomForest	8	17	18	0.478125	0.455268
RandomForest	3	17	13	0.345313	0.209779
RandomForest	4	17	7	0.185938	0.559734
RandomForest	8	17	14	0.371875	0.559734
RandomForest	8	17	15	0.398438	0.520599
RandomForest	6	17	12	0.31875	0.486356
RandomForest	13	20	19	0.59375	0.674024
RandomForest	8	20	15	0.46875	0.51828
RandomForest	11	20	19	0.59375	0.565365
RandomForest	7	20	9	0.28125	0.770609
RandomForest	7	20	12	0.375	0.569892
RandomForest	10	20	14	0.4375	0.705069
RandomForest	8	20	13	0.40625	0.602978
RandomForest	8	20	12	0.375	0.655914
RandomForest	3	20	4	0.125	0.741935
RandomForest	9	20	13	0.40625	0.682382
RandomForest	13	20	20	0.625	0.63871
RandomForest	13	20	20	0.625	0.63871
RandomForest	14	20	19	0.59375	0.728353
RandomForest	10	20	20	0.625	0.483871
RandomForest	11	20	18	0.5625	0.598566
RandomForest	11	20	20	0.625	0.535484
RandomForest	9	20	13	0.40625	0.682382
RandomForest	10	20	12	0.375	0.827957
RandomForest	12	20	20	0.625	0.587097
RandomForest	9	20	15	0.46875	0.587097
RandomForest	6	20	6	0.1875	1
RandomForest	10	20	14	0.4375	0.705069
RandomForest	12	20	19	0.59375	0.619694
RandomForest	10	20	19	0.59375	0.511036
RandomForest	12	20	19	0.59375	0.619694
RandomForest	9	20	15	0.46875	0.587097
RandomForest	11	20	20	0.625	0.535484
RandomForest	12	20	19	0.59375	0.619694
RandomForest	11	20	19	0.59375	0.565365
RandomForest	6	20	8	0.25	0.741935
RandomForest	8	20	12	0.375	0.655914
RandomForest	9	20	16	0.5	0.548387
RandomForest	6	20	15	0.46875	0.380645
RandomForest	10	20	14	0.4375	0.705069
RandomForest	9	20	11	0.34375	0.812317
RandomForest	4	20	8	0.25	0.483871
RandomForest	7	20	9	0.28125	0.770609
RandomForest	8	20	13	0.40625	0.602978
RandomForest	11	20	18	0.5625	0.598566
RandomForest	14	20	17	0.53125	0.817837
RandomForest	8	20	12	0.375	0.655914
RandomForest	9	20	19	0.59375	0.456706
RandomForest	9	20	14	0.4375	0.631336
RandomForest	6	20	8	0.25	0.741935
RandomForest	15	20	19	0.59375	0.782683
RandomForest	11	20	14	0.4375	0.778802
RandomForest	10	20	14	0.4375	0.705069
RandomForest	10	20	20	0.625	0.483871
RandomForest	8	20	12	0.375	0.655914
RandomForest	11	20	17	0.53125	0.635674
RandomForest	11	20	19	0.59375	0.565365
RandomForest	9	20	19	0.59375	0.456706
RandomForest	10	20	15	0.46875	0.655914
RandomForest	11	20	19	0.59375	0.565365
RandomForest	10	20	16	0.5	0.612903
RandomForest	11	20	14	0.4375	0.778802
RandomForest	14	20	20	0.625	0.690323
RandomForest	7	20	13	0.40625	0.523573
RandomForest	7	20	13	0.40625	0.523573
RandomForest	12	20	20	0.625	0.587097
RandomForest	9	20	17	0.53125	0.514231
RandomForest	10	20	19	0.59375	0.511036
RandomForest	13	20	16	0.5	0.806452
RandomForest	14	20	19	0.59375	0.728353
RandomForest	5	20	10	0.3125	0.483871
RandomForest	6	20	11	0.34375	0.530792
RandomForest	13	20	20	0.625	0.63871
RandomForest	12	20	15	0.46875	0.793548
RandomForest	9	20	18	0.5625	0.483871
RandomForest	15	20	18	0.5625	0.827957
RandomForest	5	20	9	0.28125	0.541219
RandomForest	11	20	20	0.625	0.535484
RandomForest	7	20	11	0.34375	0.624633
RandomForest	10	20	16	0.5	0.612903
RandomForest	14	20	19	0.59375	0.728353
RandomForest	11	20	19	0.59375	0.565365
RandomForest	13	20	18	0.5625	0.713262
RandomForest	13	20	15	0.46875	0.862366
RandomForest	12	20	18	0.5625	0.655914
RandomForest	11	20	16	0.5	0.677419
RandomForest	4	20	6	0.1875	0.655914
RandomForest	9	20	18	0.5625	0.483871
RandomForest	6	20	13	0.40625	0.444169
RandomForest	2	20	7	0.21875	0.262673
RandomForest	8	20	14	0.4375	0.557604
RandomForest	10	20	15	0.46875	0.655914
RandomForest	7	20	12	0.375	0.569892
RandomForest	7	19	15	0.445312	0.450349
RandomForest	10	19	19	0.564063	0.511823
RandomForest	5	19	9	0.267188	0.541957
RandomForest	7	19	12	0.35625	0.570585
RandomForest	9	19	14	0.415625	0.63193
RandomForest	7	19	13	0.385937	0.52434
RandomForest	6	19	12	0.35625	0.484702
RandomForest	2	19	4	0.11875	0.484702
RandomForest	10	19	13	0.385937	0.76217
RandomForest	11	19	20	0.59375	0.565365
RandomForest	10	19	20	0.59375	0.511036
RandomForest	14	19	19	0.564063	0.728791
RandomForest	9	19	20	0.59375	0.456706
RandomForest	8	19	18	0.534375	0.427447
RandomForest	11	19	20	0.59375	0.565365
RandomForest	8	19	13	0.385937	0.603617
RandomForest	9	19	12	0.35625	0.742351
RandomForest	10	19	20	0.59375	0.511036
RandomForest	7	19	15	0.445312	0.450349
RandomForest	5	19	6	0.178125	0.828234
RandomForest	10	19	14	0.415625	0.705544
RandomForest	9	19	19	0.564063	0.457581
RandomForest	10	19	19	0.564063	0.511823
RandomForest	12	19	19	0.564063	0.620307
RandomForest	7	19	15	0.445312	0.450349
RandomForest	9	19	20	0.59375	0.456706
RandomForest	8	19	19	0.564063	0.403339
RandomForest	10	19	19	0.564063	0.511823
RandomForest	5	19	8	0.2375	0.613527
RandomForest	7	19	12	0.35625	0.570585
RandomForest	8	19	16	0.475	0.484702
RandomForest	7	19	15	0.445312	0.450349
RandomForest	7	19	14	0.415625	0.484702
RandomForest	9	19	11	0.326562	0.812619
RandomForest	4	19	8	0.2375	0.484702
RandomForest	6	19	9	0.267188	0.656468
RandomForest	7	19	13	0.385937	0.52434
RandomForest	11	19	18	0.534375	0.599213
RandomForest	12	19	17	0.504687	0.696884
RandomForest	8	19	12	0.35625	0.656468
RandomForest	10	19	19	0.564063	0.511823
RandomForest	9	19	14	0.415625	0.63193
RandomForest	5	19	8	0.2375	0.613527
RandomForest	11	19	19	0.564063	0.566065
RandomForest	9	19	14	0.415625	0.63193
RandomForest	8	19	14	0.415625	0.558316
RandomForest	9	19	20	0.59375	0.456706
RandomForest	8	19	12	0.35625	0.656468
RandomForest	10	19	17	0.504687	0.575637
RandomForest	10	19	19	0.564063	0.511823
RandomForest	10	19	19	0.564063	0.511823
RandomForest	10	19	15	0.445312	0.656468
RandomForest	11	19	19	0.564063	0.566065
RandomForest	9	19	16	0.475	0.549114
RandomForest	8	19	14	0.415625	0.558316
RandomForest	11	19	20	0.59375	0.565365
RandomForest	8	19	13	0.385937	0.603617
RandomForest	8	19	13	0.385937	0.603617
RandomForest	12	19	20	0.59375	0.619694
RandomForest	9	19	17	0.504687	0.515014
RandomForest	10	19	19	0.564063	0.511823
RandomForest	9	19	16	0.475	0.549114
RandomForest	12	19	19	0.564063	0.620307
RandomForest	6	19	10	0.296875	0.587762
RandomForest	8	19	11	0.326562	0.718928
RandomForest	11	19	20	0.59375	0.565365
RandomForest	9	19	15	0.445312	0.587762
RandomForest	10	19	18	0.534375	0.541957
RandomForest	11	19	18	0.534375	0.599213
RandomForest	7	19	9	0.267188	0.770979
RandomForest	9	19	20	0.59375	0.456706
RandomForest	8	19	11	0.326562	0.718928
RandomForest	9	19	16	0.475	0.549114
RandomForest	12	19	19	0.564063	0.620307
RandomForest	9	19	19	0.564063	0.457581
RandomForest	11	19	18	0.534375	0.599213
RandomForest	10	19	15	0.445312	0.656468
RandomForest	11	19	18	0.534375	0.599213
RandomForest	9	19	16	0.475	0.549114
RandomForest	3	19	6	0.178125	0.484702
RandomForest	7	19	18	0.534375	0.370191
RandomForest	7	19	13	0.385937	0.52434
RandomForest	3	19	7	0.207813	0.411088
RandomForest	10	19	14	0.415625	0.705544
RandomForest	9	19	15	0.445312	0.587762
RandomForest	7	19	12	0.35625	0.570585
RandomForest	9	15	19	0.445312	0.587762
RandomForest	8	15	9	0.210938	0.886222
RandomForest	6	15	12	0.28125	0.488
RandomForest	5	15	14	0.328125	0.341714
RandomForest	4	15	13	0.304688	0.291077
RandomForest	9	15	12	0.28125	0.744
RandomForest	3	15	4	0.09375	0.744
RandomForest	5	15	13	0.304688	0.369846
RandomForest	10	15	20	0.46875	0.655914
RandomForest	9	15	20	0.46875	0.587097
RandomForest	7	15	19	0.445312	0.450349
RandomForest	6	15	20	0.46875	0.380645
RandomForest	12	15	18	0.421875	0.794212
RandomForest	6	15	20	0.46875	0.380645
RandomForest	8	15	13	0.304688	0.606154
RandomForest	7	15	12	0.28125	0.573333
RandomForest	10	15	20	0.46875	0.655914
RandomForest	5	15	15	0.351562	0.317333
RandomForest	3	15	6	0.140625	0.488
RandomForest	8	15	14	0.328125	0.561143
RandomForest	7	15	19	0.445312	0.450349
RandomForest	8	15	19	0.445312	0.519055
RandomForest	9	15	19	0.445312	0.587762
RandomForest	8	15	15	0.351562	0.522133
RandomForest	13	15	20	0.46875	0.862366
RandomForest	8	15	19	0.445312	0.519055
RandomForest	8	15	19	0.445312	0.519055
RandomForest	6	15	8	0.1875	0.744
RandomForest	7	15	12	0.28125	0.573333
RandomForest	9	15	16	0.375	0.589744
RandomForest	7	15	15	0.351562	0.453867
RandomForest	7	15	14	0.328125	0.488
RandomForest	6	15	11	0.257812	0.534545
RandomForest	4	15	8	0.1875	0.488
RandomForest	6	15	9	0.210938	0.658667
RandomForest	7	15	13	0.304688	0.527385
RandomForest	10	15	18	0.421875	0.65702
RandomForest	7	15	17	0.398438	0.452113
RandomForest	4	15	12	0.28125	0.317333
RandomForest	7	15	19	0.445312	0.450349
RandomForest	7	15	14	0.328125	0.488
RandomForest	4	15	8	0.1875	0.488
RandomForest	9	15	19	0.445312	0.587762
RandomForest	9	15	14	0.328125	0.634286
RandomForest	7	15	14	0.328125	0.488
RandomForest	8	15	20	0.46875	0.51828
RandomForest	7	15	12	0.28125	0.573333
RandomForest	6	15	17	0.398438	0.383628
RandomForest	11	15	19	0.445312	0.725174
RandomForest	8	15	19	0.445312	0.519055
RandomForest	7	15	15	0.351562	0.453867
RandomForest	9	15	19	0.445312	0.587762
RandomForest	9	15	16	0.375	0.589744
RandomForest	7	15	14	0.328125	0.488
RandomForest	8	15	20	0.46875	0.51828
RandomForest	6	15	13	0.304688	0.448615
RandomForest	7	15	13	0.304688	0.527385
RandomForest	6	15	20	0.46875	0.380645
RandomForest	7	15	17	0.398438	0.452113
RandomForest	10	15	19	0.445312	0.656468
RandomForest	9	15	16	0.375	0.589744
RandomForest	8	15	19	0.445312	0.519055
RandomForest	3	15	10	0.234375	0.2832
RandomForest	5	15	11	0.257812	0.441455
RandomForest	9	15	20	0.46875	0.587097
RandomForest	6	15	15	0.351562	0.3856
RandomForest	10	15	18	0.421875	0.65702
RandomForest	7	15	18	0.421875	0.451233
RandomForest	5	15	9	0.210938	0.544889
RandomForest	9	15	20	0.46875	0.587097
RandomForest	7	15	11	0.257812	0.627636
RandomForest	8	15	16	0.375	0.521368
RandomForest	7	15	19	0.445312	0.450349
RandomForest	9	15	19	0.445312	0.587762
RandomForest	9	15	18	0.421875	0.588424
RandomForest	8	15	15	0.351562	0.522133
RandomForest	8	15	18	0.421875	0.519829
RandomForest	7	15	16	0.375	0.452991
RandomForest	4	15	6	0.140625	0.658667
RandomForest	9	15	18	0.421875	0.588424
RandomForest	5	15	13	0.304688	0.369846
RandomForest	4	15	7	0.164062	0.561143
RandomForest	5	15	14	0.328125	0.341714
RandomForest	6	15	15	0.351562	0.3856
RandomForest	9	15	12	0.28125	0.744
RandomForest	8	19	9	0.267188	0.885489
RandomForest	8	19	12	0.35625	0.656468
RandomForest	10	19	14	0.415625	0.705544
RandomForest	8	19	13	0.385937	0.603617
RandomForest	7	19	12	0.35625	0.570585
RandomForest	4	19	4	0.11875	1
RandomForest	9	19	13	0.385937	0.682894
RandomForest	8	19	20	0.59375	0.402377
RandomForest	14	19	20	0.59375	0.728353
RandomForest	10	19	19	0.564063	0.511823
RandomForest	11	19	20	0.59375	0.565365
RandomForest	9	19	18	0.534375	0.484702
RandomForest	13	19	20	0.59375	0.674024
RandomForest	7	19	13	0.385937	0.52434
RandomForest	8	19	12	0.35625	0.656468
RandomForest	13	19	20	0.59375	0.674024
RandomForest	9	19	15	0.445312	0.587762
RandomForest	6	19	6	0.178125	1
RandomForest	9	19	14	0.415625	0.63193
RandomForest	12	19	19	0.564063	0.620307
RandomForest	12	19	19	0.564063	0.620307
RandomForest	11	19	19	0.564063	0.566065
RandomForest	8	19	15	0.445312	0.519055
RandomForest	12	19	20	0.59375	0.619694
RandomForest	14	19	19	0.564063	0.728791
RandomForest	13	19	19	0.564063	0.674549
RandomForest	4	19	8	0.2375	0.484702
RandomForest	5	19	12	0.35625	0.398819
RandomForest	8	19	16	0.475	0.484702
RandomForest	8	19	15	0.445312	0.519055
RandomForest	7	19	14	0.415625	0.484702
RandomForest	7	19	11	0.326562	0.625238
RandomForest	5	19	8	0.2375	0.613527
RandomForest	7	19	9	0.267188	0.770979
RandomForest	9	19	13	0.385937	0.682894
RandomForest	9	19	18	0.534375	0.484702
RandomForest	12	19	17	0.504687	0.696884
RandomForest	5	19	12	0.35625	0.398819
RandomForest	9	19	19	0.564063	0.457581
RandomForest	9	19	14	0.415625	0.63193
RandomForest	8	19	8	0.2375	1
RandomForest	13	19	19	0.564063	0.674549
RandomForest	8	19	14	0.415625	0.558316
RandomForest	11	19	14	0.415625	0.779158
RandomForest	14	19	20	0.59375	0.728353
RandomForest	9	19	12	0.35625	0.742351
RandomForest	10	19	17	0.504687	0.575637
RandomForest	8	19	19	0.564063	0.403339
RandomForest	9	19	19	0.564063	0.457581
RandomForest	7	19	15	0.445312	0.450349
RandomForest	8	19	19	0.564063	0.403339
RandomForest	10	19	16	0.475	0.613527
RandomForest	8	19	14	0.415625	0.558316
RandomForest	10	19	20	0.59375	0.511036
RandomForest	8	19	13	0.385937	0.603617
RandomForest	9	19	13	0.385937	0.682894
RandomForest	11	19	20	0.59375	0.565365
RandomForest	10	19	17	0.504687	0.575637
RandomForest	8	19	19	0.564063	0.403339
RandomForest	9	19	16	0.475	0.549114
RandomForest	11	19	19	0.564063	0.566065
RandomForest	6	19	10	0.296875	0.587762
RandomForest	8	19	11	0.326562	0.718928
RandomForest	13	19	20	0.59375	0.674024
RandomForest	8	19	15	0.445312	0.519055
RandomForest	12	19	18	0.534375	0.656468
RandomForest	10	19	18	0.534375	0.541957
RandomForest	6	19	9	0.267188	0.656468
RandomForest	10	19	20	0.59375	0.511036
RandomForest	8	19	11	0.326562	0.718928
RandomForest	11	19	16	0.475	0.677939
RandomForest	11	19	19	0.564063	0.566065
RandomForest	8	19	19	0.564063	0.403339
RandomForest	14	19	18	0.534375	0.770979
RandomForest	10	19	15	0.445312	0.656468
RandomForest	10	19	18	0.534375	0.541957
RandomForest	10	19	16	0.475	0.613527
RandomForest	5	19	6	0.178125	0.828234
RandomForest	10	19	18	0.534375	0.541957
RandomForest	6	19	13	0.385937	0.445064
RandomForest	6	19	7	0.207813	0.852772
RandomForest	10	19	14	0.415625	0.705544
RandomForest	10	19	15	0.445312	0.656468
RandomForest	8	19	12	0.35625	0.656468
RandomForest	6	9	12	0.16875	0.660297
RandomForest	5	9	14	0.196875	0.545616
RandomForest	4	9	13	0.182812	0.432926
RandomForest	7	9	12	0.16875	0.773531
RandomForest	4	9	4	0.05625	1
RandomForest	6	9	13	0.182812	0.659755
RandomForest	8	9	20	0.28125	0.885305
RandomForest	8	9	20	0.28125	0.885305
RandomForest	6	9	19	0.267188	0.656468
RandomForest	6	9	20	0.28125	0.655914
RandomForest	8	9	18	0.253125	0.885673
RandomForest	6	9	20	0.28125	0.655914
RandomForest	6	9	13	0.182812	0.659755
RandomForest	6	9	12	0.16875	0.660297
RandomForest	8	9	20	0.28125	0.885305
RandomForest	5	9	15	0.210938	0.544889
RandomForest	4	9	6	0.084375	0.661912
RandomForest	6	9	14	0.196875	0.659212
RandomForest	7	9	19	0.267188	0.770979
RandomForest	6	9	19	0.267188	0.656468
RandomForest	7	9	19	0.267188	0.770979
RandomForest	7	9	15	0.210938	0.772444
RandomForest	8	9	20	0.28125	0.885305
RandomForest	8	9	19	0.267188	0.885489
RandomForest	9	9	19	0.267188	1
RandomForest	3	9	8	0.1125	0.366086
RandomForest	5	9	12	0.16875	0.547063
RandomForest	7	9	16	0.225	0.77208
RandomForest	4	9	15	0.210938	0.431111
RandomForest	6	9	14	0.196875	0.659212
RandomForest	5	9	11	0.154688	0.547783
RandomForest	3	9	8	0.1125	0.366086
RandomForest	6	9	9	0.126562	0.661912
RandomForest	8	9	13	0.182812	0.886585
RandomForest	8	9	18	0.253125	0.885673
RandomForest	8	9	17	0.239063	0.885857
RandomForest	3	9	12	0.16875	0.320594
RandomForest	7	9	19	0.267188	0.770979
RandomForest	6	9	14	0.196875	0.659212
RandomForest	5	9	8	0.1125	0.619651
RandomForest	8	9	19	0.267188	0.885489
RandomForest	7	9	14	0.196875	0.772808
RandomForest	6	9	14	0.196875	0.659212
RandomForest	7	9	20	0.28125	0.770609
RandomForest	6	9	12	0.16875	0.660297
RandomForest	6	9	17	0.239063	0.657571
RandomForest	7	9	19	0.267188	0.770979
RandomForest	6	9	19	0.267188	0.656468
RandomForest	6	9	15	0.210938	0.658667
RandomForest	5	9	19	0.267188	0.541957
RandomForest	7	9	16	0.225	0.77208
RandomForest	6	9	14	0.196875	0.659212
RandomForest	7	9	20	0.28125	0.770609
RandomForest	5	9	13	0.182812	0.546341
RandomForest	5	9	13	0.182812	0.546341
RandomForest	6	9	20	0.28125	0.655914
RandomForest	5	9	17	0.239063	0.543428
RandomForest	5	9	19	0.267188	0.541957
RandomForest	6	9	16	0.225	0.65812
RandomForest	7	9	19	0.267188	0.770979
RandomForest	3	9	10	0.140625	0.322751
RandomForest	4	9	11	0.154688	0.434729
RandomForest	7	9	20	0.28125	0.770609
RandomForest	6	9	15	0.210938	0.658667
RandomForest	7	9	18	0.253125	0.771347
RandomForest	7	9	18	0.253125	0.771347
RandomForest	4	9	9	0.126562	0.436521
RandomForest	7	9	20	0.28125	0.770609
RandomForest	5	9	11	0.154688	0.547783
RandomForest	6	9	16	0.225	0.65812
RandomForest	6	9	19	0.267188	0.656468
RandomForest	8	9	19	0.267188	0.885489
RandomForest	8	9	18	0.253125	0.885673
RandomForest	7	9	15	0.210938	0.772444
RandomForest	5	9	18	0.253125	0.542694
RandomForest	7	9	16	0.225	0.77208
RandomForest	4	9	6	0.084375	0.661912
RandomForest	7	9	18	0.253125	0.771347
RandomForest	3	9	13	0.182812	0.319511
RandomForest	3	9	7	0.0984375	0.420421
RandomForest	4	9	14	0.196875	0.43202
RandomForest	7	9	15	0.210938	0.772444
RandomForest	5	9	12	0.16875	0.547063
RandomForest	8	12	14	0.2625	0.659212
RandomForest	5	12	13	0.24375	0.404572
RandomForest	8	12	12	0.225	0.660297
RandomForest	4	12	4	0.075	1
RandomForest	6	12	13	0.24375	0.489633
RandomForest	8	12	20	0.375	0.655914
RandomForest	7	12	20	0.375	0.569892
RandomForest	6	12	19	0.35625	0.484702
RandomForest	8	12	20	0.375	0.655914
RandomForest	8	12	18	0.3375	0.65702
RandomForest	7	12	20	0.375	0.569892
RandomForest	9	12	13	0.24375	0.744817
RandomForest	8	12	12	0.225	0.660297
RandomForest	9	12	20	0.375	0.741935
RandomForest	5	12	15	0.28125	0.402667
RandomForest	3	12	6	0.1125	0.490446
RandomForest	7	12	14	0.2625	0.574015
RandomForest	7	12	19	0.35625	0.570585
RandomForest	6	12	19	0.35625	0.484702
RandomForest	9	12	19	0.35625	0.742351
RandomForest	8	12	15	0.28125	0.658667
RandomForest	7	12	20	0.375	0.569892
RandomForest	9	12	19	0.35625	0.742351
RandomForest	8	12	19	0.35625	0.656468
RandomForest	4	12	8	0.15	0.490446
RandomForest	5	12	12	0.225	0.40552
RandomForest	7	12	16	0.3	0.57265
RandomForest	8	12	15	0.28125	0.658667
RandomForest	6	12	14	0.2625	0.488818
RandomForest	6	12	11	0.20625	0.536769
RandomForest	5	12	8	0.15	0.617834
RandomForest	6	12	9	0.16875	0.660297
RandomForest	8	12	13	0.24375	0.659755
RandomForest	8	12	18	0.3375	0.65702
RandomForest	8	12	17	0.31875	0.657571
RandomForest	4	12	12	0.225	0.320594
RandomForest	8	12	19	0.35625	0.656468
RandomForest	7	12	14	0.2625	0.574015
RandomForest	6	12	8	0.15	0.745223
RandomForest	10	12	19	0.35625	0.828234
RandomForest	8	12	14	0.2625	0.659212
RandomForest	5	12	14	0.2625	0.403621
RandomForest	8	12	20	0.375	0.655914
RandomForest	7	12	12	0.225	0.575372
RandomForest	9	12	17	0.31875	0.743178
RandomForest	8	12	19	0.35625	0.656468
RandomForest	7	12	19	0.35625	0.570585
RandomForest	6	12	15	0.28125	0.488
RandomForest	6	12	19	0.35625	0.484702
RandomForest	6	12	16	0.3	0.487179
RandomForest	5	12	14	0.2625	0.403621
RandomForest	8	12	20	0.375	0.655914
RandomForest	10	12	13	0.24375	0.829878
RandomForest	8	12	13	0.24375	0.659755
RandomForest	7	12	20	0.375	0.569892
RandomForest	9	12	17	0.31875	0.743178
RandomForest	7	12	19	0.35625	0.570585
RandomForest	5	12	16	0.3	0.401709
RandomForest	7	12	19	0.35625	0.570585
RandomForest	6	12	10	0.1875	0.592357
RandomForest	7	12	11	0.20625	0.629415
RandomForest	8	12	20	0.375	0.655914
RandomForest	7	12	15	0.28125	0.573333
RandomForest	8	12	18	0.3375	0.65702
RandomForest	8	12	18	0.3375	0.65702
RandomForest	6	12	9	0.16875	0.660297
RandomForest	7	12	20	0.375	0.569892
RandomForest	6	12	11	0.20625	0.536769
RandomForest	7	12	16	0.3	0.57265
RandomForest	7	12	19	0.35625	0.570585
RandomForest	8	12	19	0.35625	0.656468
RandomForest	9	12	18	0.3375	0.742765
RandomForest	7	12	15	0.28125	0.573333
RandomForest	7	12	18	0.3375	0.571275
RandomForest	9	12	16	0.3	0.74359
RandomForest	5	12	6	0.1125	0.830149
RandomForest	5	12	18	0.3375	0.399786
RandomForest	3	12	13	0.24375	0.23445
RandomForest	3	12	7	0.13125	0.417652
RandomForest	7	12	14	0.2625	0.574015
RandomForest	8	12	15	0.28125	0.658667
RandomForest	6	12	12	0.225	0.490446
RandomForest	8	14	13	0.284375	0.606783
RandomForest	7	14	12	0.2625	0.574015
RandomForest	3	14	4	0.0875	0.744409
RandomForest	8	14	13	0.284375	0.606783
RandomForest	6	14	20	0.4375	0.410138
RandomForest	9	14	20	0.4375	0.631336
RandomForest	9	14	19	0.415625	0.63193
RandomForest	10	14	20	0.4375	0.705069
RandomForest	8	14	18	0.39375	0.559026
RandomForest	7	14	20	0.4375	0.483871
RandomForest	9	14	13	0.284375	0.685426
RandomForest	7	14	12	0.2625	0.574015
RandomForest	10	14	20	0.4375	0.705069
RandomForest	9	14	15	0.328125	0.634286
RandomForest	3	14	6	0.13125	0.488818
RandomForest	6	14	14	0.30625	0.415792
RandomForest	10	14	19	0.415625	0.705544
RandomForest	12	14	19	0.415625	0.852772
RandomForest	9	14	19	0.415625	0.63193
RandomForest	9	14	15	0.328125	0.634286
RandomForest	11	14	20	0.4375	0.778802
RandomForest	9	14	19	0.415625	0.63193
RandomForest	10	14	19	0.415625	0.705544
RandomForest	3	14	8	0.175	0.361022
RandomForest	6	14	12	0.2625	0.488818
RandomForest	7	14	16	0.35	0.487179
RandomForest	8	14	15	0.328125	0.561143
RandomForest	7	14	14	0.30625	0.488818
RandomForest	8	14	11	0.240625	0.721173
RandomForest	5	14	8	0.175	0.616613
RandomForest	4	14	9	0.196875	0.43202
RandomForest	7	14	13	0.284375	0.52814
RandomForest	7	14	18	0.39375	0.485531
RandomForest	11	14	17	0.371875	0.779867
RandomForest	6	14	12	0.2625	0.488818
RandomForest	9	14	19	0.415625	0.63193
RandomForest	8	14	14	0.30625	0.561844
RandomForest	6	14	8	0.175	0.744409
RandomForest	12	14	19	0.415625	0.852772
RandomForest	7	14	14	0.30625	0.488818
RandomForest	8	14	14	0.30625	0.561844
RandomForest	10	14	20	0.4375	0.705069
RandomForest	9	14	12	0.2625	0.744409
RandomForest	11	14	17	0.371875	0.779867
RandomForest	9	14	19	0.415625	0.63193
RandomForest	9	14	19	0.415625	0.63193
RandomForest	8	14	15	0.328125	0.561143
RandomForest	7	14	19	0.415625	0.484702
RandomForest	8	14	16	0.35	0.56044
RandomForest	7	14	14	0.30625	0.488818
RandomForest	9	14	20	0.4375	0.631336
RandomForest	10	14	13	0.284375	0.76407
RandomForest	8	14	13	0.284375	0.606783
RandomForest	11	14	20	0.4375	0.778802
RandomForest	9	14	17	0.371875	0.633112
RandomForest	9	14	19	0.415625	0.63193
RandomForest	8	14	16	0.35	0.56044
RandomForest	9	14	19	0.415625	0.63193
RandomForest	8	14	10	0.21875	0.795527
RandomForest	8	14	11	0.240625	0.721173
RandomForest	12	14	20	0.4375	0.852535
RandomForest	6	14	15	0.328125	0.414857
RandomForest	9	14	18	0.39375	0.632522
RandomForest	9	14	18	0.39375	0.632522
RandomForest	6	14	9	0.196875	0.659212
RandomForest	7	14	20	0.4375	0.483871
RandomForest	6	14	11	0.240625	0.535289
RandomForest	9	14	16	0.35	0.6337
RandomForest	11	14	19	0.415625	0.779158
RandomForest	8	14	19	0.415625	0.558316
RandomForest	12	14	18	0.39375	0.853009
RandomForest	8	14	15	0.328125	0.561143
RandomForest	10	14	18	0.39375	0.706017
RandomForest	9	14	16	0.35	0.6337
RandomForest	3	14	6	0.13125	0.488818
RandomForest	8	14	18	0.39375	0.559026
RandomForest	5	14	13	0.284375	0.370853
RandomForest	3	14	7	0.153125	0.415792
RandomForest	10	14	14	0.30625	0.707896
RandomForest	9	14	15	0.328125	0.634286
RandomForest	5	14	12	0.2625	0.403621
RandomForest	3	13	12	0.24375	0.23445
RandomForest	2	13	4	0.08125	0.489633
RandomForest	7	13	13	0.264062	0.528892
RandomForest	7	13	20	0.40625	0.523573
RandomForest	9	13	20	0.40625	0.682382
RandomForest	10	13	19	0.385937	0.76217
RandomForest	9	13	20	0.40625	0.682382
RandomForest	7	13	18	0.365625	0.525105
RandomForest	7	13	20	0.40625	0.523573
RandomForest	5	13	13	0.264062	0.371856
RandomForest	6	13	12	0.24375	0.489633
RandomForest	9	13	20	0.40625	0.682382
RandomForest	9	13	15	0.304688	0.684923
RandomForest	3	13	6	0.121875	0.489633
RandomForest	7	13	14	0.284375	0.52814
RandomForest	9	13	19	0.385937	0.682894
RandomForest	7	13	19	0.385937	0.52434
RandomForest	6	13	19	0.385937	0.445064
RandomForest	6	13	15	0.304688	0.448615
RandomForest	8	13	20	0.40625	0.602978
RandomForest	6	13	19	0.385937	0.445064
RandomForest	9	13	19	0.385937	0.682894
RandomForest	3	13	8	0.1625	0.362041
RandomForest	4	13	12	0.24375	0.319511
RandomForest	7	13	16	0.325	0.526627
RandomForest	8	13	15	0.304688	0.606154
RandomForest	7	13	14	0.284375	0.52814
RandomForest	6	13	11	0.223438	0.53603
RandomForest	2	13	8	0.1625	0.23445
RandomForest	3	13	9	0.182812	0.319511
RandomForest	4	13	13	0.264062	0.293338
RandomForest	5	13	18	0.365625	0.366807
RandomForest	9	13	17	0.345313	0.683912
RandomForest	7	13	12	0.24375	0.574694
RandomForest	6	13	19	0.385937	0.445064
RandomForest	8	13	14	0.284375	0.606783
RandomForest	5	13	8	0.1625	0.617225
RandomForest	10	13	19	0.385937	0.76217
RandomForest	6	13	14	0.284375	0.449496
RandomForest	7	13	14	0.284375	0.52814
RandomForest	9	13	20	0.40625	0.682382
RandomForest	7	13	12	0.24375	0.574694
RandomForest	8	13	17	0.345313	0.604889
RandomForest	7	13	19	0.385937	0.52434
RandomForest	9	13	19	0.385937	0.682894
RandomForest	6	13	15	0.304688	0.448615
RandomForest	6	13	19	0.385937	0.445064
RandomForest	8	13	16	0.325	0.605523
RandomForest	5	13	14	0.284375	0.370853
RandomForest	8	13	20	0.40625	0.602978
RandomForest	6	13	13	0.264062	0.450374
RandomForest	6	13	13	0.264062	0.450374
RandomForest	9	13	20	0.40625	0.682382
RandomForest	9	13	17	0.345313	0.683912
RandomForest	7	13	19	0.385937	0.52434
RandomForest	7	13	16	0.325	0.526627
RandomForest	7	13	19	0.385937	0.52434
RandomForest	5	13	10	0.203125	0.489633
RandomForest	6	13	11	0.223438	0.53603
RandomForest	8	13	20	0.40625	0.602978
RandomForest	6	13	15	0.304688	0.448615
RandomForest	7	13	18	0.365625	0.525105
RandomForest	10	13	18	0.365625	0.762553
RandomForest	6	13	9	0.182812	0.659755
RandomForest	8	13	20	0.40625	0.602978
RandomForest	5	13	11	0.223438	0.443236
RandomForest	7	13	16	0.325	0.526627
RandomForest	9	13	19	0.385937	0.682894
RandomForest	8	13	19	0.385937	0.603617
RandomForest	8	13	18	0.365625	0.604254
RandomForest	7	13	15	0.304688	0.527385
RandomForest	9	13	18	0.365625	0.683403
RandomForest	5	13	16	0.325	0.368836
RandomForest	3	13	6	0.121875	0.489633
RandomForest	8	13	18	0.365625	0.604254
RandomForest	4	13	13	0.264062	0.293338
RandomForest	1	13	7	0.142187	0.125085
RandomForest	8	13	14	0.284375	0.606783
RandomForest	7	13	15	0.304688	0.527385
RandomForest	2	13	12	0.24375	0.149389
RandomForest	3	12	4	0.075	0.745223
RandomForest	5	12	13	0.24375	0.404572
RandomForest	8	12	20	0.375	0.655914
RandomForest	6	12	20	0.375	0.483871
RandomForest	6	12	19	0.35625	0.484702
RandomForest	7	12	20	0.375	0.569892
RandomForest	10	12	18	0.3375	0.82851
RandomForest	6	12	20	0.375	0.483871
RandomForest	10	12	13	0.24375	0.829878
RandomForest	6	12	12	0.225	0.490446
RandomForest	10	12	20	0.375	0.827957
RandomForest	6	12	15	0.28125	0.488
RandomForest	3	12	6	0.1125	0.490446
RandomForest	7	12	14	0.2625	0.574015
RandomForest	8	12	19	0.35625	0.656468
RandomForest	7	12	19	0.35625	0.570585
RandomForest	9	12	19	0.35625	0.742351
RandomForest	9	12	15	0.28125	0.744
RandomForest	9	12	20	0.375	0.741935
RandomForest	9	12	19	0.35625	0.742351
RandomForest	8	12	19	0.35625	0.656468
RandomForest	5	12	8	0.15	0.617834
RandomForest	7	12	12	0.225	0.575372
RandomForest	7	12	16	0.3	0.57265
RandomForest	8	12	15	0.28125	0.658667
RandomForest	8	12	14	0.2625	0.659212
RandomForest	7	12	11	0.20625	0.629415
RandomForest	6	12	8	0.15	0.745223
RandomForest	6	12	9	0.16875	0.660297
RandomForest	8	12	13	0.24375	0.659755
RandomForest	8	12	18	0.3375	0.65702
RandomForest	7	12	17	0.31875	0.571964
RandomForest	5	12	12	0.225	0.40552
RandomForest	8	12	19	0.35625	0.656468
RandomForest	7	12	14	0.2625	0.574015
RandomForest	4	12	8	0.15	0.490446
RandomForest	9	12	19	0.35625	0.742351
RandomForest	8	12	14	0.2625	0.659212
RandomForest	7	12	14	0.2625	0.574015
RandomForest	8	12	20	0.375	0.655914
RandomForest	8	12	12	0.225	0.660297
RandomForest	9	12	17	0.31875	0.743178
RandomForest	10	12	19	0.35625	0.828234
RandomForest	9	12	19	0.35625	0.742351
RandomForest	8	12	15	0.28125	0.658667
RandomForest	8	12	19	0.35625	0.656468
RandomForest	8	12	16	0.3	0.65812
RandomForest	8	12	14	0.2625	0.659212
RandomForest	8	12	20	0.375	0.655914
RandomForest	9	12	13	0.24375	0.744817
RandomForest	6	12	13	0.24375	0.489633
RandomForest	8	12	20	0.375	0.655914
RandomForest	6	12	17	0.31875	0.486356
RandomForest	7	12	19	0.35625	0.570585
RandomForest	8	12	16	0.3	0.65812
RandomForest	6	12	19	0.35625	0.484702
RandomForest	5	12	10	0.1875	0.490446
RandomForest	5	12	11	0.20625	0.444123
RandomForest	9	12	20	0.375	0.741935
RandomForest	6	12	15	0.28125	0.488
RandomForest	8	12	18	0.3375	0.65702
RandomForest	7	12	18	0.3375	0.571275
RandomForest	4	12	9	0.16875	0.433829
RandomForest	8	12	20	0.375	0.655914
RandomForest	6	12	11	0.20625	0.536769
RandomForest	7	12	16	0.3	0.57265
RandomForest	9	12	19	0.35625	0.742351
RandomForest	10	12	19	0.35625	0.828234
RandomForest	9	12	18	0.3375	0.742765
RandomForest	7	12	15	0.28125	0.573333
RandomForest	8	12	18	0.3375	0.65702
RandomForest	10	12	16	0.3	0.82906
RandomForest	4	12	6	0.1125	0.660297
RandomForest	7	12	18	0.3375	0.571275
RandomForest	3	12	13	0.24375	0.23445
RandomForest	4	12	7	0.13125	0.563239
RandomForest	5	12	14	0.2625	0.403621
RandomForest	5	12	15	0.28125	0.402667
RandomForest	8	12	12	0.225	0.660297
RandomForest	3	4	13	0.08125	0.744817
RandomForest	3	4	20	0.125	0.741935
RandomForest	4	4	20	0.125	1
RandomForest	2	4	19	0.11875	0.484702
RandomForest	3	4	20	0.125	0.741935
RandomForest	3	4	18	0.1125	0.742765
RandomForest	3	4	20	0.125	0.741935
RandomForest	3	4	13	0.08125	0.744817
RandomForest	3	4	12	0.075	0.745223
RandomForest	3	4	20	0.125	0.741935
RandomForest	2	4	15	0.09375	0.488
RandomForest	3	4	6	0.0375	0.747634
RandomForest	2	4	14	0.0875	0.488818
RandomForest	3	4	19	0.11875	0.742351
RandomForest	3	4	19	0.11875	0.742351
RandomForest	4	4	19	0.11875	1
RandomForest	3	4	15	0.09375	0.744
RandomForest	3	4	20	0.125	0.741935
RandomForest	4	4	19	0.11875	1
RandomForest	4	4	19	0.11875	1
RandomForest	2	4	8	0.05	0.493671
RandomForest	2	4	12	0.075	0.490446
RandomForest	3	4	16	0.1	0.74359
RandomForest	2	4	15	0.09375	0.488
RandomForest	2	4	14	0.0875	0.488818
RandomForest	2	4	11	0.06875	0.491256
RandomForest	2	4	8	0.05	0.493671
RandomForest	3	4	9	0.05625	0.746434
RandomForest	4	4	13	0.08125	1
RandomForest	4	4	18	0.1125	1
RandomForest	4	4	17	0.10625	1
RandomForest	2	4	12	0.075	0.490446
RandomForest	4	4	19	0.11875	1
RandomForest	2	4	14	0.0875	0.488818
RandomForest	3	4	8	0.05	0.746835
RandomForest	4	4	19	0.11875	1
RandomForest	3	4	14	0.0875	0.744409
RandomForest	2	4	14	0.0875	0.488818
RandomForest	3	4	20	0.125	0.741935
RandomForest	2	4	12	0.075	0.490446
RandomForest	3	4	17	0.10625	0.743178
RandomForest	3	4	19	0.11875	0.742351
RandomForest	3	4	19	0.11875	0.742351
RandomForest	2	4	15	0.09375	0.488
RandomForest	2	4	19	0.11875	0.484702
RandomForest	2	4	16	0.1	0.487179
RandomForest	3	4	14	0.0875	0.744409
RandomForest	3	4	20	0.125	0.741935
RandomForest	3	4	13	0.08125	0.744817
RandomForest	3	4	13	0.08125	0.744817
RandomForest	2	4	20	0.125	0.483871
RandomForest	2	4	17	0.10625	0.486356
RandomForest	2	4	19	0.11875	0.484702
RandomForest	2	4	16	0.1	0.487179
RandomForest	3	4	19	0.11875	0.742351
RandomForest	2	4	10	0.0625	0.492063
RandomForest	3	4	11	0.06875	0.745628
RandomForest	3	4	20	0.125	0.741935
RandomForest	3	4	15	0.09375	0.744
RandomForest	3	4	18	0.1125	0.742765
RandomForest	3	4	18	0.1125	0.742765
RandomForest	3	4	9	0.05625	0.746434
RandomForest	3	4	20	0.125	0.741935
RandomForest	2	4	11	0.06875	0.491256
RandomForest	3	4	16	0.1	0.74359
RandomForest	2	4	19	0.11875	0.484702
RandomForest	3	4	19	0.11875	0.742351
RandomForest	4	4	18	0.1125	1
RandomForest	3	4	15	0.09375	0.744
RandomForest	2	4	18	0.1125	0.485531
RandomForest	4	4	16	0.1	1
RandomForest	3	4	6	0.0375	0.747634
RandomForest	2	4	18	0.1125	0.485531
RandomForest	2	4	13	0.08125	0.489633
RandomForest	2	4	7	0.04375	0.494471
RandomForest	2	4	14	0.0875	0.488818
RandomForest	4	4	15	0.09375	1
RandomForest	3	4	12	0.075	0.745223
RandomForest	8	13	20	0.40625	0.602978
RandomForest	9	13	20	0.40625	0.682382
RandomForest	9	13	19	0.385937	0.682894
RandomForest	9	13	20	0.40625	0.682382
RandomForest	7	13	18	0.365625	0.525105
RandomForest	8	13	20	0.40625	0.602978
RandomForest	5	13	13	0.264062	0.371856
RandomForest	7	13	12	0.24375	0.574694
RandomForest	9	13	20	0.40625	0.682382
RandomForest	7	13	15	0.304688	0.527385
RandomForest	5	13	6	0.121875	0.829878
RandomForest	7	13	14	0.284375	0.52814
RandomForest	9	13	19	0.385937	0.682894
RandomForest	8	13	19	0.385937	0.603617
RandomForest	9	13	19	0.385937	0.682894
RandomForest	5	13	15	0.304688	0.369846
RandomForest	8	13	20	0.40625	0.602978
RandomForest	8	13	19	0.385937	0.603617
RandomForest	11	13	19	0.385937	0.841447
RandomForest	2	13	8	0.1625	0.23445
RandomForest	5	13	12	0.24375	0.404572
RandomForest	5	13	16	0.325	0.368836
RandomForest	4	13	15	0.304688	0.291077
RandomForest	7	13	14	0.284375	0.52814
RandomForest	8	13	11	0.223438	0.721618
RandomForest	3	13	8	0.1625	0.362041
RandomForest	5	13	9	0.182812	0.546341
RandomForest	7	13	13	0.264062	0.528892
RandomForest	7	13	18	0.365625	0.525105
RandomForest	11	13	17	0.345313	0.841956
RandomForest	7	13	12	0.24375	0.574694
RandomForest	11	13	19	0.385937	0.841447
RandomForest	8	13	14	0.284375	0.606783
RandomForest	5	13	8	0.1625	0.617225
RandomForest	10	13	19	0.385937	0.76217
RandomForest	8	13	14	0.284375	0.606783
RandomForest	7	13	14	0.284375	0.52814
RandomForest	9	13	20	0.40625	0.682382
RandomForest	8	13	12	0.24375	0.659755
RandomForest	8	13	17	0.345313	0.604889
RandomForest	8	13	19	0.385937	0.603617
RandomForest	9	13	19	0.385937	0.682894
RandomForest	9	13	15	0.304688	0.684923
RandomForest	7	13	19	0.385937	0.52434
RandomForest	8	13	16	0.325	0.605523
RandomForest	6	13	14	0.284375	0.449496
RandomForest	9	13	20	0.40625	0.682382
RandomForest	6	13	13	0.264062	0.450374
RandomForest	5	13	13	0.264062	0.371856
RandomForest	10	13	20	0.40625	0.761787
RandomForest	8	13	17	0.345313	0.604889
RandomForest	6	13	19	0.385937	0.445064
RandomForest	8	13	16	0.325	0.605523
RandomForest	9	13	19	0.385937	0.682894
RandomForest	5	13	10	0.203125	0.489633
RandomForest	5	13	11	0.223438	0.443236
RandomForest	9	13	20	0.40625	0.682382
RandomForest	7	13	15	0.304688	0.527385
RandomForest	6	13	18	0.365625	0.445956
RandomForest	10	13	18	0.365625	0.762553
RandomForest	4	13	9	0.182812	0.432926
RandomForest	9	13	20	0.40625	0.682382
RandomForest	6	13	11	0.223438	0.53603
RandomForest	7	13	16	0.325	0.526627
RandomForest	10	13	19	0.385937	0.76217
RandomForest	7	13	19	0.385937	0.52434
RandomForest	10	13	18	0.365625	0.762553
RandomForest	9	13	15	0.304688	0.684923
RandomForest	10	13	18	0.365625	0.762553
RandomForest	8	13	16	0.325	0.605523
RandomForest	3	13	6	0.121875	0.489633
RandomForest	7	13	18	0.365625	0.525105
RandomForest	4	13	13	0.264062	0.293338
RandomForest	2	13	7	0.142187	0.270905
RandomForest	9	13	14	0.284375	0.685426
RandomForest	8	13	15	0.304688	0.606154
RandomForest	4	13	12	0.24375	0.319511
RandomForest	9	20	20	0.625	0.432258
RandomForest	11	20	19	0.59375	0.565365
RandomForest	11	20	20	0.625	0.535484
RandomForest	11	20	18	0.5625	0.598566
RandomForest	10	20	20	0.625	0.483871
RandomForest	10	20	13	0.40625	0.761787
RandomForest	10	20	12	0.375	0.827957
RandomForest	11	20	20	0.625	0.535484
RandomForest	7	20	15	0.46875	0.449462
RandomForest	4	20	6	0.1875	0.655914
RandomForest	9	20	14	0.4375	0.631336
RandomForest	9	20	19	0.59375	0.456706
RandomForest	7	20	19	0.59375	0.348048
RandomForest	12	20	19	0.59375	0.619694
RandomForest	11	20	15	0.46875	0.724731
RandomForest	10	20	20	0.625	0.483871
RandomForest	10	20	19	0.59375	0.511036
RandomForest	10	20	19	0.59375	0.511036
RandomForest	6	20	8	0.25	0.741935
RandomForest	9	20	12	0.375	0.741935
RandomForest	12	20	16	0.5	0.741935
RandomForest	8	20	15	0.46875	0.51828
RandomForest	9	20	14	0.4375	0.631336
RandomForest	8	20	11	0.34375	0.718475
RandomForest	3	20	8	0.25	0.354839
RandomForest	8	20	9	0.28125	0.885305
RandomForest	9	20	13	0.40625	0.682382
RandomForest	14	20	18	0.5625	0.770609
RandomForest	9	20	17	0.53125	0.514231
RandomForest	6	20	12	0.375	0.483871
RandomForest	8	20	19	0.59375	0.402377
RandomForest	8	20	14	0.4375	0.557604
RandomForest	6	20	8	0.25	0.741935
RandomForest	12	20	19	0.59375	0.619694
RandomForest	11	20	14	0.4375	0.778802
RandomForest	7	20	14	0.4375	0.483871
RandomForest	9	20	20	0.625	0.432258
RandomForest	8	20	12	0.375	0.655914
RandomForest	8	20	17	0.53125	0.45351
RandomForest	10	20	19	0.59375	0.511036
RandomForest	8	20	19	0.59375	0.402377
RandomForest	10	20	15	0.46875	0.655914
RandomForest	12	20	19	0.59375	0.619694
RandomForest	11	20	16	0.5	0.677419
RandomForest	7	20	14	0.4375	0.483871
RandomForest	14	20	20	0.625	0.690323
RandomForest	7	20	13	0.40625	0.523573
RandomForest	8	20	13	0.40625	0.602978
RandomForest	10	20	20	0.625	0.483871
RandomForest	8	20	17	0.53125	0.45351
RandomForest	11	20	19	0.59375	0.565365
RandomForest	9	20	16	0.5	0.548387
RandomForest	11	20	19	0.59375	0.565365
RandomForest	5	20	10	0.3125	0.483871
RandomForest	6	20	11	0.34375	0.530792
RandomForest	10	20	20	0.625	0.483871
RandomForest	11	20	15	0.46875	0.724731
RandomForest	10	20	18	0.5625	0.541219
RandomForest	13	20	18	0.5625	0.713262
RandomForest	6	20	9	0.28125	0.655914
RandomForest	10	20	20	0.625	0.483871
RandomForest	8	20	11	0.34375	0.718475
RandomForest	9	20	16	0.5	0.548387
RandomForest	10	20	19	0.59375	0.511036
RandomForest	12	20	19	0.59375	0.619694
RandomForest	10	20	18	0.5625	0.541219
RandomForest	12	20	15	0.46875	0.793548
RandomForest	9	20	18	0.5625	0.483871
RandomForest	9	20	16	0.5	0.548387
RandomForest	5	20	6	0.1875	0.827957
RandomForest	8	20	18	0.5625	0.426523
RandomForest	5	20	13	0.40625	0.364764
RandomForest	2	20	7	0.21875	0.262673
RandomForest	6	20	14	0.4375	0.410138
RandomForest	9	20	15	0.46875	0.587097
RandomForest	7	20	12	0.375	0.569892
RandomForest	11	20	19	0.59375	0.565365
RandomForest	9	20	20	0.625	0.432258
RandomForest	10	20	18	0.5625	0.541219
RandomForest	10	20	20	0.625	0.483871
RandomForest	6	20	13	0.40625	0.444169
RandomForest	8	20	12	0.375	0.655914
RandomForest	11	20	20	0.625	0.535484
RandomForest	8	20	15	0.46875	0.51828
RandomForest	6	20	6	0.1875	1
RandomForest	9	20	14	0.4375	0.631336
RandomForest	12	20	19	0.59375	0.619694
RandomForest	11	20	19	0.59375	0.565365
RandomForest	10	20	19	0.59375	0.511036
RandomForest	7	20	15	0.46875	0.449462
RandomForest	13	20	20	0.625	0.63871
RandomForest	11	20	19	0.59375	0.565365
RandomForest	12	20	19	0.59375	0.619694
RandomForest	3	20	8	0.25	0.354839
RandomForest	5	20	12	0.375	0.397849
RandomForest	7	20	16	0.5	0.419355
RandomForest	6	20	15	0.46875	0.380645
RandomForest	7	20	14	0.4375	0.483871
RandomForest	7	20	11	0.34375	0.624633
RandomForest	4	20	8	0.25	0.483871
RandomForest	6	20	9	0.28125	0.655914
RandomForest	7	20	13	0.40625	0.523573
RandomForest	9	20	18	0.5625	0.483871
RandomForest	13	20	17	0.53125	0.757116
RandomForest	7	20	12	0.375	0.569892
RandomForest	10	20	19	0.59375	0.511036
RandomForest	9	20	14	0.4375	0.631336
RandomForest	7	20	8	0.25	0.870968
RandomForest	13	20	19	0.59375	0.674024
RandomForest	8	20	14	0.4375	0.557604
RandomForest	11	20	14	0.4375	0.778802
RandomForest	12	20	20	0.625	0.587097
RandomForest	8	20	12	0.375	0.655914
RandomForest	10	20	17	0.53125	0.574953
RandomForest	10	20	19	0.59375	0.511036
RandomForest	9	20	19	0.59375	0.456706
RandomForest	7	20	15	0.46875	0.449462
RandomForest	8	20	19	0.59375	0.402377
RandomForest	8	20	16	0.5	0.483871
RandomForest	10	20	14	0.4375	0.705069
RandomForest	10	20	20	0.625	0.483871
RandomForest	7	20	13	0.40625	0.523573
RandomForest	7	20	13	0.40625	0.523573
RandomForest	10	20	20	0.625	0.483871
RandomForest	10	20	17	0.53125	0.574953
RandomForest	8	20	19	0.59375	0.402377
RandomForest	8	20	16	0.5	0.483871
RandomForest	12	20	19	0.59375	0.619694
RandomForest	5	20	10	0.3125	0.483871
RandomForest	6	20	11	0.34375	0.530792
RandomForest	11	20	20	0.625	0.535484
RandomForest	9	20	15	0.46875	0.587097
RandomForest	9	20	18	0.5625	0.483871
RandomForest	12	20	18	0.5625	0.655914
RandomForest	5	20	9	0.28125	0.541219
RandomForest	12	20	20	0.625	0.587097
RandomForest	6	20	11	0.34375	0.530792
RandomForest	10	20	16	0.5	0.612903
RandomForest	12	20	19	0.59375	0.619694
RandomForest	9	20	19	0.59375	0.456706
RandomForest	11	20	18	0.5625	0.598566
RandomForest	9	20	15	0.46875	0.587097
RandomForest	11	20	18	0.5625	0.598566
RandomForest	10	20	16	0.5	0.612903
RandomForest	4	20	6	0.1875	0.655914
RandomForest	12	20	18	0.5625	0.655914
RandomForest	6	20	13	0.40625	0.444169
RandomForest	3	20	7	0.21875	0.410138
RandomForest	8	20	14	0.4375	0.557604
RandomForest	10	20	15	0.46875	0.655914
RandomForest	6	20	12	0.375	0.483871
RandomForest	11	19	20	0.59375	0.565365
RandomForest	10	19	18	0.534375	0.541957
RandomForest	10	19	20	0.59375	0.511036
RandomForest	8	19	13	0.385937	0.603617
RandomForest	8	19	12	0.35625	0.656468
RandomForest	11	19	20	0.59375	0.565365
RandomForest	10	19	15	0.445312	0.656468
RandomForest	5	19	6	0.178125	0.828234
RandomForest	11	19	14	0.415625	0.779158
RandomForest	9	19	19	0.564063	0.457581
RandomForest	10	19	19	0.564063	0.511823
RandomForest	11	19	19	0.564063	0.566065
RandomForest	8	19	15	0.445312	0.519055
RandomForest	10	19	20	0.59375	0.511036
RandomForest	8	19	19	0.564063	0.403339
RandomForest	12	19	19	0.564063	0.620307
RandomForest	5	19	8	0.2375	0.613527
RandomForest	8	19	12	0.35625	0.656468
RandomForest	10	19	16	0.475	0.613527
RandomForest	8	19	15	0.445312	0.519055
RandomForest	10	19	14	0.415625	0.705544
RandomForest	9	19	11	0.326562	0.812619
RandomForest	2	19	8	0.2375	0.227053
RandomForest	5	19	9	0.267188	0.541957
RandomForest	8	19	13	0.385937	0.603617
RandomForest	11	19	18	0.534375	0.599213
RandomForest	13	19	17	0.504687	0.757507
RandomForest	9	19	12	0.35625	0.742351
RandomForest	10	19	19	0.564063	0.511823
RandomForest	8	19	14	0.415625	0.558316
RandomForest	5	19	8	0.2375	0.613527
RandomForest	11	19	19	0.564063	0.566065
RandomForest	8	19	14	0.415625	0.558316
RandomForest	10	19	14	0.415625	0.705544
RandomForest	10	19	20	0.59375	0.511036
RandomForest	7	19	12	0.35625	0.570585
RandomForest	13	19	17	0.504687	0.757507
RandomForest	9	19	19	0.564063	0.457581
RandomForest	9	19	19	0.564063	0.457581
RandomForest	11	19	15	0.445312	0.725174
RandomForest	10	19	19	0.564063	0.511823
RandomForest	12	19	16	0.475	0.742351
RandomForest	9	19	14	0.415625	0.63193
RandomForest	11	19	20	0.59375	0.565365
RandomForest	7	19	13	0.385937	0.52434
RandomForest	8	19	13	0.385937	0.603617
RandomForest	14	19	20	0.59375	0.728353
RandomForest	8	19	17	0.504687	0.45439
RandomForest	9	19	19	0.564063	0.457581
RandomForest	10	19	16	0.475	0.613527
RandomForest	14	19	19	0.564063	0.728791
RandomForest	6	19	10	0.296875	0.587762
RandomForest	8	19	11	0.326562	0.718928
RandomForest	12	19	20	0.59375	0.619694
RandomForest	11	19	15	0.445312	0.725174
RandomForest	9	19	18	0.534375	0.484702
RandomForest	13	19	18	0.534375	0.713723
RandomForest	8	19	9	0.267188	0.885489
RandomForest	7	19	20	0.59375	0.348048
RandomForest	8	19	11	0.326562	0.718928
RandomForest	9	19	16	0.475	0.549114
RandomForest	13	19	19	0.564063	0.674549
RandomForest	11	19	19	0.564063	0.566065
RandomForest	12	19	18	0.534375	0.656468
RandomForest	12	19	15	0.445312	0.793881
RandomForest	10	19	18	0.534375	0.541957
RandomForest	9	19	16	0.475	0.549114
RandomForest	2	19	6	0.178125	0.312936
RandomForest	10	19	18	0.534375	0.541957
RandomForest	8	19	13	0.385937	0.603617
RandomForest	3	19	7	0.207813	0.411088
RandomForest	10	19	14	0.415625	0.705544
RandomForest	10	19	15	0.445312	0.656468
RandomForest	6	19	12	0.35625	0.484702
RandomForest	10	20	18	0.5625	0.541219
RandomForest	12	20	20	0.625	0.587097
RandomForest	10	20	13	0.40625	0.761787
RandomForest	7	20	12	0.375	0.569892
RandomForest	12	20	20	0.625	0.587097
RandomForest	11	20	15	0.46875	0.724731
RandomForest	4	20	6	0.1875	0.655914
RandomForest	8	20	14	0.4375	0.557604
RandomForest	12	20	19	0.59375	0.619694
RandomForest	9	20	19	0.59375	0.456706
RandomForest	11	20	19	0.59375	0.565365
RandomForest	12	20	15	0.46875	0.793548
RandomForest	10	20	20	0.625	0.483871
RandomForest	9	20	19	0.59375	0.456706
RandomForest	12	20	19	0.59375	0.619694
RandomForest	4	20	8	0.25	0.483871
RandomForest	9	20	12	0.375	0.741935
RandomForest	10	20	16	0.5	0.612903
RandomForest	10	20	15	0.46875	0.655914
RandomForest	9	20	14	0.4375	0.631336
RandomForest	9	20	11	0.34375	0.812317
RandomForest	3	20	8	0.25	0.354839
RandomForest	7	20	9	0.28125	0.770609
RandomForest	8	20	13	0.40625	0.602978
RandomForest	9	20	18	0.5625	0.483871
RandomForest	9	20	17	0.53125	0.514231
RandomForest	6	20	12	0.375	0.483871
RandomForest	12	20	19	0.59375	0.619694
RandomForest	8	20	14	0.4375	0.557604
RandomForest	8	20	8	0.25	1
RandomForest	13	20	19	0.59375	0.674024
RandomForest	8	20	14	0.4375	0.557604
RandomForest	10	20	14	0.4375	0.705069
RandomForest	12	20	20	0.625	0.587097
RandomForest	9	20	12	0.375	0.741935
RandomForest	12	20	17	0.53125	0.696395
RandomForest	8	20	19	0.59375	0.402377
RandomForest	10	20	19	0.59375	0.511036
RandomForest	11	20	15	0.46875	0.724731
RandomForest	10	20	19	0.59375	0.511036
RandomForest	12	20	16	0.5	0.741935
RandomForest	5	20	14	0.4375	0.336406
RandomForest	14	20	20	0.625	0.690323
RandomForest	9	20	13	0.40625	0.682382
RandomForest	9	20	13	0.40625	0.682382
RandomForest	13	20	20	0.625	0.63871
RandomForest	9	20	17	0.53125	0.514231
RandomForest	11	20	19	0.59375	0.565365
RandomForest	7	20	16	0.5	0.419355
RandomForest	10	20	19	0.59375	0.511036
RandomForest	8	20	10	0.3125	0.793548
RandomForest	9	20	11	0.34375	0.812317
RandomForest	11	20	20	0.625	0.535484
RandomForest	9	20	15	0.46875	0.587097
RandomForest	9	20	18	0.5625	0.483871
RandomForest	10	20	18	0.5625	0.541219
RandomForest	6	20	9	0.28125	0.655914
RandomForest	9	20	20	0.625	0.432258
RandomForest	8	20	11	0.34375	0.718475
RandomForest	11	20	16	0.5	0.677419
RandomForest	11	20	19	0.59375	0.565365
RandomForest	10	20	19	0.59375	0.511036
RandomForest	12	20	18	0.5625	0.655914
RandomForest	11	20	15	0.46875	0.724731
RandomForest	10	20	18	0.5625	0.541219
RandomForest	8	20	16	0.5	0.483871
RandomForest	5	20	6	0.1875	0.827957
RandomForest	8	20	18	0.5625	0.426523
RandomForest	3	20	13	0.40625	0.205955
RandomForest	3	20	7	0.21875	0.410138
RandomForest	10	20	14	0.4375	0.705069
RandomForest	11	20	15	0.46875	0.724731
RandomForest	6	20	12	0.375	0.483871
RandomForest	10	18	20	0.5625	0.541219
RandomForest	11	18	13	0.365625	0.841702
RandomForest	7	18	12	0.3375	0.571275
RandomForest	14	18	20	0.5625	0.770609
RandomForest	10	18	15	0.421875	0.65702
RandomForest	3	18	6	0.16875	0.485531
RandomForest	11	18	14	0.39375	0.779513
RandomForest	10	18	19	0.534375	0.541957
RandomForest	9	18	19	0.534375	0.484702
RandomForest	12	18	19	0.534375	0.656468
RandomForest	11	18	15	0.421875	0.725616
RandomForest	13	18	20	0.5625	0.713262
RandomForest	10	18	19	0.534375	0.541957
RandomForest	11	18	19	0.534375	0.599213
RandomForest	5	18	8	0.225	0.614148
RandomForest	7	18	12	0.3375	0.571275
RandomForest	10	18	16	0.45	0.614148
RandomForest	8	18	15	0.421875	0.519829
RandomForest	12	18	14	0.39375	0.853009
RandomForest	9	18	11	0.309375	0.81292
RandomForest	5	18	8	0.225	0.614148
RandomForest	8	18	9	0.253125	0.885673
RandomForest	10	18	13	0.365625	0.762553
RandomForest	10	18	18	0.50625	0.542694
RandomForest	10	18	17	0.478125	0.576319
RandomForest	7	18	12	0.3375	0.571275
RandomForest	10	18	19	0.534375	0.541957
RandomForest	11	18	14	0.39375	0.779513
RandomForest	5	18	8	0.225	0.614148
RandomForest	14	18	19	0.534375	0.770979
RandomForest	10	18	14	0.39375	0.706017
RandomForest	10	18	14	0.39375	0.706017
RandomForest	12	18	20	0.5625	0.655914
RandomForest	10	18	12	0.3375	0.82851
RandomForest	11	18	17	0.478125	0.636845
RandomForest	13	18	19	0.534375	0.713723
RandomForest	12	18	19	0.534375	0.656468
RandomForest	10	18	15	0.421875	0.65702
RandomForest	9	18	19	0.534375	0.484702
RandomForest	12	18	16	0.45	0.742765
RandomForest	9	18	14	0.39375	0.632522
RandomForest	11	18	20	0.5625	0.598566
RandomForest	9	18	13	0.365625	0.683403
RandomForest	10	18	13	0.365625	0.762553
RandomForest	10	18	20	0.5625	0.541219
RandomForest	10	18	17	0.478125	0.576319
RandomForest	10	18	19	0.534375	0.541957
RandomForest	9	18	16	0.45	0.549839
RandomForest	10	18	19	0.534375	0.541957
RandomForest	5	18	10	0.28125	0.485531
RandomForest	7	18	11	0.309375	0.62584
RandomForest	11	18	20	0.5625	0.598566
RandomForest	10	18	15	0.421875	0.65702
RandomForest	9	18	18	0.50625	0.485531
RandomForest	10	18	18	0.50625	0.542694
RandomForest	6	18	9	0.253125	0.65702
RandomForest	12	18	20	0.5625	0.655914
RandomForest	10	18	11	0.309375	0.90646
RandomForest	10	18	16	0.45	0.614148
RandomForest	11	18	19	0.534375	0.599213
RandomForest	12	18	19	0.534375	0.656468
RandomForest	11	18	18	0.50625	0.599857
RandomForest	10	18	15	0.421875	0.65702
RandomForest	10	18	18	0.50625	0.542694
RandomForest	10	18	16	0.45	0.614148
RandomForest	5	18	6	0.16875	0.82851
RandomForest	11	18	18	0.50625	0.599857
RandomForest	4	18	13	0.365625	0.287658
RandomForest	4	18	7	0.196875	0.559026
RandomForest	7	18	14	0.39375	0.485531
RandomForest	9	18	15	0.421875	0.588424
RandomForest	10	18	12	0.3375	0.82851
RandomForest	7	20	13	0.40625	0.523573
RandomForest	7	20	12	0.375	0.569892
RandomForest	11	20	20	0.625	0.535484
RandomForest	10	20	15	0.46875	0.655914
RandomForest	6	20	6	0.1875	1
RandomForest	10	20	14	0.4375	0.705069
RandomForest	10	20	19	0.59375	0.511036
RandomForest	10	20	19	0.59375	0.511036
RandomForest	12	20	19	0.59375	0.619694
RandomForest	7	20	15	0.46875	0.449462
RandomForest	7	20	20	0.625	0.329032
RandomForest	11	20	19	0.59375	0.565365
RandomForest	11	20	19	0.59375	0.565365
RandomForest	3	20	8	0.25	0.354839
RandomForest	4	20	12	0.375	0.311828
RandomForest	6	20	16	0.5	0.354839
RandomForest	6	20	15	0.46875	0.380645
RandomForest	9	20	14	0.4375	0.631336
RandomForest	9	20	11	0.34375	0.812317
RandomForest	4	20	8	0.25	0.483871
RandomForest	9	20	9	0.28125	1
RandomForest	9	20	13	0.40625	0.682382
RandomForest	8	20	18	0.5625	0.426523
RandomForest	9	20	17	0.53125	0.514231
RandomForest	8	20	12	0.375	0.655914
RandomForest	10	20	19	0.59375	0.511036
RandomForest	10	20	14	0.4375	0.705069
RandomForest	7	20	8	0.25	0.870968
RandomForest	12	20	19	0.59375	0.619694
RandomForest	7	20	14	0.4375	0.483871
RandomForest	10	20	14	0.4375	0.705069
RandomForest	11	20	20	0.625	0.535484
RandomForest	9	20	12	0.375	0.741935
RandomForest	9	20	17	0.53125	0.514231
RandomForest	6	20	19	0.59375	0.293718
RandomForest	9	20	19	0.59375	0.456706
RandomForest	7	20	15	0.46875	0.449462
RandomForest	10	20	19	0.59375	0.511036
RandomForest	10	20	16	0.5	0.612903
RandomForest	8	20	14	0.4375	0.557604
RandomForest	12	20	20	0.625	0.587097
RandomForest	8	20	13	0.40625	0.602978
RandomForest	9	20	13	0.40625	0.682382
RandomForest	10	20	20	0.625	0.483871
RandomForest	8	20	17	0.53125	0.45351
RandomForest	8	20	19	0.59375	0.402377
RandomForest	7	20	16	0.5	0.419355
RandomForest	11	20	19	0.59375	0.565365
RandomForest	6	20	10	0.3125	0.587097
RandomForest	6	20	11	0.34375	0.530792
RandomForest	9	20	20	0.625	0.432258
RandomForest	11	20	15	0.46875	0.724731
RandomForest	9	20	18	0.5625	0.483871
RandomForest	10	20	18	0.5625	0.541219
RandomForest	4	20	9	0.28125	0.426523
RandomForest	10	20	20	0.625	0.483871
RandomForest	10	20	11	0.34375	0.906158
RandomForest	8	20	16	0.5	0.483871
RandomForest	10	20	19	0.59375	0.511036
RandomForest	7	20	19	0.59375	0.348048
RandomForest	10	20	18	0.5625	0.541219
RandomForest	9	20	15	0.46875	0.587097
RandomForest	8	20	18	0.5625	0.426523
RandomForest	11	20	16	0.5	0.677419
RandomForest	6	20	6	0.1875	1
RandomForest	7	20	18	0.5625	0.369176
RandomForest	6	20	13	0.40625	0.444169
RandomForest	4	20	7	0.21875	0.557604
RandomForest	7	20	14	0.4375	0.483871
RandomForest	9	20	15	0.46875	0.587097
RandomForest	8	20	12	0.375	0.655914
RandomForest	8	13	12	0.24375	0.659755
RandomForest	11	13	20	0.40625	0.841191
RandomForest	7	13	15	0.304688	0.527385
RandomForest	2	13	6	0.121875	0.319511
RandomForest	7	13	14	0.284375	0.52814
RandomForest	8	13	19	0.385937	0.603617
RandomForest	7	13	19	0.385937	0.52434
RandomForest	10	13	19	0.385937	0.76217
RandomForest	12	13	15	0.304688	0.921231
RandomForest	10	13	20	0.40625	0.761787
RandomForest	9	13	19	0.385937	0.682894
RandomForest	8	13	19	0.385937	0.603617
RandomForest	6	13	8	0.1625	0.744817
RandomForest	9	13	12	0.24375	0.744817
RandomForest	10	13	16	0.325	0.763314
RandomForest	9	13	15	0.304688	0.684923
RandomForest	9	13	14	0.284375	0.685426
RandomForest	8	13	11	0.223438	0.721618
RandomForest	5	13	8	0.1625	0.617225
RandomForest	6	13	9	0.182812	0.659755
RandomForest	9	13	13	0.264062	0.685928
RandomForest	10	13	18	0.365625	0.762553
RandomForest	8	13	17	0.345313	0.604889
RandomForest	5	13	12	0.24375	0.404572
RandomForest	8	13	19	0.385937	0.603617
RandomForest	7	13	14	0.284375	0.52814
RandomForest	5	13	8	0.1625	0.617225
RandomForest	11	13	19	0.385937	0.841447
RandomForest	9	13	14	0.284375	0.685426
RandomForest	7	13	14	0.284375	0.52814
RandomForest	9	13	20	0.40625	0.682382
RandomForest	8	13	12	0.24375	0.659755
RandomForest	11	13	17	0.345313	0.841956
RandomForest	11	13	19	0.385937	0.841447
RandomForest	9	13	19	0.385937	0.682894
RandomForest	10	13	15	0.304688	0.763692
RandomForest	10	13	19	0.385937	0.76217
RandomForest	9	13	16	0.325	0.684418
RandomForest	7	13	14	0.284375	0.52814
RandomForest	11	13	20	0.40625	0.841191
RandomForest	10	13	13	0.264062	0.764446
RandomForest	9	13	13	0.264062	0.685928
RandomForest	10	13	20	0.40625	0.761787
RandomForest	8	13	17	0.345313	0.604889
RandomForest	10	13	19	0.385937	0.76217
RandomForest	7	13	16	0.325	0.526627
RandomForest	8	13	19	0.385937	0.603617
RandomForest	7	13	10	0.203125	0.69378
RandomForest	8	13	11	0.223438	0.721618
RandomForest	10	13	20	0.40625	0.761787
RandomForest	8	13	15	0.304688	0.606154
RandomForest	10	13	18	0.365625	0.762553
RandomForest	8	13	18	0.365625	0.604254
RandomForest	7	13	9	0.182812	0.77317
RandomForest	7	13	20	0.40625	0.523573
RandomForest	7	13	11	0.223438	0.628824
RandomForest	9	13	16	0.325	0.684418
RandomForest	10	13	19	0.385937	0.76217
RandomForest	11	13	19	0.385937	0.841447
RandomForest	10	13	18	0.365625	0.762553
RandomForest	9	13	15	0.304688	0.684923
RandomForest	9	13	18	0.365625	0.683403
RandomForest	9	13	16	0.325	0.684418
RandomForest	4	13	6	0.121875	0.659755
RandomForest	7	13	18	0.365625	0.525105
RandomForest	3	13	13	0.264062	0.21482
RandomForest	3	13	7	0.142187	0.416724
RandomForest	7	13	14	0.284375	0.52814
RandomForest	8	13	15	0.304688	0.606154
RandomForest	8	13	12	0.24375	0.659755
RandomForest	9	12	20	0.375	0.741935
RandomForest	4	12	15	0.28125	0.317333
RandomForest	4	12	6	0.1125	0.660297
RandomForest	7	12	14	0.2625	0.574015
RandomForest	7	12	19	0.35625	0.570585
RandomForest	5	12	19	0.35625	0.398819
RandomForest	7	12	19	0.35625	0.570585
RandomForest	7	12	15	0.28125	0.573333
RandomForest	8	12	20	0.375	0.655914
RandomForest	9	12	19	0.35625	0.742351
RandomForest	9	12	19	0.35625	0.742351
RandomForest	5	12	8	0.15	0.617834
RandomForest	7	12	12	0.225	0.575372
RandomForest	7	12	16	0.3	0.57265
RandomForest	5	12	15	0.28125	0.402667
RandomForest	6	12	14	0.2625	0.488818
RandomForest	6	12	11	0.20625	0.536769
RandomForest	3	12	8	0.15	0.363057
RandomForest	5	12	9	0.16875	0.547063
RandomForest	7	12	13	0.24375	0.574694
RandomForest	9	12	18	0.3375	0.742765
RandomForest	10	12	17	0.31875	0.828785
RandomForest	4	12	12	0.225	0.320594
RandomForest	6	12	19	0.35625	0.484702
RandomForest	7	12	14	0.2625	0.574015
RandomForest	5	12	8	0.15	0.617834
RandomForest	9	12	19	0.35625	0.742351
RandomForest	10	12	14	0.2625	0.829606
RandomForest	5	12	14	0.2625	0.403621
RandomForest	7	12	20	0.375	0.569892
RandomForest	7	12	12	0.225	0.575372
RandomForest	8	12	17	0.31875	0.657571
RandomForest	9	12	19	0.35625	0.742351
RandomForest	6	12	19	0.35625	0.484702
RandomForest	7	12	15	0.28125	0.573333
RandomForest	9	12	19	0.35625	0.742351
RandomForest	6	12	16	0.3	0.487179
RandomForest	7	12	14	0.2625	0.574015
RandomForest	9	12	20	0.375	0.741935
RandomForest	7	12	13	0.24375	0.574694
RandomForest	6	12	13	0.24375	0.489633
RandomForest	9	12	20	0.375	0.741935
RandomForest	8	12	17	0.31875	0.657571
RandomForest	8	12	19	0.35625	0.656468
RandomForest	7	12	16	0.3	0.57265
RandomForest	9	12	19	0.35625	0.742351
RandomForest	5	12	10	0.1875	0.490446
RandomForest	5	12	11	0.20625	0.444123
RandomForest	8	12	20	0.375	0.655914
RandomForest	8	12	15	0.28125	0.658667
RandomForest	11	12	18	0.3375	0.914255
RandomForest	10	12	18	0.3375	0.82851
RandomForest	5	12	9	0.16875	0.547063
RandomForest	7	12	20	0.375	0.569892
RandomForest	5	12	11	0.20625	0.444123
RandomForest	5	12	16	0.3	0.401709
RandomForest	9	12	19	0.35625	0.742351
RandomForest	7	12	19	0.35625	0.570585
RandomForest	9	12	18	0.3375	0.742765
RandomForest	8	12	15	0.28125	0.658667
RandomForest	8	12	18	0.3375	0.65702
RandomForest	9	12	16	0.3	0.74359
RandomForest	4	12	6	0.1125	0.660297
RandomForest	7	12	18	0.3375	0.571275
RandomForest	4	12	13	0.24375	0.319511
RandomForest	1	12	7	0.13125	0.126479
RandomForest	7	12	14	0.2625	0.574015
RandomForest	8	12	15	0.28125	0.658667
RandomForest	4	12	12	0.225	0.320594
RandomForest	10	20	15	0.46875	0.655914
RandomForest	3	20	6	0.1875	0.483871
RandomForest	10	20	14	0.4375	0.705069
RandomForest	12	20	19	0.59375	0.619694
RandomForest	10	20	19	0.59375	0.511036
RandomForest	11	20	19	0.59375	0.565365
RandomForest	11	20	15	0.46875	0.724731
RandomForest	13	20	20	0.625	0.63871
RandomForest	14	20	19	0.59375	0.728353
RandomForest	13	20	19	0.59375	0.674024
RandomForest	6	20	8	0.25	0.741935
RandomForest	8	20	12	0.375	0.655914
RandomForest	10	20	16	0.5	0.612903
RandomForest	9	20	15	0.46875	0.587097
RandomForest	11	20	14	0.4375	0.778802
RandomForest	8	20	11	0.34375	0.718475
RandomForest	6	20	8	0.25	0.741935
RandomForest	7	20	9	0.28125	0.770609
RandomForest	11	20	13	0.40625	0.841191
RandomForest	10	20	18	0.5625	0.541219
RandomForest	12	20	17	0.53125	0.696395
RandomForest	7	20	12	0.375	0.569892
RandomForest	9	20	19	0.59375	0.456706
RandomForest	12	20	14	0.4375	0.852535
RandomForest	6	20	8	0.25	0.741935
RandomForest	15	20	19	0.59375	0.782683
RandomForest	11	20	14	0.4375	0.778802
RandomForest	9	20	14	0.4375	0.631336
RandomForest	17	20	20	0.625	0.845161
RandomForest	11	20	12	0.375	0.913978
RandomForest	12	20	17	0.53125	0.696395
RandomForest	13	20	19	0.59375	0.674024
RandomForest	14	20	19	0.59375	0.728353
RandomForest	11	20	15	0.46875	0.724731
RandomForest	12	20	19	0.59375	0.619694
RandomForest	11	20	16	0.5	0.677419
RandomForest	10	20	14	0.4375	0.705069
RandomForest	12	20	20	0.625	0.587097
RandomForest	10	20	13	0.40625	0.761787
RandomForest	10	20	13	0.40625	0.761787
RandomForest	12	20	20	0.625	0.587097
RandomForest	12	20	17	0.53125	0.696395
RandomForest	9	20	19	0.59375	0.456706
RandomForest	10	20	16	0.5	0.612903
RandomForest	9	20	19	0.59375	0.456706
RandomForest	7	20	10	0.3125	0.690323
RandomForest	7	20	11	0.34375	0.624633
RandomForest	14	20	20	0.625	0.690323
RandomForest	11	20	15	0.46875	0.724731
RandomForest	14	20	18	0.5625	0.770609
RandomForest	12	20	18	0.5625	0.655914
RandomForest	6	20	9	0.28125	0.655914
RandomForest	12	20	20	0.625	0.587097
RandomForest	9	20	11	0.34375	0.812317
RandomForest	10	20	16	0.5	0.612903
RandomForest	13	20	19	0.59375	0.674024
RandomForest	12	20	19	0.59375	0.619694
RandomForest	14	20	18	0.5625	0.770609
RandomForest	10	20	15	0.46875	0.655914
RandomForest	12	20	18	0.5625	0.655914
RandomForest	11	20	16	0.5	0.677419
RandomForest	5	20	6	0.1875	0.827957
RandomForest	11	20	18	0.5625	0.598566
RandomForest	4	20	13	0.40625	0.28536
RandomForest	5	20	7	0.21875	0.705069
RandomForest	10	20	14	0.4375	0.705069
RandomForest	10	20	15	0.46875	0.655914
RandomForest	8	20	12	0.375	0.655914
RandomForest	4	15	6	0.140625	0.658667
RandomForest	9	15	14	0.328125	0.634286
RandomForest	10	15	19	0.445312	0.656468
RandomForest	10	15	19	0.445312	0.656468
RandomForest	9	15	19	0.445312	0.587762
RandomForest	8	15	15	0.351562	0.522133
RandomForest	9	15	20	0.46875	0.587097
RandomForest	7	15	19	0.445312	0.450349
RandomForest	9	15	19	0.445312	0.587762
RandomForest	2	15	8	0.1875	0.232
RandomForest	5	15	12	0.28125	0.402667
RandomForest	6	15	16	0.375	0.384615
RandomForest	8	15	15	0.351562	0.522133
RandomForest	9	15	14	0.328125	0.634286
RandomForest	9	15	11	0.257812	0.813818
RandomForest	4	15	8	0.1875	0.488
RandomForest	6	15	9	0.210938	0.658667
RandomForest	7	15	13	0.304688	0.527385
RandomForest	6	15	18	0.421875	0.382637
RandomForest	8	15	17	0.398438	0.520599
RandomForest	9	15	12	0.28125	0.744
RandomForest	9	15	19	0.445312	0.587762
RandomForest	9	15	14	0.328125	0.634286
RandomForest	5	15	8	0.1875	0.616
RandomForest	12	15	19	0.445312	0.793881
RandomForest	5	15	14	0.328125	0.341714
RandomForest	11	15	14	0.328125	0.780571
RandomForest	10	15	20	0.46875	0.655914
RandomForest	9	15	12	0.28125	0.744
RandomForest	10	15	17	0.398438	0.657571
RandomForest	7	15	19	0.445312	0.450349
RandomForest	11	15	19	0.445312	0.725174
RandomForest	8	15	15	0.351562	0.522133
RandomForest	7	15	19	0.445312	0.450349
RandomForest	10	15	16	0.375	0.65812
RandomForest	6	15	14	0.328125	0.414857
RandomForest	10	15	20	0.46875	0.655914
RandomForest	7	15	13	0.304688	0.527385
RandomForest	7	15	13	0.304688	0.527385
RandomForest	10	15	20	0.46875	0.655914
RandomForest	8	15	17	0.398438	0.520599
RandomForest	9	15	19	0.445312	0.587762
RandomForest	8	15	16	0.375	0.521368
RandomForest	9	15	19	0.445312	0.587762
RandomForest	6	15	10	0.234375	0.5904
RandomForest	7	15	11	0.257812	0.627636
RandomForest	9	15	20	0.46875	0.587097
RandomForest	8	15	15	0.351562	0.522133
RandomForest	7	15	18	0.421875	0.451233
RandomForest	8	15	18	0.421875	0.519829
RandomForest	6	15	9	0.210938	0.658667
RandomForest	8	15	20	0.46875	0.51828
RandomForest	8	15	11	0.257812	0.720727
RandomForest	8	15	16	0.375	0.521368
RandomForest	10	15	19	0.445312	0.656468
RandomForest	10	15	19	0.445312	0.656468
RandomForest	9	15	18	0.421875	0.588424
RandomForest	8	15	15	0.351562	0.522133
RandomForest	9	15	18	0.421875	0.588424
RandomForest	7	15	16	0.375	0.452991
RandomForest	4	15	6	0.140625	0.658667
RandomForest	8	15	18	0.421875	0.519829
RandomForest	6	15	13	0.304688	0.448615
RandomForest	4	15	7	0.164062	0.561143
RandomForest	7	15	14	0.328125	0.488
RandomForest	8	15	15	0.351562	0.522133
RandomForest	5	15	12	0.28125	0.402667
RandomForest	4	6	14	0.13125	0.659212
RandomForest	5	6	19	0.178125	0.828234
RandomForest	4	6	19	0.178125	0.656468
RandomForest	5	6	19	0.178125	0.828234
RandomForest	2	6	15	0.140625	0.317333
RandomForest	3	6	20	0.1875	0.483871
RandomForest	4	6	19	0.178125	0.656468
RandomForest	6	6	19	0.178125	1
RandomForest	2	6	8	0.075	0.324895
RandomForest	2	6	12	0.1125	0.320594
RandomForest	2	6	16	0.15	0.316239
RandomForest	2	6	15	0.140625	0.317333
RandomForest	3	6	14	0.13125	0.488818
RandomForest	4	6	11	0.103125	0.660837
RandomForest	2	6	8	0.075	0.324895
RandomForest	4	6	9	0.084375	0.661912
RandomForest	4	6	13	0.121875	0.659755
RandomForest	4	6	18	0.16875	0.65702
RandomForest	6	6	17	0.159375	1
RandomForest	4	6	12	0.1125	0.660297
RandomForest	5	6	19	0.178125	0.828234
RandomForest	3	6	14	0.13125	0.488818
RandomForest	4	6	8	0.075	0.662447
RandomForest	5	6	19	0.178125	0.828234
RandomForest	4	6	14	0.13125	0.659212
RandomForest	5	6	14	0.13125	0.829606
RandomForest	3	6	20	0.1875	0.483871
RandomForest	3	6	12	0.1125	0.490446
RandomForest	4	6	17	0.159375	0.657571
RandomForest	3	6	19	0.178125	0.484702
RandomForest	3	6	19	0.178125	0.484702
RandomForest	3	6	15	0.140625	0.488
RandomForest	3	6	19	0.178125	0.484702
RandomForest	4	6	16	0.15	0.65812
RandomForest	4	6	14	0.13125	0.659212
RandomForest	4	6	20	0.1875	0.655914
RandomForest	2	6	13	0.121875	0.319511
RandomForest	2	6	13	0.121875	0.319511
RandomForest	5	6	20	0.1875	0.827957
RandomForest	2	6	17	0.159375	0.315142
RandomForest	3	6	19	0.178125	0.484702
RandomForest	4	6	16	0.15	0.65812
RandomForest	6	6	19	0.178125	1
RandomForest	3	6	10	0.09375	0.492063
RandomForest	3	6	11	0.103125	0.491256
RandomForest	4	6	20	0.1875	0.655914
RandomForest	4	6	15	0.140625	0.658667
RandomForest	3	6	18	0.16875	0.485531
RandomForest	5	6	18	0.16875	0.82851
RandomForest	2	6	9	0.084375	0.323825
RandomForest	4	6	20	0.1875	0.655914
RandomForest	3	6	11	0.103125	0.491256
RandomForest	3	6	16	0.15	0.487179
RandomForest	5	6	19	0.178125	0.828234
RandomForest	3	6	19	0.178125	0.484702
RandomForest	5	6	18	0.16875	0.82851
RandomForest	5	6	15	0.140625	0.829333
RandomForest	4	6	18	0.16875	0.65702
RandomForest	5	6	16	0.15	0.82906
RandomForest	3	6	6	0.05625	0.495268
RandomForest	3	6	18	0.16875	0.485531
RandomForest	4	6	13	0.121875	0.659755
RandomForest	2	6	7	0.065625	0.325961
RandomForest	3	6	14	0.13125	0.488818
RandomForest	4	6	15	0.140625	0.658667
RandomForest	3	6	12	0.1125	0.490446
RandomForest	8	14	19	0.415625	0.558316
RandomForest	8	14	19	0.415625	0.558316
RandomForest	10	14	19	0.415625	0.705544
RandomForest	7	14	15	0.328125	0.488
RandomForest	9	14	20	0.4375	0.631336
RandomForest	7	14	19	0.415625	0.484702
RandomForest	9	14	19	0.415625	0.63193
RandomForest	4	14	8	0.175	0.488818
RandomForest	5	14	12	0.2625	0.403621
RandomForest	8	14	16	0.35	0.56044
RandomForest	7	14	15	0.328125	0.488
RandomForest	9	14	14	0.30625	0.63487
RandomForest	9	14	11	0.240625	0.814116
RandomForest	3	14	8	0.175	0.361022
RandomForest	7	14	9	0.196875	0.772808
RandomForest	7	14	13	0.284375	0.52814
RandomForest	8	14	18	0.39375	0.559026
RandomForest	9	14	17	0.371875	0.633112
RandomForest	7	14	12	0.2625	0.574015
RandomForest	9	14	19	0.415625	0.63193
RandomForest	10	14	14	0.30625	0.707896
RandomForest	4	14	8	0.175	0.488818
RandomForest	11	14	19	0.415625	0.779158
RandomForest	7	14	14	0.30625	0.488818
RandomForest	10	14	14	0.30625	0.707896
RandomForest	9	14	20	0.4375	0.631336
RandomForest	9	14	12	0.2625	0.744409
RandomForest	10	14	17	0.371875	0.706489
RandomForest	8	14	19	0.415625	0.558316
RandomForest	9	14	19	0.415625	0.63193
RandomForest	8	14	15	0.328125	0.561143
RandomForest	7	14	19	0.415625	0.484702
RandomForest	10	14	16	0.35	0.70696
RandomForest	8	14	14	0.30625	0.561844
RandomForest	9	14	20	0.4375	0.631336
RandomForest	8	14	13	0.284375	0.606783
RandomForest	9	14	13	0.284375	0.685426
RandomForest	9	14	20	0.4375	0.631336
RandomForest	9	14	17	0.371875	0.633112
RandomForest	9	14	19	0.415625	0.63193
RandomForest	8	14	16	0.35	0.56044
RandomForest	10	14	19	0.415625	0.705544
RandomForest	4	14	10	0.21875	0.386581
RandomForest	6	14	11	0.240625	0.535289
RandomForest	8	14	20	0.4375	0.557604
RandomForest	9	14	15	0.328125	0.634286
RandomForest	9	14	18	0.39375	0.632522
RandomForest	9	14	18	0.39375	0.632522
RandomForest	6	14	9	0.196875	0.659212
RandomForest	9	14	20	0.4375	0.631336
RandomForest	10	14	11	0.240625	0.907058
RandomForest	8	14	16	0.35	0.56044
RandomForest	9	14	19	0.415625	0.63193
RandomForest	10	14	19	0.415625	0.705544
RandomForest	8	14	18	0.39375	0.559026
RandomForest	9	14	15	0.328125	0.634286
RandomForest	9	14	18	0.39375	0.632522
RandomForest	9	14	16	0.35	0.6337
RandomForest	4	14	6	0.13125	0.659212
RandomForest	9	14	18	0.39375	0.632522
RandomForest	5	14	13	0.284375	0.370853
RandomForest	3	14	7	0.153125	0.415792
RandomForest	7	14	14	0.30625	0.488818
RandomForest	9	14	15	0.328125	0.634286
RandomForest	7	14	12	0.2625	0.574015
RandomForest	10	19	19	0.564063	0.511823
RandomForest	10	19	19	0.564063	0.511823
RandomForest	9	19	15	0.445312	0.587762
RandomForest	11	19	20	0.59375	0.565365
RandomForest	10	19	19	0.564063	0.511823
RandomForest	12	19	19	0.564063	0.620307
RandomForest	4	19	8	0.2375	0.484702
RandomForest	7	19	12	0.35625	0.570585
RandomForest	7	19	16	0.475	0.42029
RandomForest	8	19	15	0.445312	0.519055
RandomForest	9	19	14	0.415625	0.63193
RandomForest	8	19	11	0.326562	0.718928
RandomForest	5	19	8	0.2375	0.613527
RandomForest	7	19	9	0.267188	0.770979
RandomForest	7	19	13	0.385937	0.52434
RandomForest	8	19	18	0.534375	0.427447
RandomForest	11	19	17	0.504687	0.63626
RandomForest	7	19	12	0.35625	0.570585
RandomForest	9	19	19	0.564063	0.457581
RandomForest	11	19	14	0.415625	0.779158
RandomForest	8	19	8	0.2375	1
RandomForest	14	19	19	0.564063	0.728791
RandomForest	9	19	14	0.415625	0.63193
RandomForest	11	19	14	0.415625	0.779158
RandomForest	12	19	20	0.59375	0.619694
RandomForest	10	19	12	0.35625	0.828234
RandomForest	10	19	17	0.504687	0.575637
RandomForest	10	19	19	0.564063	0.511823
RandomForest	12	19	19	0.564063	0.620307
RandomForest	9	19	15	0.445312	0.587762
RandomForest	8	19	19	0.564063	0.403339
RandomForest	10	19	16	0.475	0.613527
RandomForest	8	19	14	0.415625	0.558316
RandomForest	12	19	20	0.59375	0.619694
RandomForest	9	19	13	0.385937	0.682894
RandomForest	7	19	13	0.385937	0.52434
RandomForest	12	19	20	0.59375	0.619694
RandomForest	11	19	17	0.504687	0.63626
RandomForest	10	19	19	0.564063	0.511823
RandomForest	9	19	16	0.475	0.549114
RandomForest	9	19	19	0.564063	0.457581
RandomForest	7	19	10	0.296875	0.690821
RandomForest	6	19	11	0.326562	0.531547
RandomForest	11	19	20	0.59375	0.565365
RandomForest	8	19	15	0.445312	0.519055
RandomForest	8	19	18	0.534375	0.427447
RandomForest	11	19	18	0.534375	0.599213
RandomForest	4	19	9	0.267188	0.427447
RandomForest	12	19	20	0.59375	0.619694
RandomForest	7	19	11	0.326562	0.625238
RandomForest	10	19	16	0.475	0.613527
RandomForest	13	19	19	0.564063	0.674549
RandomForest	11	19	19	0.564063	0.566065
RandomForest	12	19	18	0.534375	0.656468
RandomForest	10	19	15	0.445312	0.656468
RandomForest	13	19	18	0.534375	0.713723
RandomForest	9	19	16	0.475	0.549114
RandomForest	5	19	6	0.178125	0.828234
RandomForest	9	19	18	0.534375	0.484702
RandomForest	3	19	13	0.385937	0.207234
RandomForest	3	19	7	0.207813	0.411088
RandomForest	9	19	14	0.415625	0.63193
RandomForest	8	19	15	0.445312	0.519055
RandomForest	6	19	12	0.35625	0.484702
RandomForest	12	19	19	0.564063	0.620307
RandomForest	8	19	15	0.445312	0.519055
RandomForest	13	19	20	0.59375	0.674024
RandomForest	8	19	19	0.564063	0.403339
RandomForest	11	19	19	0.564063	0.566065
RandomForest	3	19	8	0.2375	0.355878
RandomForest	4	19	12	0.35625	0.312936
RandomForest	7	19	16	0.475	0.42029
RandomForest	8	19	15	0.445312	0.519055
RandomForest	7	19	14	0.415625	0.484702
RandomForest	8	19	11	0.326562	0.718928
RandomForest	6	19	8	0.2375	0.742351
RandomForest	6	19	9	0.267188	0.656468
RandomForest	7	19	13	0.385937	0.52434
RandomForest	8	19	18	0.534375	0.427447
RandomForest	10	19	17	0.504687	0.575637
RandomForest	8	19	12	0.35625	0.656468
RandomForest	9	19	19	0.564063	0.457581
RandomForest	9	19	14	0.415625	0.63193
RandomForest	6	19	8	0.2375	0.742351
RandomForest	12	19	19	0.564063	0.620307
RandomForest	6	19	14	0.415625	0.411088
RandomForest	10	19	14	0.415625	0.705544
RandomForest	10	19	20	0.59375	0.511036
RandomForest	10	19	12	0.35625	0.828234
RandomForest	9	19	17	0.504687	0.515014
RandomForest	8	19	19	0.564063	0.403339
RandomForest	10	19	19	0.564063	0.511823
RandomForest	8	19	15	0.445312	0.519055
RandomForest	9	19	19	0.564063	0.457581
RandomForest	10	19	16	0.475	0.613527
RandomForest	9	19	14	0.415625	0.63193
RandomForest	9	19	20	0.59375	0.456706
RandomForest	8	19	13	0.385937	0.603617
RandomForest	9	19	13	0.385937	0.682894
RandomForest	10	19	20	0.59375	0.511036
RandomForest	9	19	17	0.504687	0.515014
RandomForest	9	19	19	0.564063	0.457581
RandomForest	9	19	16	0.475	0.549114
RandomForest	10	19	19	0.564063	0.511823
RandomForest	7	19	10	0.296875	0.690821
RandomForest	7	19	11	0.326562	0.625238
RandomForest	12	19	20	0.59375	0.619694
RandomForest	7	19	15	0.445312	0.450349
RandomForest	9	19	18	0.534375	0.484702
RandomForest	9	19	18	0.534375	0.484702
RandomForest	5	19	9	0.267188	0.541957
RandomForest	8	19	20	0.59375	0.402377
RandomForest	9	19	11	0.326562	0.812619
RandomForest	9	19	16	0.475	0.549114
RandomForest	11	19	19	0.564063	0.566065
RandomForest	8	19	19	0.564063	0.403339
RandomForest	12	19	18	0.534375	0.656468
RandomForest	8	19	15	0.445312	0.519055
RandomForest	10	19	18	0.534375	0.541957
RandomForest	11	19	16	0.475	0.677939
RandomForest	4	19	6	0.178125	0.656468
RandomForest	10	19	18	0.534375	0.541957
RandomForest	8	19	13	0.385937	0.603617
RandomForest	5	19	7	0.207813	0.705544
RandomForest	9	19	14	0.415625	0.63193
RandomForest	8	19	15	0.445312	0.519055
RandomForest	7	19	12	0.35625	0.570585
RandomForest	9	19	15	0.445312	0.587762
RandomForest	10	19	20	0.59375	0.511036
RandomForest	11	19	19	0.564063	0.566065
RandomForest	11	19	19	0.564063	0.566065
RandomForest	5	19	8	0.2375	0.613527
RandomForest	6	19	12	0.35625	0.484702
RandomForest	9	19	16	0.475	0.549114
RandomForest	9	19	15	0.445312	0.587762
RandomForest	10	19	14	0.415625	0.705544
RandomForest	10	19	11	0.326562	0.906309
RandomForest	5	19	8	0.2375	0.613527
RandomForest	8	19	9	0.267188	0.885489
RandomForest	10	19	13	0.385937	0.76217
RandomForest	14	19	18	0.534375	0.770979
RandomForest	10	19	17	0.504687	0.575637
RandomForest	8	19	12	0.35625	0.656468
RandomForest	11	19	19	0.564063	0.566065
RandomForest	9	19	14	0.415625	0.63193
RandomForest	6	19	8	0.2375	0.742351
RandomForest	14	19	19	0.564063	0.728791
RandomForest	9	19	14	0.415625	0.63193
RandomForest	9	19	14	0.415625	0.63193
RandomForest	10	19	20	0.59375	0.511036
RandomForest	9	19	12	0.35625	0.742351
RandomForest	10	19	17	0.504687	0.575637
RandomForest	9	19	19	0.564063	0.457581
RandomForest	10	19	19	0.564063	0.511823
RandomForest	9	19	15	0.445312	0.587762
RandomForest	9	19	19	0.564063	0.457581
RandomForest	12	19	16	0.475	0.742351
RandomForest	9	19	14	0.415625	0.63193
RandomForest	12	19	20	0.59375	0.619694
RandomForest	9	19	13	0.385937	0.682894
RandomForest	10	19	13	0.385937	0.76217
RandomForest	10	19	20	0.59375	0.511036
RandomForest	8	19	17	0.504687	0.45439
RandomForest	10	19	19	0.564063	0.511823
RandomForest	10	19	16	0.475	0.613527
RandomForest	12	19	19	0.564063	0.620307
RandomForest	6	19	10	0.296875	0.587762
RandomForest	9	19	11	0.326562	0.812619
RandomForest	13	19	20	0.59375	0.674024
RandomForest	10	19	15	0.445312	0.656468
RandomForest	8	19	18	0.534375	0.427447
RandomForest	11	19	18	0.534375	0.599213
RandomForest	7	19	9	0.267188	0.770979
RandomForest	11	19	20	0.59375	0.565365
RandomForest	10	19	11	0.326562	0.906309
RandomForest	11	19	16	0.475	0.677939
RandomForest	11	19	19	0.564063	0.566065
RandomForest	9	19	19	0.564063	0.457581
RandomForest	13	19	18	0.534375	0.713723
RandomForest	12	19	15	0.445312	0.793881
RandomForest	10	19	18	0.534375	0.541957
RandomForest	11	19	16	0.475	0.677939
RandomForest	5	19	6	0.178125	0.828234
RandomForest	7	19	18	0.534375	0.370191
RandomForest	7	19	13	0.385937	0.52434
RandomForest	5	19	7	0.207813	0.705544
RandomForest	9	19	14	0.415625	0.63193
RandomForest	9	19	15	0.445312	0.587762
RandomForest	10	19	12	0.35625	0.828234
RandomForest	11	15	20	0.46875	0.724731
RandomForest	9	15	19	0.445312	0.587762
RandomForest	9	15	19	0.445312	0.587762
RandomForest	5	15	8	0.1875	0.616
RandomForest	9	15	12	0.28125	0.744
RandomForest	12	15	16	0.375	0.794872
RandomForest	9	15	15	0.351562	0.5904
RandomForest	9	15	14	0.328125	0.634286
RandomForest	7	15	11	0.257812	0.627636
RandomForest	4	15	8	0.1875	0.488
RandomForest	6	15	9	0.210938	0.658667
RandomForest	9	15	13	0.304688	0.684923
RandomForest	10	15	18	0.421875	0.65702
RandomForest	8	15	17	0.398438	0.520599
RandomForest	4	15	12	0.28125	0.317333
RandomForest	8	15	19	0.445312	0.519055
RandomForest	7	15	14	0.328125	0.488
RandomForest	6	15	8	0.1875	0.744
RandomForest	11	15	19	0.445312	0.725174
RandomForest	8	15	14	0.328125	0.561143
RandomForest	8	15	14	0.328125	0.561143
RandomForest	10	15	20	0.46875	0.655914
RandomForest	8	15	12	0.28125	0.658667
RandomForest	11	15	17	0.398438	0.726057
RandomForest	10	15	19	0.445312	0.656468
RandomForest	9	15	19	0.445312	0.587762
RandomForest	10	15	15	0.351562	0.658667
RandomForest	9	15	19	0.445312	0.587762
RandomForest	10	15	16	0.375	0.65812
RandomForest	6	15	14	0.328125	0.414857
RandomForest	12	15	20	0.46875	0.793548
RandomForest	9	15	13	0.304688	0.684923
RandomForest	9	15	13	0.304688	0.684923
RandomForest	10	15	20	0.46875	0.655914
RandomForest	8	15	17	0.398438	0.520599
RandomForest	10	15	19	0.445312	0.656468
RandomForest	7	15	16	0.375	0.452991
RandomForest	8	15	19	0.445312	0.519055
RandomForest	7	15	10	0.234375	0.6928
RandomForest	9	15	11	0.257812	0.813818
RandomForest	11	15	20	0.46875	0.724731
RandomForest	7	15	15	0.351562	0.453867
RandomForest	10	15	18	0.421875	0.65702
RandomForest	8	15	18	0.421875	0.519829
RandomForest	7	15	9	0.210938	0.772444
RandomForest	7	15	20	0.46875	0.449462
RandomForest	7	15	11	0.257812	0.627636
RandomForest	11	15	16	0.375	0.726496
RandomForest	10	15	19	0.445312	0.656468
RandomForest	13	15	19	0.445312	0.862587
RandomForest	10	15	18	0.421875	0.65702
RandomForest	10	15	15	0.351562	0.658667
RandomForest	8	15	18	0.421875	0.519829
RandomForest	8	15	16	0.375	0.521368
RandomForest	4	15	6	0.140625	0.658667
RandomForest	8	15	18	0.421875	0.519829
RandomForest	3	15	13	0.304688	0.212308
RandomForest	3	15	7	0.164062	0.414857
RandomForest	7	15	14	0.328125	0.488
RandomForest	9	15	15	0.351562	0.5904
RandomForest	7	15	12	0.28125	0.573333
RandomForest	11	20	19	0.59375	0.565365
RandomForest	11	20	19	0.59375	0.565365
RandomForest	6	20	8	0.25	0.741935
RandomForest	8	20	12	0.375	0.655914
RandomForest	11	20	16	0.5	0.677419
RandomForest	9	20	15	0.46875	0.587097
RandomForest	9	20	14	0.4375	0.631336
RandomForest	8	20	11	0.34375	0.718475
RandomForest	5	20	8	0.25	0.612903
RandomForest	5	20	9	0.28125	0.541219
RandomForest	8	20	13	0.40625	0.602978
RandomForest	11	20	18	0.5625	0.598566
RandomForest	11	20	17	0.53125	0.635674
RandomForest	6	20	12	0.375	0.483871
RandomForest	10	20	19	0.59375	0.511036
RandomForest	9	20	14	0.4375	0.631336
RandomForest	5	20	8	0.25	0.612903
RandomForest	13	20	19	0.59375	0.674024
RandomForest	11	20	14	0.4375	0.778802
RandomForest	9	20	14	0.4375	0.631336
RandomForest	13	20	20	0.625	0.63871
RandomForest	10	20	12	0.375	0.827957
RandomForest	10	20	17	0.53125	0.574953
RandomForest	14	20	19	0.59375	0.728353
RandomForest	11	20	19	0.59375	0.565365
RandomForest	11	20	15	0.46875	0.724731
RandomForest	11	20	19	0.59375	0.565365
RandomForest	11	20	16	0.5	0.677419
RandomForest	9	20	14	0.4375	0.631336
RandomForest	11	20	20	0.625	0.535484
RandomForest	9	20	13	0.40625	0.682382
RandomForest	9	20	13	0.40625	0.682382
RandomForest	11	20	20	0.625	0.535484
RandomForest	10	20	17	0.53125	0.574953
RandomForest	12	20	19	0.59375	0.619694
RandomForest	11	20	16	0.5	0.677419
RandomForest	12	20	19	0.59375	0.619694
RandomForest	6	20	10	0.3125	0.587097
RandomForest	7	20	11	0.34375	0.624633
RandomForest	14	20	20	0.625	0.690323
RandomForest	8	20	15	0.46875	0.51828
RandomForest	12	20	18	0.5625	0.655914
RandomForest	10	20	18	0.5625	0.541219
RandomForest	7	20	9	0.28125	0.770609
RandomForest	11	20	20	0.625	0.535484
RandomForest	8	20	11	0.34375	0.718475
RandomForest	11	20	16	0.5	0.677419
RandomForest	12	20	19	0.59375	0.619694
RandomForest	12	20	19	0.59375	0.619694
RandomForest	13	20	18	0.5625	0.713262
RandomForest	11	20	15	0.46875	0.724731
RandomForest	12	20	18	0.5625	0.655914
RandomForest	10	20	16	0.5	0.612903
RandomForest	3	20	6	0.1875	0.483871
RandomForest	13	20	18	0.5625	0.713262
RandomForest	6	20	13	0.40625	0.444169
RandomForest	4	20	7	0.21875	0.557604
RandomForest	9	20	14	0.4375	0.631336
RandomForest	10	20	15	0.46875	0.655914
RandomForest	8	20	12	0.375	0.655914
RandomForest	11	19	19	0.564063	0.566065
RandomForest	5	19	8	0.2375	0.613527
RandomForest	6	19	12	0.35625	0.484702
RandomForest	8	19	16	0.475	0.484702
RandomForest	6	19	15	0.445312	0.381643
RandomForest	8	19	14	0.415625	0.558316
RandomForest	7	19	11	0.326562	0.625238
RandomForest	6	19	8	0.2375	0.742351
RandomForest	7	19	9	0.267188	0.770979
RandomForest	10	19	13	0.385937	0.76217
RandomForest	10	19	18	0.534375	0.541957
RandomForest	11	19	17	0.504687	0.63626
RandomForest	5	19	12	0.35625	0.398819
RandomForest	8	19	19	0.564063	0.403339
RandomForest	9	19	14	0.415625	0.63193
RandomForest	6	19	8	0.2375	0.742351
RandomForest	12	19	19	0.564063	0.620307
RandomForest	10	19	14	0.415625	0.705544
RandomForest	7	19	14	0.415625	0.484702
RandomForest	14	19	20	0.59375	0.728353
RandomForest	9	19	12	0.35625	0.742351
RandomForest	9	19	17	0.504687	0.515014
RandomForest	10	19	19	0.564063	0.511823
RandomForest	9	19	19	0.564063	0.457581
RandomForest	8	19	15	0.445312	0.519055
RandomForest	9	19	19	0.564063	0.457581
RandomForest	8	19	16	0.475	0.484702
RandomForest	10	19	14	0.415625	0.705544
RandomForest	11	19	20	0.59375	0.565365
RandomForest	9	19	13	0.385937	0.682894
RandomForest	8	19	13	0.385937	0.603617
RandomForest	10	19	20	0.59375	0.511036
RandomForest	9	19	17	0.504687	0.515014
RandomForest	6	19	19	0.564063	0.294855
RandomForest	10	19	16	0.475	0.613527
RandomForest	9	19	19	0.564063	0.457581
RandomForest	5	19	10	0.296875	0.484702
RandomForest	6	19	11	0.326562	0.531547
RandomForest	15	19	20	0.59375	0.782683
RandomForest	10	19	15	0.445312	0.656468
RandomForest	11	19	18	0.534375	0.599213
RandomForest	12	19	18	0.534375	0.656468
RandomForest	5	19	9	0.267188	0.541957
RandomForest	11	19	20	0.59375	0.565365
RandomForest	7	19	11	0.326562	0.625238
RandomForest	10	19	16	0.475	0.613527
RandomForest	10	19	19	0.564063	0.511823
RandomForest	9	19	19	0.564063	0.457581
RandomForest	13	19	18	0.534375	0.713723
RandomForest	10	19	15	0.445312	0.656468
RandomForest	9	19	18	0.534375	0.484702
RandomForest	11	19	16	0.475	0.677939
RandomForest	5	19	6	0.178125	0.828234
RandomForest	8	19	18	0.534375	0.427447
RandomForest	3	19	13	0.385937	0.207234
RandomForest	5	19	7	0.207813	0.705544
RandomForest	8	19	14	0.415625	0.558316
RandomForest	8	19	15	0.445312	0.519055
RandomForest	8	19	12	0.35625	0.656468
RandomForest	3	19	8	0.2375	0.355878
RandomForest	6	19	12	0.35625	0.484702
RandomForest	9	19	16	0.475	0.549114
RandomForest	8	19	15	0.445312	0.519055
RandomForest	9	19	14	0.415625	0.63193
RandomForest	8	19	11	0.326562	0.718928
RandomForest	5	19	8	0.2375	0.613527
RandomForest	7	19	9	0.267188	0.770979
RandomForest	10	19	13	0.385937	0.76217
RandomForest	9	19	18	0.534375	0.484702
RandomForest	13	19	17	0.504687	0.757507
RandomForest	6	19	12	0.35625	0.484702
RandomForest	11	19	19	0.564063	0.566065
RandomForest	10	19	14	0.415625	0.705544
RandomForest	7	19	8	0.2375	0.871176
RandomForest	13	19	19	0.564063	0.674549
RandomForest	9	19	14	0.415625	0.63193
RandomForest	10	19	14	0.415625	0.705544
RandomForest	12	19	20	0.59375	0.619694
RandomForest	10	19	12	0.35625	0.828234
RandomForest	12	19	17	0.504687	0.696884
RandomForest	9	19	19	0.564063	0.457581
RandomForest	11	19	19	0.564063	0.566065
RandomForest	9	19	15	0.445312	0.587762
RandomForest	8	19	19	0.564063	0.403339
RandomForest	12	19	16	0.475	0.742351
RandomForest	9	19	14	0.415625	0.63193
RandomForest	11	19	20	0.59375	0.565365
RandomForest	8	19	13	0.385937	0.603617
RandomForest	8	19	13	0.385937	0.603617
RandomForest	15	19	20	0.59375	0.782683
RandomForest	10	19	17	0.504687	0.575637
RandomForest	8	19	19	0.564063	0.403339
RandomForest	9	19	16	0.475	0.549114
RandomForest	11	19	19	0.564063	0.566065
RandomForest	6	19	10	0.296875	0.587762
RandomForest	7	19	11	0.326562	0.625238
RandomForest	12	19	20	0.59375	0.619694
RandomForest	8	19	15	0.445312	0.519055
RandomForest	10	19	18	0.534375	0.541957
RandomForest	12	19	18	0.534375	0.656468
RandomForest	5	19	9	0.267188	0.541957
RandomForest	10	19	20	0.59375	0.511036
RandomForest	8	19	11	0.326562	0.718928
RandomForest	9	19	16	0.475	0.549114
RandomForest	12	19	19	0.564063	0.620307
RandomForest	10	19	19	0.564063	0.511823
RandomForest	13	19	18	0.534375	0.713723
RandomForest	10	19	15	0.445312	0.656468
RandomForest	10	19	18	0.534375	0.541957
RandomForest	12	19	16	0.475	0.742351
RandomForest	5	19	6	0.178125	0.828234
RandomForest	12	19	18	0.534375	0.656468
RandomForest	6	19	13	0.385937	0.445064
RandomForest	4	19	7	0.207813	0.558316
RandomForest	10	19	14	0.415625	0.705544
RandomForest	11	19	15	0.445312	0.725174
RandomForest	6	19	12	0.35625	0.484702
RandomForest	5	8	12	0.15	0.617834
RandomForest	7	8	16	0.2	0.871795
RandomForest	5	8	15	0.1875	0.616
RandomForest	4	8	14	0.175	0.488818
RandomForest	3	8	11	0.1375	0.36407
RandomForest	2	8	8	0.1	0.240506
RandomForest	3	8	9	0.1125	0.366086
RandomForest	3	8	13	0.1625	0.362041
RandomForest	6	8	18	0.225	0.742765
RandomForest	4	8	17	0.2125	0.486356
RandomForest	3	8	12	0.15	0.363057
RandomForest	2	8	19	0.2375	0.227053
RandomForest	3	8	14	0.175	0.361022
RandomForest	3	8	8	0.1	0.367089
RandomForest	5	8	19	0.2375	0.613527
RandomForest	6	8	14	0.175	0.744409
RandomForest	2	8	14	0.175	0.233227
RandomForest	4	8	20	0.25	0.483871
RandomForest	3	8	12	0.15	0.363057
RandomForest	4	8	17	0.2125	0.486356
RandomForest	6	8	19	0.2375	0.742351
RandomForest	4	8	19	0.2375	0.484702
RandomForest	5	8	15	0.1875	0.616
RandomForest	6	8	19	0.2375	0.742351
RandomForest	5	8	16	0.2	0.615385
RandomForest	4	8	14	0.175	0.488818
RandomForest	6	8	20	0.25	0.741935
RandomForest	4	8	13	0.1625	0.489633
RandomForest	5	8	13	0.1625	0.617225
RandomForest	4	8	20	0.25	0.483871
RandomForest	4	8	17	0.2125	0.486356
RandomForest	6	8	19	0.2375	0.742351
RandomForest	6	8	16	0.2	0.74359
RandomForest	5	8	19	0.2375	0.613527
RandomForest	3	8	10	0.125	0.365079
RandomForest	4	8	11	0.1375	0.491256
RandomForest	6	8	20	0.25	0.741935
RandomForest	5	8	15	0.1875	0.616
RandomForest	6	8	18	0.225	0.742765
RandomForest	5	8	18	0.225	0.614148
RandomForest	4	8	9	0.1125	0.492868
RandomForest	4	8	20	0.25	0.483871
RandomForest	4	8	11	0.1375	0.491256
RandomForest	5	8	16	0.2	0.615385
RandomForest	5	8	19	0.2375	0.613527
RandomForest	5	8	19	0.2375	0.613527
RandomForest	6	8	18	0.225	0.742765
RandomForest	6	8	15	0.1875	0.744
RandomForest	5	8	18	0.225	0.614148
RandomForest	4	8	16	0.2	0.487179
RandomForest	3	8	6	0.075	0.493671
RandomForest	2	8	18	0.225	0.228296
RandomForest	2	8	13	0.1625	0.23445
RandomForest	2	8	7	0.0875	0.276673
RandomForest	4	8	14	0.175	0.488818
RandomForest	3	8	15	0.1875	0.36
RandomForest	5	8	12	0.15	0.617834
RandomForest	8	12	16	0.3	0.65812
RandomForest	5	12	15	0.28125	0.402667
RandomForest	7	12	14	0.2625	0.574015
RandomForest	6	12	11	0.20625	0.536769
RandomForest	2	12	8	0.15	0.235669
RandomForest	4	12	9	0.16875	0.433829
RandomForest	6	12	13	0.24375	0.489633
RandomForest	9	12	18	0.3375	0.742765
RandomForest	6	12	17	0.31875	0.486356
RandomForest	3	12	12	0.225	0.235669
RandomForest	7	12	19	0.35625	0.570585
RandomForest	4	12	14	0.2625	0.318424
RandomForest	4	12	8	0.15	0.490446
RandomForest	7	12	19	0.35625	0.570585
RandomForest	7	12	14	0.2625	0.574015
RandomForest	6	12	14	0.2625	0.488818
RandomForest	7	12	20	0.375	0.569892
RandomForest	5	12	12	0.225	0.40552
RandomForest	9	12	17	0.31875	0.743178
RandomForest	8	12	19	0.35625	0.656468
RandomForest	6	12	19	0.35625	0.484702
RandomForest	10	12	15	0.28125	0.829333
RandomForest	11	12	19	0.35625	0.914117
RandomForest	7	12	16	0.3	0.57265
RandomForest	5	12	14	0.2625	0.403621
RandomForest	9	12	20	0.375	0.741935
RandomForest	6	12	13	0.24375	0.489633
RandomForest	5	12	13	0.24375	0.404572
RandomForest	9	12	20	0.375	0.741935
RandomForest	5	12	17	0.31875	0.400749
RandomForest	10	12	19	0.35625	0.828234
RandomForest	6	12	16	0.3	0.487179
RandomForest	7	12	19	0.35625	0.570585
RandomForest	5	12	10	0.1875	0.490446
RandomForest	5	12	11	0.20625	0.444123
RandomForest	7	12	20	0.375	0.569892
RandomForest	6	12	15	0.28125	0.488
RandomForest	8	12	18	0.3375	0.65702
RandomForest	6	12	18	0.3375	0.485531
RandomForest	5	12	9	0.16875	0.547063
RandomForest	5	12	20	0.375	0.397849
RandomForest	4	12	11	0.20625	0.351477
RandomForest	7	12	16	0.3	0.57265
RandomForest	8	12	19	0.35625	0.656468
RandomForest	9	12	19	0.35625	0.742351
RandomForest	7	12	18	0.3375	0.571275
RandomForest	8	12	15	0.28125	0.658667
RandomForest	7	12	18	0.3375	0.571275
RandomForest	5	12	16	0.3	0.401709
RandomForest	2	12	6	0.1125	0.320594
RandomForest	5	12	18	0.3375	0.399786
RandomForest	2	12	13	0.24375	0.149389
RandomForest	1	12	7	0.13125	0.126479
RandomForest	6	12	14	0.2625	0.488818
RandomForest	7	12	15	0.28125	0.573333
RandomForest	5	12	12	0.225	0.40552
RandomForest	9	16	15	0.375	0.589744
RandomForest	8	16	14	0.35	0.56044
RandomForest	6	16	11	0.275	0.5338
RandomForest	2	16	8	0.2	0.230769
RandomForest	5	16	9	0.225	0.54416
RandomForest	8	16	13	0.325	0.605523
RandomForest	11	16	18	0.45	0.678457
RandomForest	8	16	17	0.425	0.486356
RandomForest	3	16	12	0.3	0.230769
RandomForest	7	16	19	0.475	0.42029
RandomForest	6	16	14	0.35	0.413919
RandomForest	5	16	8	0.2	0.615385
RandomForest	10	16	19	0.475	0.613527
RandomForest	8	16	14	0.35	0.56044
RandomForest	6	16	14	0.35	0.413919
RandomForest	9	16	20	0.5	0.548387
RandomForest	6	16	12	0.3	0.487179
RandomForest	9	16	17	0.425	0.550562
RandomForest	9	16	19	0.475	0.549114
RandomForest	7	16	19	0.475	0.42029
RandomForest	9	16	15	0.375	0.589744
RandomForest	8	16	19	0.475	0.484702
RandomForest	11	16	16	0.4	0.679487
RandomForest	5	16	14	0.35	0.340659
RandomForest	11	16	20	0.5	0.677419
RandomForest	7	16	13	0.325	0.526627
RandomForest	9	16	13	0.325	0.684418
RandomForest	9	16	20	0.5	0.548387
RandomForest	7	16	17	0.425	0.422151
RandomForest	10	16	19	0.475	0.613527
RandomForest	8	16	16	0.4	0.487179
RandomForest	9	16	19	0.475	0.549114
RandomForest	5	16	10	0.25	0.487179
RandomForest	8	16	11	0.275	0.72028
RandomForest	11	16	20	0.5	0.677419
RandomForest	7	16	15	0.375	0.452991
RandomForest	10	16	18	0.45	0.614148
RandomForest	9	16	18	0.45	0.549839
RandomForest	8	16	9	0.225	0.88604
RandomForest	6	16	20	0.5	0.354839
RandomForest	7	16	11	0.275	0.62704
RandomForest	11	16	16	0.4	0.679487
RandomForest	8	16	19	0.475	0.484702
RandomForest	12	16	19	0.475	0.742351
RandomForest	10	16	18	0.45	0.614148
RandomForest	11	16	15	0.375	0.726496
RandomForest	7	16	18	0.45	0.421222
RandomForest	6	16	16	0.4	0.358974
RandomForest	3	16	6	0.15	0.487179
RandomForest	8	16	18	0.45	0.485531
RandomForest	4	16	13	0.325	0.289941
RandomForest	3	16	7	0.175	0.413919
RandomForest	7	16	14	0.35	0.487179
RandomForest	9	16	15	0.375	0.589744
RandomForest	7	16	12	0.3	0.57265
RandomForest	5	15	14	0.328125	0.341714
RandomForest	6	15	11	0.257812	0.534545
RandomForest	4	15	8	0.1875	0.488
RandomForest	4	15	9	0.210938	0.431111
RandomForest	5	15	13	0.304688	0.369846
RandomForest	7	15	18	0.421875	0.451233
RandomForest	6	15	17	0.398438	0.383628
RandomForest	6	15	12	0.28125	0.488
RandomForest	7	15	19	0.445312	0.450349
RandomForest	6	15	14	0.328125	0.414857
RandomForest	5	15	8	0.1875	0.616
RandomForest	10	15	19	0.445312	0.656468
RandomForest	6	15	14	0.328125	0.414857
RandomForest	6	15	14	0.328125	0.414857
RandomForest	8	15	20	0.46875	0.51828
RandomForest	7	15	12	0.28125	0.573333
RandomForest	9	15	17	0.398438	0.589085
RandomForest	8	15	19	0.445312	0.519055
RandomForest	10	15	19	0.445312	0.656468
RandomForest	6	15	15	0.351562	0.3856
RandomForest	6	15	19	0.445312	0.381643
RandomForest	9	15	16	0.375	0.589744
RandomForest	4	15	14	0.328125	0.268571
RandomForest	9	15	20	0.46875	0.587097
RandomForest	9	15	13	0.304688	0.684923
RandomForest	8	15	13	0.304688	0.606154
RandomForest	8	15	20	0.46875	0.51828
RandomForest	7	15	17	0.398438	0.452113
RandomForest	10	15	19	0.445312	0.656468
RandomForest	7	15	16	0.375	0.452991
RandomForest	6	15	19	0.445312	0.381643
RandomForest	6	15	10	0.234375	0.5904
RandomForest	8	15	11	0.257812	0.720727
RandomForest	9	15	20	0.46875	0.587097
RandomForest	4	15	15	0.351562	0.249067
RandomForest	9	15	18	0.421875	0.588424
RandomForest	7	15	18	0.421875	0.451233
RandomForest	7	15	9	0.210938	0.772444
RandomForest	6	15	20	0.46875	0.380645
RandomForest	6	15	11	0.257812	0.534545
RandomForest	9	15	16	0.375	0.589744
RandomForest	8	15	19	0.445312	0.519055
RandomForest	10	15	19	0.445312	0.656468
RandomForest	9	15	18	0.421875	0.588424
RandomForest	7	15	15	0.351562	0.453867
RandomForest	8	15	18	0.421875	0.519829
RandomForest	7	15	16	0.375	0.452991
RandomForest	4	15	6	0.140625	0.658667
RandomForest	7	15	18	0.421875	0.451233
RandomForest	6	15	13	0.304688	0.448615
RandomForest	4	15	7	0.164062	0.561143
RandomForest	7	15	14	0.328125	0.488
RandomForest	6	15	15	0.351562	0.3856
RandomForest	6	15	12	0.28125	0.488
RandomForest	8	14	11	0.240625	0.721173
RandomForest	3	14	8	0.175	0.361022
RandomForest	6	14	9	0.196875	0.659212
RandomForest	9	14	13	0.284375	0.685426
RandomForest	9	14	18	0.39375	0.632522
RandomForest	9	14	17	0.371875	0.633112
RandomForest	6	14	12	0.2625	0.488818
RandomForest	8	14	19	0.415625	0.558316
RandomForest	9	14	14	0.30625	0.63487
RandomForest	4	14	8	0.175	0.488818
RandomForest	11	14	19	0.415625	0.779158
RandomForest	8	14	14	0.30625	0.561844
RandomForest	9	14	14	0.30625	0.63487
RandomForest	10	14	20	0.4375	0.705069
RandomForest	8	14	12	0.2625	0.659212
RandomForest	10	14	17	0.371875	0.706489
RandomForest	9	14	19	0.415625	0.63193
RandomForest	9	14	19	0.415625	0.63193
RandomForest	10	14	15	0.328125	0.707429
RandomForest	9	14	19	0.415625	0.63193
RandomForest	11	14	16	0.35	0.78022
RandomForest	7	14	14	0.30625	0.488818
RandomForest	9	14	20	0.4375	0.631336
RandomForest	7	14	13	0.284375	0.52814
RandomForest	7	14	13	0.284375	0.52814
RandomForest	10	14	20	0.4375	0.705069
RandomForest	8	14	17	0.371875	0.559734
RandomForest	7	14	19	0.415625	0.484702
RandomForest	8	14	16	0.35	0.56044
RandomForest	9	14	19	0.415625	0.63193
RandomForest	5	14	10	0.21875	0.488818
RandomForest	6	14	11	0.240625	0.535289
RandomForest	10	14	20	0.4375	0.705069
RandomForest	9	14	15	0.328125	0.634286
RandomForest	6	14	18	0.39375	0.412035
RandomForest	9	14	18	0.39375	0.632522
RandomForest	5	14	9	0.196875	0.545616
RandomForest	10	14	20	0.4375	0.705069
RandomForest	8	14	11	0.240625	0.721173
RandomForest	8	14	16	0.35	0.56044
RandomForest	11	14	19	0.415625	0.779158
RandomForest	10	14	19	0.415625	0.705544
RandomForest	10	14	18	0.39375	0.706017
RandomForest	10	14	15	0.328125	0.707429
RandomForest	9	14	18	0.39375	0.632522
RandomForest	8	14	16	0.35	0.56044
RandomForest	3	14	6	0.13125	0.488818
RandomForest	8	14	18	0.39375	0.559026
RandomForest	3	14	13	0.284375	0.213566
RandomForest	3	14	7	0.153125	0.415792
RandomForest	7	14	14	0.30625	0.488818
RandomForest	7	14	15	0.328125	0.488
RandomForest	7	14	12	0.2625	0.574015
RandomForest	4	11	8	0.1375	0.491256
RandomForest	6	11	9	0.154688	0.660837
RandomForest	7	11	13	0.223438	0.628824
RandomForest	7	11	18	0.309375	0.62584
RandomForest	8	11	17	0.292187	0.719831
RandomForest	8	11	12	0.20625	0.722061
RandomForest	10	11	19	0.326562	0.906309
RandomForest	8	11	14	0.240625	0.721173
RandomForest	4	11	8	0.1375	0.491256
RandomForest	10	11	19	0.326562	0.906309
RandomForest	7	11	14	0.240625	0.628231
RandomForest	9	11	14	0.240625	0.814116
RandomForest	7	11	20	0.34375	0.624633
RandomForest	9	11	12	0.20625	0.814708
RandomForest	9	11	17	0.292187	0.81322
RandomForest	8	11	19	0.326562	0.718928
RandomForest	8	11	19	0.326562	0.718928
RandomForest	9	11	15	0.257812	0.813818
RandomForest	8	11	19	0.326562	0.718928
RandomForest	9	11	16	0.275	0.81352
RandomForest	7	11	14	0.240625	0.628231
RandomForest	10	11	20	0.34375	0.906158
RandomForest	8	11	13	0.223438	0.721618
RandomForest	7	11	13	0.223438	0.628824
RandomForest	10	11	20	0.34375	0.906158
RandomForest	7	11	17	0.292187	0.626441
RandomForest	9	11	19	0.326562	0.812619
RandomForest	8	11	16	0.275	0.72028
RandomForest	9	11	19	0.326562	0.812619
RandomForest	6	11	10	0.171875	0.593005
RandomForest	6	11	11	0.189062	0.537505
RandomForest	8	11	20	0.34375	0.718475
RandomForest	8	11	15	0.257812	0.720727
RandomForest	7	11	18	0.309375	0.62584
RandomForest	9	11	18	0.309375	0.81292
RandomForest	5	11	9	0.154688	0.547783
RandomForest	7	11	20	0.34375	0.624633
RandomForest	8	11	11	0.189062	0.722503
RandomForest	7	11	16	0.275	0.62704
RandomForest	9	11	19	0.326562	0.812619
RandomForest	8	11	19	0.326562	0.718928
RandomForest	8	11	18	0.309375	0.71938
RandomForest	9	11	15	0.257812	0.813818
RandomForest	10	11	18	0.309375	0.90646
RandomForest	8	11	16	0.275	0.72028
RandomForest	3	11	6	0.103125	0.491256
RandomForest	7	11	18	0.309375	0.62584
RandomForest	4	11	13	0.223438	0.350442
RandomForest	2	11	7	0.120313	0.273223
RandomForest	7	11	14	0.240625	0.628231
RandomForest	7	11	15	0.257812	0.627636
RandomForest	6	11	12	0.20625	0.536769
RandomForest	4	8	9	0.1125	0.492868
RandomForest	4	8	13	0.1625	0.489633
RandomForest	3	8	18	0.225	0.356913
RandomForest	4	8	17	0.2125	0.486356
RandomForest	4	8	12	0.15	0.490446
RandomForest	4	8	19	0.2375	0.484702
RandomForest	5	8	14	0.175	0.616613
RandomForest	2	8	8	0.1	0.240506
RandomForest	6	8	19	0.2375	0.742351
RandomForest	4	8	14	0.175	0.488818
RandomForest	4	8	14	0.175	0.488818
RandomForest	5	8	20	0.25	0.612903
RandomForest	6	8	12	0.15	0.745223
RandomForest	4	8	17	0.2125	0.486356
RandomForest	6	8	19	0.2375	0.742351
RandomForest	7	8	19	0.2375	0.871176
RandomForest	3	8	15	0.1875	0.36
RandomForest	5	8	19	0.2375	0.613527
RandomForest	3	8	16	0.2	0.358974
RandomForest	6	8	14	0.175	0.744409
RandomForest	3	8	20	0.25	0.354839
RandomForest	5	8	13	0.1625	0.617225
RandomForest	4	8	13	0.1625	0.489633
RandomForest	5	8	20	0.25	0.612903
RandomForest	5	8	17	0.2125	0.614767
RandomForest	3	8	19	0.2375	0.355878
RandomForest	4	8	16	0.2	0.487179
RandomForest	2	8	19	0.2375	0.227053
RandomForest	3	8	10	0.125	0.365079
RandomForest	3	8	11	0.1375	0.36407
RandomForest	5	8	20	0.25	0.612903
RandomForest	3	8	15	0.1875	0.36
RandomForest	5	8	18	0.225	0.614148
RandomForest	4	8	18	0.225	0.485531
RandomForest	2	8	9	0.1125	0.239303
RandomForest	5	8	20	0.25	0.612903
RandomForest	4	8	11	0.1375	0.491256
RandomForest	3	8	16	0.2	0.358974
RandomForest	5	8	19	0.2375	0.613527
RandomForest	4	8	19	0.2375	0.484702
RandomForest	5	8	18	0.225	0.614148
RandomForest	2	8	15	0.1875	0.232
RandomForest	5	8	18	0.225	0.614148
RandomForest	7	8	16	0.2	0.871795
RandomForest	3	8	6	0.075	0.493671
RandomForest	4	8	18	0.225	0.485531
RandomForest	2	8	13	0.1625	0.23445
RandomForest	3	8	7	0.0875	0.421338
RandomForest	3	8	14	0.175	0.361022
RandomForest	2	8	15	0.1875	0.232
RandomForest	5	8	12	0.15	0.617834
RandomForest	7	9	13	0.182812	0.77317
RandomForest	6	9	18	0.253125	0.65702
RandomForest	5	9	17	0.239063	0.543428
RandomForest	4	9	12	0.16875	0.433829
RandomForest	6	9	19	0.267188	0.656468
RandomForest	7	9	14	0.196875	0.772808
RandomForest	6	9	8	0.1125	0.746434
RandomForest	9	9	19	0.267188	1
RandomForest	6	9	14	0.196875	0.659212
RandomForest	7	9	14	0.196875	0.772808
RandomForest	6	9	20	0.28125	0.655914
RandomForest	7	9	12	0.16875	0.773531
RandomForest	5	9	17	0.239063	0.543428
RandomForest	5	9	19	0.267188	0.541957
RandomForest	6	9	19	0.267188	0.656468
RandomForest	5	9	15	0.210938	0.544889
RandomForest	6	9	19	0.267188	0.656468
RandomForest	7	9	16	0.225	0.77208
RandomForest	5	9	14	0.196875	0.545616
RandomForest	7	9	20	0.28125	0.770609
RandomForest	5	9	13	0.182812	0.546341
RandomForest	7	9	13	0.182812	0.77317
RandomForest	6	9	20	0.28125	0.655914
RandomForest	6	9	17	0.239063	0.657571
RandomForest	6	9	19	0.267188	0.656468
RandomForest	5	9	16	0.225	0.54416
RandomForest	6	9	19	0.267188	0.656468
RandomForest	4	9	10	0.140625	0.435626
RandomForest	4	9	11	0.154688	0.434729
RandomForest	5	9	20	0.28125	0.541219
RandomForest	7	9	15	0.210938	0.772444
RandomForest	5	9	18	0.253125	0.542694
RandomForest	6	9	18	0.253125	0.65702
RandomForest	3	9	9	0.126562	0.323825
RandomForest	8	9	20	0.28125	0.885305
RandomForest	8	9	11	0.154688	0.886946
RandomForest	6	9	16	0.225	0.65812
RandomForest	5	9	19	0.267188	0.541957
RandomForest	6	9	19	0.267188	0.656468
RandomForest	6	9	18	0.253125	0.65702
RandomForest	6	9	15	0.210938	0.658667
RandomForest	5	9	18	0.253125	0.542694
RandomForest	7	9	16	0.225	0.77208
RandomForest	6	9	6	0.084375	1
RandomForest	4	9	18	0.253125	0.428367
RandomForest	2	9	13	0.182812	0.206096
RandomForest	3	9	7	0.0984375	0.420421
RandomForest	4	9	14	0.196875	0.43202
RandomForest	6	9	15	0.210938	0.658667
RandomForest	7	9	12	0.16875	0.773531
RandomForest	10	13	18	0.365625	0.762553
RandomForest	9	13	17	0.345313	0.683912
RandomForest	4	13	12	0.24375	0.319511
RandomForest	9	13	19	0.385937	0.682894
RandomForest	7	13	14	0.284375	0.52814
RandomForest	5	13	8	0.1625	0.617225
RandomForest	10	13	19	0.385937	0.76217
RandomForest	8	13	14	0.284375	0.606783
RandomForest	7	13	14	0.284375	0.52814
RandomForest	9	13	20	0.40625	0.682382
RandomForest	7	13	12	0.24375	0.574694
RandomForest	9	13	17	0.345313	0.683912
RandomForest	8	13	19	0.385937	0.603617
RandomForest	7	13	19	0.385937	0.52434
RandomForest	8	13	15	0.304688	0.606154
RandomForest	7	13	19	0.385937	0.52434
RandomForest	9	13	16	0.325	0.684418
RandomForest	6	13	14	0.284375	0.449496
RandomForest	8	13	20	0.40625	0.602978
RandomForest	7	13	13	0.264062	0.528892
RandomForest	7	13	13	0.264062	0.528892
RandomForest	9	13	20	0.40625	0.682382
RandomForest	6	13	17	0.345313	0.446845
RandomForest	6	13	19	0.385937	0.445064
RandomForest	6	13	16	0.325	0.447732
RandomForest	9	13	19	0.385937	0.682894
RandomForest	6	13	10	0.203125	0.591707
RandomForest	7	13	11	0.223438	0.628824
RandomForest	9	13	20	0.40625	0.682382
RandomForest	8	13	15	0.304688	0.606154
RandomForest	9	13	18	0.365625	0.683403
RandomForest	8	13	18	0.365625	0.604254
RandomForest	6	13	9	0.182812	0.659755
RandomForest	7	13	20	0.40625	0.523573
RandomForest	7	13	11	0.223438	0.628824
RandomForest	7	13	16	0.325	0.526627
RandomForest	8	13	19	0.385937	0.603617
RandomForest	9	13	19	0.385937	0.682894
RandomForest	10	13	18	0.365625	0.762553
RandomForest	9	13	15	0.304688	0.684923
RandomForest	6	13	18	0.365625	0.445956
RandomForest	9	13	16	0.325	0.684418
RandomForest	4	13	6	0.121875	0.659755
RandomForest	7	13	18	0.365625	0.525105
RandomForest	4	13	13	0.264062	0.293338
RandomForest	4	13	7	0.142187	0.562543
RandomForest	6	13	14	0.284375	0.449496
RandomForest	8	13	15	0.304688	0.606154
RandomForest	7	13	12	0.24375	0.574694
RandomForest	10	18	17	0.478125	0.576319
RandomForest	5	18	12	0.3375	0.399786
RandomForest	9	18	19	0.534375	0.484702
RandomForest	6	18	14	0.39375	0.412035
RandomForest	5	18	8	0.225	0.614148
RandomForest	11	18	19	0.534375	0.599213
RandomForest	10	18	14	0.39375	0.706017
RandomForest	6	18	14	0.39375	0.412035
RandomForest	9	18	20	0.5625	0.483871
RandomForest	6	18	12	0.3375	0.485531
RandomForest	9	18	17	0.478125	0.515793
RandomForest	10	18	19	0.534375	0.541957
RandomForest	7	18	19	0.534375	0.370191
RandomForest	10	18	15	0.421875	0.65702
RandomForest	11	18	19	0.534375	0.599213
RandomForest	10	18	16	0.45	0.614148
RandomForest	8	18	14	0.39375	0.559026
RandomForest	11	18	20	0.5625	0.598566
RandomForest	7	18	13	0.365625	0.525105
RandomForest	8	18	13	0.365625	0.604254
RandomForest	9	18	20	0.5625	0.483871
RandomForest	6	18	17	0.478125	0.334216
RandomForest	11	18	19	0.534375	0.599213
RandomForest	8	18	16	0.45	0.485531
RandomForest	12	18	19	0.534375	0.656468
RandomForest	5	18	10	0.28125	0.485531
RandomForest	8	18	11	0.309375	0.71938
RandomForest	12	18	20	0.5625	0.655914
RandomForest	10	18	15	0.421875	0.65702
RandomForest	10	18	18	0.50625	0.542694
RandomForest	10	18	18	0.50625	0.542694
RandomForest	8	18	9	0.253125	0.885673
RandomForest	8	18	20	0.5625	0.426523
RandomForest	7	18	11	0.309375	0.62584
RandomForest	9	18	16	0.45	0.549839
RandomForest	10	18	19	0.534375	0.541957
RandomForest	11	18	19	0.534375	0.599213
RandomForest	12	18	18	0.50625	0.65702
RandomForest	12	18	15	0.421875	0.794212
RandomForest	8	18	18	0.50625	0.428367
RandomForest	9	18	16	0.45	0.549839
RandomForest	3	18	6	0.16875	0.485531
RandomForest	7	18	18	0.50625	0.371204
RandomForest	7	18	13	0.365625	0.525105
RandomForest	4	18	7	0.196875	0.559026
RandomForest	7	18	14	0.39375	0.485531
RandomForest	9	18	15	0.421875	0.588424
RandomForest	8	18	12	0.3375	0.65702
RandomForest	8	17	12	0.31875	0.657571
RandomForest	11	17	19	0.504687	0.63626
RandomForest	9	17	14	0.371875	0.633112
RandomForest	6	17	8	0.2125	0.743178
RandomForest	13	17	19	0.504687	0.757507
RandomForest	10	17	14	0.371875	0.706489
RandomForest	9	17	14	0.371875	0.633112
RandomForest	11	17	20	0.53125	0.635674
RandomForest	8	17	12	0.31875	0.657571
RandomForest	12	17	17	0.451562	0.697857
RandomForest	12	17	19	0.504687	0.696884
RandomForest	10	17	19	0.504687	0.575637
RandomForest	10	17	15	0.398438	0.657571
RandomForest	8	17	19	0.504687	0.45439
RandomForest	9	17	16	0.425	0.550562
RandomForest	10	17	14	0.371875	0.706489
RandomForest	11	17	20	0.53125	0.635674
RandomForest	8	17	13	0.345313	0.604889
RandomForest	7	17	13	0.345313	0.525867
RandomForest	12	17	20	0.53125	0.696395
RandomForest	10	17	17	0.451562	0.576999
RandomForest	7	17	19	0.504687	0.393767
RandomForest	9	17	16	0.425	0.550562
RandomForest	12	17	19	0.504687	0.696884
RandomForest	6	17	10	0.265625	0.589085
RandomForest	7	17	11	0.292187	0.626441
RandomForest	13	17	20	0.53125	0.757116
RandomForest	10	17	15	0.398438	0.657571
RandomForest	10	17	18	0.478125	0.576319
RandomForest	13	17	18	0.478125	0.757897
RandomForest	6	17	9	0.239063	0.657571
RandomForest	10	17	20	0.53125	0.574953
RandomForest	6	17	11	0.292187	0.533051
RandomForest	9	17	16	0.425	0.550562
RandomForest	14	17	19	0.504687	0.81813
RandomForest	11	17	19	0.504687	0.63626
RandomForest	14	17	18	0.478125	0.818423
RandomForest	11	17	15	0.398438	0.726057
RandomForest	12	17	18	0.478125	0.697371
RandomForest	11	17	16	0.425	0.678973
RandomForest	3	17	6	0.159375	0.486356
RandomForest	11	17	18	0.478125	0.636845
RandomForest	6	17	13	0.345313	0.446845
RandomForest	3	17	7	0.185938	0.412979
RandomForest	9	17	14	0.371875	0.633112
RandomForest	10	17	15	0.398438	0.657571
RandomForest	5	17	12	0.31875	0.400749
RandomForest	8	12	19	0.35625	0.656468
RandomForest	7	12	14	0.2625	0.574015
RandomForest	3	12	8	0.15	0.363057
RandomForest	8	12	19	0.35625	0.656468
RandomForest	5	12	14	0.2625	0.403621
RandomForest	7	12	14	0.2625	0.574015
RandomForest	6	12	20	0.375	0.483871
RandomForest	7	12	12	0.225	0.575372
RandomForest	7	12	17	0.31875	0.571964
RandomForest	8	12	19	0.35625	0.656468
RandomForest	10	12	19	0.35625	0.828234
RandomForest	7	12	15	0.28125	0.573333
RandomForest	7	12	19	0.35625	0.570585
RandomForest	6	12	16	0.3	0.487179
RandomForest	8	12	14	0.2625	0.659212
RandomForest	9	12	20	0.375	0.741935
RandomForest	6	12	13	0.24375	0.489633
RandomForest	5	12	13	0.24375	0.404572
RandomForest	7	12	20	0.375	0.569892
RandomForest	7	12	17	0.31875	0.571964
RandomForest	6	12	19	0.35625	0.484702
RandomForest	7	12	16	0.3	0.57265
RandomForest	7	12	19	0.35625	0.570585
RandomForest	5	12	10	0.1875	0.490446
RandomForest	4	12	11	0.20625	0.351477
RandomForest	6	12	20	0.375	0.483871
RandomForest	8	12	15	0.28125	0.658667
RandomForest	5	12	18	0.3375	0.399786
RandomForest	9	12	18	0.3375	0.742765
RandomForest	4	12	9	0.16875	0.433829
RandomForest	7	12	20	0.375	0.569892
RandomForest	6	12	11	0.20625	0.536769
RandomForest	5	12	16	0.3	0.401709
RandomForest	10	12	19	0.35625	0.828234
RandomForest	8	12	19	0.35625	0.656468
RandomForest	6	12	18	0.3375	0.485531
RandomForest	6	12	15	0.28125	0.488
RandomForest	10	12	18	0.3375	0.82851
RandomForest	8	12	16	0.3	0.65812
RandomForest	3	12	6	0.1125	0.490446
RandomForest	6	12	18	0.3375	0.485531
RandomForest	6	12	13	0.24375	0.489633
RandomForest	2	12	7	0.13125	0.272066
RandomForest	5	12	14	0.2625	0.403621
RandomForest	4	12	15	0.28125	0.317333
RandomForest	4	12	12	0.225	0.320594
RandomForest	7	19	14	0.415625	0.484702
RandomForest	5	19	8	0.2375	0.613527
RandomForest	11	19	19	0.564063	0.566065
RandomForest	7	19	14	0.415625	0.484702
RandomForest	9	19	14	0.415625	0.63193
RandomForest	9	19	20	0.59375	0.456706
RandomForest	8	19	12	0.35625	0.656468
RandomForest	12	19	17	0.504687	0.696884
RandomForest	10	19	19	0.564063	0.511823
RandomForest	10	19	19	0.564063	0.511823
RandomForest	11	19	15	0.445312	0.725174
RandomForest	8	19	19	0.564063	0.403339
RandomForest	9	19	16	0.475	0.549114
RandomForest	7	19	14	0.415625	0.484702
RandomForest	11	19	20	0.59375	0.565365
RandomForest	9	19	13	0.385937	0.682894
RandomForest	7	19	13	0.385937	0.52434
RandomForest	11	19	20	0.59375	0.565365
RandomForest	7	19	17	0.504687	0.393767
RandomForest	9	19	19	0.564063	0.457581
RandomForest	7	19	16	0.475	0.42029
RandomForest	11	19	19	0.564063	0.566065
RandomForest	6	19	10	0.296875	0.587762
RandomForest	7	19	11	0.326562	0.625238
RandomForest	9	19	20	0.59375	0.456706
RandomForest	8	19	15	0.445312	0.519055
RandomForest	7	19	18	0.534375	0.370191
RandomForest	9	19	18	0.534375	0.484702
RandomForest	6	19	9	0.267188	0.656468
RandomForest	9	19	20	0.59375	0.456706
RandomForest	7	19	11	0.326562	0.625238
RandomForest	9	19	16	0.475	0.549114
RandomForest	10	19	19	0.564063	0.511823
RandomForest	11	19	19	0.564063	0.566065
RandomForest	10	19	18	0.534375	0.541957
RandomForest	10	19	15	0.445312	0.656468
RandomForest	10	19	18	0.534375	0.541957
RandomForest	10	19	16	0.475	0.613527
RandomForest	3	19	6	0.178125	0.484702
RandomForest	9	19	18	0.534375	0.484702
RandomForest	5	19	13	0.385937	0.365787
RandomForest	3	19	7	0.207813	0.411088
RandomForest	8	19	14	0.415625	0.558316
RandomForest	10	19	15	0.445312	0.656468
RandomForest	7	19	12	0.35625	0.570585
RandomForest	5	14	8	0.175	0.616613
RandomForest	12	14	19	0.415625	0.852772
RandomForest	8	14	14	0.30625	0.561844
RandomForest	9	14	14	0.30625	0.63487
RandomForest	11	14	20	0.4375	0.778802
RandomForest	11	14	12	0.2625	0.914803
RandomForest	8	14	17	0.371875	0.559734
RandomForest	9	14	19	0.415625	0.63193
RandomForest	12	14	19	0.415625	0.852772
RandomForest	7	14	15	0.328125	0.488
RandomForest	7	14	19	0.415625	0.484702
RandomForest	9	14	16	0.35	0.6337
RandomForest	8	14	14	0.30625	0.561844
RandomForest	8	14	20	0.4375	0.557604
RandomForest	9	14	13	0.284375	0.685426
RandomForest	8	14	13	0.284375	0.606783
RandomForest	9	14	20	0.4375	0.631336
RandomForest	11	14	17	0.371875	0.779867
RandomForest	7	14	19	0.415625	0.484702
RandomForest	8	14	16	0.35	0.56044
RandomForest	7	14	19	0.415625	0.484702
RandomForest	5	14	10	0.21875	0.488818
RandomForest	5	14	11	0.240625	0.442347
RandomForest	9	14	20	0.4375	0.631336
RandomForest	8	14	15	0.328125	0.561143
RandomForest	8	14	18	0.39375	0.559026
RandomForest	10	14	18	0.39375	0.706017
RandomForest	4	14	9	0.196875	0.43202
RandomForest	11	14	20	0.4375	0.778802
RandomForest	9	14	11	0.240625	0.814116
RandomForest	7	14	16	0.35	0.487179
RandomForest	10	14	19	0.415625	0.705544
RandomForest	8	14	19	0.415625	0.558316
RandomForest	9	14	18	0.39375	0.632522
RandomForest	7	14	15	0.328125	0.488
RandomForest	10	14	18	0.39375	0.706017
RandomForest	9	14	16	0.35	0.6337
RandomForest	5	14	6	0.13125	0.829606
RandomForest	9	14	18	0.39375	0.632522
RandomForest	3	14	13	0.284375	0.213566
RandomForest	3	14	7	0.153125	0.415792
RandomForest	8	14	14	0.30625	0.561844
RandomForest	7	14	15	0.328125	0.488
RandomForest	6	14	12	0.2625	0.488818
RandomForest	8	8	19	0.2375	1
RandomForest	5	8	14	0.175	0.616613
RandomForest	6	8	14	0.175	0.744409
RandomForest	6	8	20	0.25	0.741935
RandomForest	5	8	12	0.15	0.617834
RandomForest	6	8	17	0.2125	0.743178
RandomForest	4	8	19	0.2375	0.484702
RandomForest	4	8	19	0.2375	0.484702
RandomForest	4	8	15	0.1875	0.488
RandomForest	4	8	19	0.2375	0.484702
RandomForest	6	8	16	0.2	0.74359
RandomForest	3	8	14	0.175	0.361022
RandomForest	7	8	20	0.25	0.870968
RandomForest	5	8	13	0.1625	0.617225
RandomForest	6	8	13	0.1625	0.744817
RandomForest	6	8	20	0.25	0.741935
RandomForest	6	8	17	0.2125	0.743178
RandomForest	6	8	19	0.2375	0.742351
RandomForest	4	8	16	0.2	0.487179
RandomForest	6	8	19	0.2375	0.742351
RandomForest	6	8	10	0.125	0.746032
RandomForest	5	8	11	0.1375	0.618442
RandomForest	6	8	20	0.25	0.741935
RandomForest	5	8	15	0.1875	0.616
RandomForest	5	8	18	0.225	0.614148
RandomForest	6	8	18	0.225	0.742765
RandomForest	3	8	9	0.1125	0.366086
RandomForest	6	8	20	0.25	0.741935
RandomForest	5	8	11	0.1375	0.618442
RandomForest	7	8	16	0.2	0.871795
RandomForest	6	8	19	0.2375	0.742351
RandomForest	5	8	19	0.2375	0.613527
RandomForest	7	8	18	0.225	0.871383
RandomForest	6	8	15	0.1875	0.744
RandomForest	5	8	18	0.225	0.614148
RandomForest	5	8	16	0.2	0.615385
RandomForest	5	8	6	0.075	0.831224
RandomForest	3	8	18	0.225	0.356913
RandomForest	2	8	13	0.1625	0.23445
RandomForest	2	8	7	0.0875	0.276673
RandomForest	6	8	14	0.175	0.744409
RandomForest	6	8	15	0.1875	0.744
RandomForest	4	8	12	0.15	0.490446
RandomForest	11	19	14	0.415625	0.779158
RandomForest	11	19	14	0.415625	0.779158
RandomForest	14	19	20	0.59375	0.728353
RandomForest	11	19	12	0.35625	0.914117
RandomForest	12	19	17	0.504687	0.696884
RandomForest	12	19	19	0.564063	0.620307
RandomForest	13	19	19	0.564063	0.674549
RandomForest	10	19	15	0.445312	0.656468
RandomForest	10	19	19	0.564063	0.511823
RandomForest	12	19	16	0.475	0.742351
RandomForest	9	19	14	0.415625	0.63193
RandomForest	13	19	20	0.59375	0.674024
RandomForest	10	19	13	0.385937	0.76217
RandomForest	11	19	13	0.385937	0.841447
RandomForest	12	19	20	0.59375	0.619694
RandomForest	12	19	17	0.504687	0.696884
RandomForest	12	19	19	0.564063	0.620307
RandomForest	11	19	16	0.475	0.677939
RandomForest	12	19	19	0.564063	0.620307
RandomForest	7	19	10	0.296875	0.690821
RandomForest	9	19	11	0.326562	0.812619
RandomForest	13	19	20	0.59375	0.674024
RandomForest	11	19	15	0.445312	0.725174
RandomForest	10	19	18	0.534375	0.541957
RandomForest	13	19	18	0.534375	0.713723
RandomForest	7	19	9	0.267188	0.770979
RandomForest	13	19	20	0.59375	0.674024
RandomForest	10	19	11	0.326562	0.906309
RandomForest	12	19	16	0.475	0.742351
RandomForest	13	19	19	0.564063	0.674549
RandomForest	12	19	19	0.564063	0.620307
RandomForest	14	19	18	0.534375	0.770979
RandomForest	12	19	15	0.445312	0.793881
RandomForest	13	19	18	0.534375	0.713723
RandomForest	11	19	16	0.475	0.677939
RandomForest	6	19	6	0.178125	1
RandomForest	10	19	18	0.534375	0.541957
RandomForest	6	19	13	0.385937	0.445064
RandomForest	4	19	7	0.207813	0.558316
RandomForest	10	19	14	0.415625	0.705544
RandomForest	12	19	15	0.445312	0.793881
RandomForest	9	19	12	0.35625	0.742351
RandomForest	5	14	14	0.30625	0.342766
RandomForest	9	14	20	0.4375	0.631336
RandomForest	8	14	12	0.2625	0.659212
RandomForest	7	14	17	0.371875	0.486356
RandomForest	12	14	19	0.415625	0.852772
RandomForest	8	14	19	0.415625	0.558316
RandomForest	9	14	15	0.328125	0.634286
RandomForest	10	14	19	0.415625	0.705544
RandomForest	8	14	16	0.35	0.56044
RandomForest	7	14	14	0.30625	0.488818
RandomForest	10	14	20	0.4375	0.705069
RandomForest	7	14	13	0.284375	0.52814
RandomForest	6	14	13	0.284375	0.449496
RandomForest	9	14	20	0.4375	0.631336
RandomForest	8	14	17	0.371875	0.559734
RandomForest	8	14	19	0.415625	0.558316
RandomForest	9	14	16	0.35	0.6337
RandomForest	9	14	19	0.415625	0.63193
RandomForest	5	14	10	0.21875	0.488818
RandomForest	5	14	11	0.240625	0.442347
RandomForest	10	14	20	0.4375	0.705069
RandomForest	9	14	15	0.328125	0.634286
RandomForest	9	14	18	0.39375	0.632522
RandomForest	11	14	18	0.39375	0.779513
RandomForest	5	14	9	0.196875	0.545616
RandomForest	9	14	20	0.4375	0.631336
RandomForest	6	14	11	0.240625	0.535289
RandomForest	6	14	16	0.35	0.413919
RandomForest	10	14	19	0.415625	0.705544
RandomForest	9	14	19	0.415625	0.63193
RandomForest	11	14	18	0.39375	0.779513
RandomForest	10	14	15	0.328125	0.707429
RandomForest	10	14	18	0.39375	0.706017
RandomForest	9	14	16	0.35	0.6337
RandomForest	4	14	6	0.13125	0.659212
RandomForest	7	14	18	0.39375	0.485531
RandomForest	3	14	13	0.284375	0.213566
RandomForest	2	14	7	0.153125	0.26974
RandomForest	7	14	14	0.30625	0.488818
RandomForest	7	14	15	0.328125	0.488
RandomForest	6	14	12	0.2625	0.488818
RandomForest	9	14	20	0.4375	0.631336
RandomForest	9	14	12	0.2625	0.744409
RandomForest	11	14	17	0.371875	0.779867
RandomForest	7	14	19	0.415625	0.484702
RandomForest	9	14	19	0.415625	0.63193
RandomForest	8	14	15	0.328125	0.561143
RandomForest	7	14	19	0.415625	0.484702
RandomForest	10	14	16	0.35	0.70696
RandomForest	8	14	14	0.30625	0.561844
RandomForest	9	14	20	0.4375	0.631336
RandomForest	7	14	13	0.284375	0.52814
RandomForest	7	14	13	0.284375	0.52814
RandomForest	11	14	20	0.4375	0.778802
RandomForest	9	14	17	0.371875	0.633112
RandomForest	8	14	19	0.415625	0.558316
RandomForest	7	14	16	0.35	0.487179
RandomForest	9	14	19	0.415625	0.63193
RandomForest	6	14	10	0.21875	0.591054
RandomForest	6	14	11	0.240625	0.535289
RandomForest	8	14	20	0.4375	0.557604
RandomForest	7	14	15	0.328125	0.488
RandomForest	7	14	18	0.39375	0.485531
RandomForest	8	14	18	0.39375	0.559026
RandomForest	4	14	9	0.196875	0.43202
RandomForest	9	14	20	0.4375	0.631336
RandomForest	8	14	11	0.240625	0.721173
RandomForest	9	14	16	0.35	0.6337
RandomForest	11	14	19	0.415625	0.779158
RandomForest	9	14	19	0.415625	0.63193
RandomForest	8	14	18	0.39375	0.559026
RandomForest	8	14	15	0.328125	0.561143
RandomForest	10	14	18	0.39375	0.706017
RandomForest	8	14	16	0.35	0.56044
RandomForest	4	14	6	0.13125	0.659212
RandomForest	10	14	18	0.39375	0.706017
RandomForest	4	14	13	0.284375	0.292209
RandomForest	3	14	7	0.153125	0.415792
RandomForest	7	14	14	0.30625	0.488818
RandomForest	8	14	15	0.328125	0.561143
RandomForest	6	14	12	0.2625	0.488818
RandomForest	10	20	12	0.375	0.827957
RandomForest	11	20	17	0.53125	0.635674
RandomForest	11	20	19	0.59375	0.565365
RandomForest	13	20	19	0.59375	0.674024
RandomForest	10	20	15	0.46875	0.655914
RandomForest	10	20	19	0.59375	0.511036
RandomForest	10	20	16	0.5	0.612903
RandomForest	8	20	14	0.4375	0.557604
RandomForest	10	20	20	0.625	0.483871
RandomForest	9	20	13	0.40625	0.682382
RandomForest	9	20	13	0.40625	0.682382
RandomForest	11	20	20	0.625	0.535484
RandomForest	11	20	17	0.53125	0.635674
RandomForest	8	20	19	0.59375	0.402377
RandomForest	8	20	16	0.5	0.483871
RandomForest	8	20	19	0.59375	0.402377
RandomForest	6	20	10	0.3125	0.587097
RandomForest	7	20	11	0.34375	0.624633
RandomForest	14	20	20	0.625	0.690323
RandomForest	9	20	15	0.46875	0.587097
RandomForest	11	20	18	0.5625	0.598566
RandomForest	10	20	18	0.5625	0.541219
RandomForest	6	20	9	0.28125	0.655914
RandomForest	12	20	20	0.625	0.587097
RandomForest	8	20	11	0.34375	0.718475
RandomForest	11	20	16	0.5	0.677419
RandomForest	12	20	19	0.59375	0.619694
RandomForest	11	20	19	0.59375	0.565365
RandomForest	13	20	18	0.5625	0.713262
RandomForest	9	20	15	0.46875	0.587097
RandomForest	11	20	18	0.5625	0.598566
RandomForest	9	20	16	0.5	0.548387
RandomForest	4	20	6	0.1875	0.655914
RandomForest	10	20	18	0.5625	0.541219
RandomForest	4	20	13	0.40625	0.28536
RandomForest	5	20	7	0.21875	0.705069
RandomForest	10	20	14	0.4375	0.705069
RandomForest	10	20	15	0.46875	0.655914
RandomForest	8	20	12	0.375	0.655914
RandomForest	8	12	17	0.31875	0.657571
RandomForest	9	12	19	0.35625	0.742351
RandomForest	11	12	19	0.35625	0.914117
RandomForest	8	12	15	0.28125	0.658667
RandomForest	8	12	19	0.35625	0.656468
RandomForest	9	12	16	0.3	0.74359
RandomForest	8	12	14	0.2625	0.659212
RandomForest	9	12	20	0.375	0.741935
RandomForest	9	12	13	0.24375	0.744817
RandomForest	8	12	13	0.24375	0.659755
RandomForest	10	12	20	0.375	0.827957
RandomForest	10	12	17	0.31875	0.828785
RandomForest	8	12	19	0.35625	0.656468
RandomForest	8	12	16	0.3	0.65812
RandomForest	7	12	19	0.35625	0.570585
RandomForest	6	12	10	0.1875	0.592357
RandomForest	5	12	11	0.20625	0.444123
RandomForest	9	12	20	0.375	0.741935
RandomForest	7	12	15	0.28125	0.573333
RandomForest	9	12	18	0.3375	0.742765
RandomForest	9	12	18	0.3375	0.742765
RandomForest	4	12	9	0.16875	0.433829
RandomForest	10	12	20	0.375	0.827957
RandomForest	9	12	11	0.20625	0.814708
RandomForest	7	12	16	0.3	0.57265
RandomForest	10	12	19	0.35625	0.828234
RandomForest	8	12	19	0.35625	0.656468
RandomForest	9	12	18	0.3375	0.742765
RandomForest	7	12	15	0.28125	0.573333
RandomForest	10	12	18	0.3375	0.82851
RandomForest	10	12	16	0.3	0.82906
RandomForest	5	12	6	0.1125	0.830149
RandomForest	9	12	18	0.3375	0.742765
RandomForest	3	12	13	0.24375	0.23445
RandomForest	3	12	7	0.13125	0.417652
RandomForest	8	12	14	0.2625	0.659212
RandomForest	7	12	15	0.28125	0.573333
RandomForest	6	12	12	0.225	0.490446
RandomForest	10	17	19	0.504687	0.575637
RandomForest	10	17	19	0.504687	0.575637
RandomForest	11	17	15	0.398438	0.726057
RandomForest	9	17	19	0.504687	0.515014
RandomForest	10	17	16	0.425	0.614767
RandomForest	9	17	14	0.371875	0.633112
RandomForest	11	17	20	0.53125	0.635674
RandomForest	11	17	13	0.345313	0.841956
RandomForest	9	17	13	0.345313	0.683912
RandomForest	14	17	20	0.53125	0.817837
RandomForest	9	17	17	0.451562	0.516571
RandomForest	9	17	19	0.504687	0.515014
RandomForest	7	17	16	0.425	0.422151
RandomForest	11	17	19	0.504687	0.63626
RandomForest	8	17	10	0.265625	0.794543
RandomForest	9	17	11	0.292187	0.81322
RandomForest	11	17	20	0.53125	0.635674
RandomForest	9	17	15	0.398438	0.589085
RandomForest	10	17	18	0.478125	0.576319
RandomForest	10	17	18	0.478125	0.576319
RandomForest	7	17	9	0.239063	0.771714
RandomForest	7	17	20	0.53125	0.392789
RandomForest	7	17	11	0.292187	0.626441
RandomForest	10	17	16	0.425	0.614767
RandomForest	13	17	19	0.504687	0.757507
RandomForest	12	17	19	0.504687	0.696884
RandomForest	11	17	18	0.478125	0.636845
RandomForest	10	17	15	0.398438	0.657571
RandomForest	10	17	18	0.478125	0.576319
RandomForest	11	17	16	0.425	0.678973
RandomForest	3	17	6	0.159375	0.486356
RandomForest	10	17	18	0.478125	0.576319
RandomForest	5	17	13	0.345313	0.367823
RandomForest	3	17	7	0.185938	0.412979
RandomForest	10	17	14	0.371875	0.706489
RandomForest	11	17	15	0.398438	0.726057
RandomForest	6	17	12	0.31875	0.486356
RandomForest	12	19	19	0.564063	0.620307
RandomForest	11	19	15	0.445312	0.725174
RandomForest	11	19	19	0.564063	0.566065
RandomForest	8	19	16	0.475	0.484702
RandomForest	10	19	14	0.415625	0.705544
RandomForest	11	19	20	0.59375	0.565365
RandomForest	9	19	13	0.385937	0.682894
RandomForest	7	19	13	0.385937	0.52434
RandomForest	10	19	20	0.59375	0.511036
RandomForest	10	19	17	0.504687	0.575637
RandomForest	10	19	19	0.564063	0.511823
RandomForest	9	19	16	0.475	0.549114
RandomForest	9	19	19	0.564063	0.457581
RandomForest	6	19	10	0.296875	0.587762
RandomForest	6	19	11	0.326562	0.531547
RandomForest	11	19	20	0.59375	0.565365
RandomForest	9	19	15	0.445312	0.587762
RandomForest	11	19	18	0.534375	0.599213
RandomForest	11	19	18	0.534375	0.599213
RandomForest	6	19	9	0.267188	0.656468
RandomForest	11	19	20	0.59375	0.565365
RandomForest	6	19	11	0.326562	0.531547
RandomForest	8	19	16	0.475	0.484702
RandomForest	13	19	19	0.564063	0.674549
RandomForest	13	19	19	0.564063	0.674549
RandomForest	11	19	18	0.534375	0.599213
RandomForest	9	19	15	0.445312	0.587762
RandomForest	13	19	18	0.534375	0.713723
RandomForest	10	19	16	0.475	0.613527
RandomForest	3	19	6	0.178125	0.484702
RandomForest	11	19	18	0.534375	0.599213
RandomForest	4	19	13	0.385937	0.286511
RandomForest	3	19	7	0.207813	0.411088
RandomForest	7	19	14	0.415625	0.484702
RandomForest	7	19	15	0.445312	0.450349
RandomForest	8	19	12	0.35625	0.656468
RandomForest	10	19	15	0.445312	0.656468
RandomForest	9	19	19	0.564063	0.457581
RandomForest	10	19	16	0.475	0.613527
RandomForest	9	19	14	0.415625	0.63193
RandomForest	10	19	20	0.59375	0.511036
RandomForest	10	19	13	0.385937	0.76217
RandomForest	8	19	13	0.385937	0.603617
RandomForest	10	19	20	0.59375	0.511036
RandomForest	11	19	17	0.504687	0.63626
RandomForest	8	19	19	0.564063	0.403339
RandomForest	9	19	16	0.475	0.549114
RandomForest	6	19	19	0.564063	0.294855
RandomForest	5	19	10	0.296875	0.484702
RandomForest	6	19	11	0.326562	0.531547
RandomForest	10	19	20	0.59375	0.511036
RandomForest	7	19	15	0.445312	0.450349
RandomForest	9	19	18	0.534375	0.484702
RandomForest	9	19	18	0.534375	0.484702
RandomForest	6	19	9	0.267188	0.656468
RandomForest	12	19	20	0.59375	0.619694
RandomForest	8	19	11	0.326562	0.718928
RandomForest	9	19	16	0.475	0.549114
RandomForest	12	19	19	0.564063	0.620307
RandomForest	12	19	19	0.564063	0.620307
RandomForest	10	19	18	0.534375	0.541957
RandomForest	7	19	15	0.445312	0.450349
RandomForest	12	19	18	0.534375	0.656468
RandomForest	10	19	16	0.475	0.613527
RandomForest	5	19	6	0.178125	0.828234
RandomForest	10	19	18	0.534375	0.541957
RandomForest	5	19	13	0.385937	0.365787
RandomForest	4	19	7	0.207813	0.558316
RandomForest	8	19	14	0.415625	0.558316
RandomForest	9	19	15	0.445312	0.587762
RandomForest	7	19	12	0.35625	0.570585
RandomForest	11	15	19	0.445312	0.725174
RandomForest	10	15	16	0.375	0.65812
RandomForest	7	15	14	0.328125	0.488
RandomForest	12	15	20	0.46875	0.793548
RandomForest	8	15	13	0.304688	0.606154
RandomForest	7	15	13	0.304688	0.527385
RandomForest	12	15	20	0.46875	0.793548
RandomForest	8	15	17	0.398438	0.520599
RandomForest	9	15	19	0.445312	0.587762
RandomForest	8	15	16	0.375	0.521368
RandomForest	10	15	19	0.445312	0.656468
RandomForest	6	15	10	0.234375	0.5904
RandomForest	6	15	11	0.257812	0.534545
RandomForest	10	15	20	0.46875	0.655914
RandomForest	9	15	15	0.351562	0.5904
RandomForest	8	15	18	0.421875	0.519829
RandomForest	9	15	18	0.421875	0.588424
RandomForest	6	15	9	0.210938	0.658667
RandomForest	8	15	20	0.46875	0.51828
RandomForest	7	15	11	0.257812	0.627636
RandomForest	9	15	16	0.375	0.589744
RandomForest	12	15	19	0.445312	0.793881
RandomForest	12	15	19	0.445312	0.793881
RandomForest	10	15	18	0.421875	0.65702
RandomForest	11	15	15	0.351562	0.726933
RandomForest	11	15	18	0.421875	0.725616
RandomForest	8	15	16	0.375	0.521368
RandomForest	2	15	6	0.140625	0.317333
RandomForest	8	15	18	0.421875	0.519829
RandomForest	3	15	13	0.304688	0.212308
RandomForest	2	15	7	0.164062	0.268571
RandomForest	8	15	14	0.328125	0.561143
RandomForest	9	15	15	0.351562	0.5904
RandomForest	6	15	12	0.28125	0.488
RandomForest	8	19	16	0.475	0.484702
RandomForest	9	19	14	0.415625	0.63193
RandomForest	12	19	20	0.59375	0.619694
RandomForest	7	19	13	0.385937	0.52434
RandomForest	7	19	13	0.385937	0.52434
RandomForest	11	19	20	0.59375	0.565365
RandomForest	8	19	17	0.504687	0.45439
RandomForest	11	19	19	0.564063	0.566065
RandomForest	8	19	16	0.475	0.484702
RandomForest	9	19	19	0.564063	0.457581
RandomForest	6	19	10	0.296875	0.587762
RandomForest	5	19	11	0.326562	0.437857
RandomForest	10	19	20	0.59375	0.511036
RandomForest	11	19	15	0.445312	0.725174
RandomForest	11	19	18	0.534375	0.599213
RandomForest	10	19	18	0.534375	0.541957
RandomForest	5	19	9	0.267188	0.541957
RandomForest	8	19	20	0.59375	0.402377
RandomForest	7	19	11	0.326562	0.625238
RandomForest	6	19	16	0.475	0.355878
RandomForest	11	19	19	0.564063	0.566065
RandomForest	10	19	19	0.564063	0.511823
RandomForest	10	19	18	0.534375	0.541957
RandomForest	9	19	15	0.445312	0.587762
RandomForest	11	19	18	0.534375	0.599213
RandomForest	10	19	16	0.475	0.613527
RandomForest	3	19	6	0.178125	0.484702
RandomForest	8	19	18	0.534375	0.427447
RandomForest	5	19	13	0.385937	0.365787
RandomForest	3	19	7	0.207813	0.411088
RandomForest	7	19	14	0.415625	0.484702
RandomForest	7	19	15	0.445312	0.450349
RandomForest	7	19	12	0.35625	0.570585
RandomForest	6	16	14	0.35	0.413919
RandomForest	11	16	20	0.5	0.677419
RandomForest	7	16	13	0.325	0.526627
RandomForest	9	16	13	0.325	0.684418
RandomForest	12	16	20	0.5	0.741935
RandomForest	8	16	17	0.425	0.486356
RandomForest	10	16	19	0.475	0.613527
RandomForest	10	16	16	0.4	0.615385
RandomForest	11	16	19	0.475	0.677939
RandomForest	6	16	10	0.25	0.589744
RandomForest	8	16	11	0.275	0.72028
RandomForest	12	16	20	0.5	0.741935
RandomForest	8	16	15	0.375	0.521368
RandomForest	8	16	18	0.45	0.485531
RandomForest	10	16	18	0.45	0.614148
RandomForest	6	16	9	0.225	0.65812
RandomForest	9	16	20	0.5	0.548387
RandomForest	10	16	11	0.275	0.90676
RandomForest	11	16	16	0.4	0.679487
RandomForest	11	16	19	0.475	0.677939
RandomForest	10	16	19	0.475	0.613527
RandomForest	12	16	18	0.45	0.742765
RandomForest	12	16	15	0.375	0.794872
RandomForest	9	16	18	0.45	0.549839
RandomForest	8	16	16	0.4	0.487179
RandomForest	4	16	6	0.15	0.65812
RandomForest	9	16	18	0.45	0.549839
RandomForest	5	16	13	0.325	0.368836
RandomForest	4	16	7	0.175	0.56044
RandomForest	9	16	14	0.35	0.6337
RandomForest	9	16	15	0.375	0.589744
RandomForest	8	16	12	0.3	0.65812
RandomForest	8	14	20	0.4375	0.557604
RandomForest	7	14	13	0.284375	0.52814
RandomForest	6	14	13	0.284375	0.449496
RandomForest	9	14	20	0.4375	0.631336
RandomForest	7	14	17	0.371875	0.486356
RandomForest	5	14	19	0.415625	0.337474
RandomForest	8	14	16	0.35	0.56044
RandomForest	8	14	19	0.415625	0.558316
RandomForest	4	14	10	0.21875	0.386581
RandomForest	3	14	11	0.240625	0.256462
RandomForest	9	14	20	0.4375	0.631336
RandomForest	9	14	15	0.328125	0.634286
RandomForest	9	14	18	0.39375	0.632522
RandomForest	10	14	18	0.39375	0.706017
RandomForest	3	14	9	0.196875	0.318424
RandomForest	8	14	20	0.4375	0.557604
RandomForest	6	14	11	0.240625	0.535289
RandomForest	5	14	16	0.35	0.340659
RandomForest	11	14	19	0.415625	0.779158
RandomForest	8	14	19	0.415625	0.558316
RandomForest	8	14	18	0.39375	0.559026
RandomForest	6	14	15	0.328125	0.414857
RandomForest	9	14	18	0.39375	0.632522
RandomForest	12	14	16	0.35	0.85348
RandomForest	3	14	6	0.13125	0.488818
RandomForest	10	14	18	0.39375	0.706017
RandomForest	5	14	13	0.284375	0.370853
RandomForest	3	14	7	0.153125	0.415792
RandomForest	5	14	14	0.30625	0.342766
RandomForest	6	14	15	0.328125	0.414857
RandomForest	6	14	12	0.2625	0.488818
RandomForest	9	20	13	0.40625	0.682382
RandomForest	9	20	13	0.40625	0.682382
RandomForest	12	20	20	0.625	0.587097
RandomForest	11	20	17	0.53125	0.635674
RandomForest	13	20	19	0.59375	0.674024
RandomForest	10	20	16	0.5	0.612903
RandomForest	12	20	19	0.59375	0.619694
RandomForest	7	20	10	0.3125	0.690323
RandomForest	7	20	11	0.34375	0.624633
RandomForest	12	20	20	0.625	0.587097
RandomForest	12	20	15	0.46875	0.793548
RandomForest	11	20	18	0.5625	0.598566
RandomForest	13	20	18	0.5625	0.713262
RandomForest	6	20	9	0.28125	0.655914
RandomForest	10	20	20	0.625	0.483871
RandomForest	8	20	11	0.34375	0.718475
RandomForest	12	20	16	0.5	0.741935
RandomForest	13	20	19	0.59375	0.674024
RandomForest	14	20	19	0.59375	0.728353
RandomForest	12	20	18	0.5625	0.655914
RandomForest	13	20	15	0.46875	0.862366
RandomForest	13	20	18	0.5625	0.713262
RandomForest	10	20	16	0.5	0.612903
RandomForest	5	20	6	0.1875	0.827957
RandomForest	8	20	18	0.5625	0.426523
RandomForest	4	20	13	0.40625	0.28536
RandomForest	2	20	7	0.21875	0.262673
RandomForest	8	20	14	0.4375	0.557604
RandomForest	10	20	15	0.46875	0.655914
RandomForest	6	20	12	0.375	0.483871
RandomForest	9	13	13	0.264062	0.685928
RandomForest	9	13	20	0.40625	0.682382
RandomForest	9	13	17	0.345313	0.683912
RandomForest	8	13	19	0.385937	0.603617
RandomForest	6	13	16	0.325	0.447732
RandomForest	7	13	19	0.385937	0.52434
RandomForest	7	13	10	0.203125	0.69378
RandomForest	7	13	11	0.223438	0.628824
RandomForest	9	13	20	0.40625	0.682382
RandomForest	7	13	15	0.304688	0.527385
RandomForest	9	13	18	0.365625	0.683403
RandomForest	8	13	18	0.365625	0.604254
RandomForest	6	13	9	0.182812	0.659755
RandomForest	7	13	20	0.40625	0.523573
RandomForest	7	13	11	0.223438	0.628824
RandomForest	8	13	16	0.325	0.605523
RandomForest	9	13	19	0.385937	0.682894
RandomForest	9	13	19	0.385937	0.682894
RandomForest	9	13	18	0.365625	0.683403
RandomForest	7	13	15	0.304688	0.527385
RandomForest	9	13	18	0.365625	0.683403
RandomForest	10	13	16	0.325	0.763314
RandomForest	4	13	6	0.121875	0.659755
RandomForest	7	13	18	0.365625	0.525105
RandomForest	3	13	13	0.264062	0.21482
RandomForest	3	13	7	0.142187	0.416724
RandomForest	8	13	14	0.284375	0.606783
RandomForest	8	13	15	0.304688	0.606154
RandomForest	6	13	12	0.24375	0.489633
RandomForest	8	13	20	0.40625	0.602978
RandomForest	9	13	17	0.345313	0.683912
RandomForest	9	13	19	0.385937	0.682894
RandomForest	6	13	16	0.325	0.447732
RandomForest	8	13	19	0.385937	0.603617
RandomForest	6	13	10	0.203125	0.591707
RandomForest	8	13	11	0.223438	0.721618
RandomForest	9	13	20	0.40625	0.682382
RandomForest	8	13	15	0.304688	0.606154
RandomForest	9	13	18	0.365625	0.683403
RandomForest	7	13	18	0.365625	0.525105
RandomForest	7	13	9	0.182812	0.77317
RandomForest	7	13	20	0.40625	0.523573
RandomForest	10	13	11	0.223438	0.907206
RandomForest	10	13	16	0.325	0.763314
RandomForest	7	13	19	0.385937	0.52434
RandomForest	8	13	19	0.385937	0.603617
RandomForest	9	13	18	0.365625	0.683403
RandomForest	8	13	15	0.304688	0.606154
RandomForest	7	13	18	0.365625	0.525105
RandomForest	8	13	16	0.325	0.605523
RandomForest	5	13	6	0.121875	0.829878
RandomForest	6	13	18	0.365625	0.445956
RandomForest	4	13	13	0.264062	0.293338
RandomForest	4	13	7	0.142187	0.562543
RandomForest	8	13	14	0.284375	0.606783
RandomForest	9	13	15	0.304688	0.684923
RandomForest	8	13	12	0.24375	0.659755
RandomForest	10	20	17	0.53125	0.574953
RandomForest	10	20	19	0.59375	0.511036
RandomForest	10	20	16	0.5	0.612903
RandomForest	13	20	19	0.59375	0.674024
RandomForest	8	20	10	0.3125	0.793548
RandomForest	8	20	11	0.34375	0.718475
RandomForest	12	20	20	0.625	0.587097
RandomForest	9	20	15	0.46875	0.587097
RandomForest	10	20	18	0.5625	0.541219
RandomForest	13	20	18	0.5625	0.713262
RandomForest	6	20	9	0.28125	0.655914
RandomForest	8	20	20	0.625	0.380645
RandomForest	8	20	11	0.34375	0.718475
RandomForest	9	20	16	0.5	0.548387
RandomForest	14	20	19	0.59375	0.728353
RandomForest	11	20	19	0.59375	0.565365
RandomForest	12	20	18	0.5625	0.655914
RandomForest	11	20	15	0.46875	0.724731
RandomForest	12	20	18	0.5625	0.655914
RandomForest	11	20	16	0.5	0.677419
RandomForest	3	20	6	0.1875	0.483871
RandomForest	11	20	18	0.5625	0.598566
RandomForest	5	20	13	0.40625	0.364764
RandomForest	4	20	7	0.21875	0.557604
RandomForest	11	20	14	0.4375	0.778802
RandomForest	10	20	15	0.46875	0.655914
RandomForest	6	20	12	0.375	0.483871
RandomForest	9	17	19	0.504687	0.515014
RandomForest	7	17	16	0.425	0.422151
RandomForest	7	17	19	0.504687	0.393767
RandomForest	6	17	10	0.265625	0.589085
RandomForest	6	17	11	0.292187	0.533051
RandomForest	9	17	20	0.53125	0.514231
RandomForest	8	17	15	0.398438	0.520599
RandomForest	9	17	18	0.478125	0.515793
RandomForest	10	17	18	0.478125	0.576319
RandomForest	5	17	9	0.239063	0.543428
RandomForest	11	17	20	0.53125	0.635674
RandomForest	8	17	11	0.292187	0.719831
RandomForest	9	17	16	0.425	0.550562
RandomForest	11	17	19	0.504687	0.63626
RandomForest	10	17	19	0.504687	0.575637
RandomForest	9	17	18	0.478125	0.515793
RandomForest	7	17	15	0.398438	0.452113
RandomForest	13	17	18	0.478125	0.757897
RandomForest	8	17	16	0.425	0.486356
RandomForest	5	17	6	0.159375	0.828785
RandomForest	9	17	18	0.478125	0.515793
RandomForest	2	17	13	0.345313	0.130757
RandomForest	2	17	7	0.185938	0.266223
RandomForest	9	17	14	0.371875	0.633112
RandomForest	8	17	15	0.398438	0.520599
RandomForest	5	17	12	0.31875	0.400749
RandomForest	9	19	16	0.475	0.549114
RandomForest	11	19	19	0.564063	0.566065
RandomForest	7	19	10	0.296875	0.690821
RandomForest	8	19	11	0.326562	0.718928
RandomForest	9	19	20	0.59375	0.456706
RandomForest	7	19	15	0.445312	0.450349
RandomForest	11	19	18	0.534375	0.599213
RandomForest	8	19	18	0.534375	0.427447
RandomForest	7	19	9	0.267188	0.770979
RandomForest	8	19	20	0.59375	0.402377
RandomForest	8	19	11	0.326562	0.718928
RandomForest	10	19	16	0.475	0.613527
RandomForest	9	19	19	0.564063	0.457581
RandomForest	11	19	19	0.564063	0.566065
RandomForest	9	19	18	0.534375	0.484702
RandomForest	10	19	15	0.445312	0.656468
RandomForest	11	19	18	0.534375	0.599213
RandomForest	6	19	16	0.475	0.355878
RandomForest	4	19	6	0.178125	0.656468
RandomForest	7	19	18	0.534375	0.370191
RandomForest	6	19	13	0.385937	0.445064
RandomForest	2	19	7	0.207813	0.26386
RandomForest	8	19	14	0.415625	0.558316
RandomForest	9	19	15	0.445312	0.587762
RandomForest	8	19	12	0.35625	0.656468
RandomForest	11	16	19	0.475	0.677939
RandomForest	4	16	10	0.25	0.384615
RandomForest	5	16	11	0.275	0.440559
RandomForest	12	16	20	0.5	0.741935
RandomForest	7	16	15	0.375	0.452991
RandomForest	8	16	18	0.45	0.485531
RandomForest	12	16	18	0.45	0.742765
RandomForest	5	16	9	0.225	0.54416
RandomForest	9	16	20	0.5	0.548387
RandomForest	7	16	11	0.275	0.62704
RandomForest	9	16	16	0.4	0.551282
RandomForest	10	16	19	0.475	0.613527
RandomForest	9	16	19	0.475	0.549114
RandomForest	11	16	18	0.45	0.678457
RandomForest	11	16	15	0.375	0.726496
RandomForest	10	16	18	0.45	0.614148
RandomForest	8	16	16	0.4	0.487179
RandomForest	3	16	6	0.15	0.487179
RandomForest	7	16	18	0.45	0.421222
RandomForest	6	16	13	0.325	0.447732
RandomForest	4	16	7	0.175	0.56044
RandomForest	8	16	14	0.35	0.56044
RandomForest	6	16	15	0.375	0.384615
RandomForest	7	16	12	0.3	0.57265
RandomForest	6	19	10	0.296875	0.587762
RandomForest	8	19	11	0.326562	0.718928
RandomForest	11	19	20	0.59375	0.565365
RandomForest	11	19	15	0.445312	0.725174
RandomForest	9	19	18	0.534375	0.484702
RandomForest	13	19	18	0.534375	0.713723
RandomForest	7	19	9	0.267188	0.770979
RandomForest	8	19	20	0.59375	0.402377
RandomForest	8	19	11	0.326562	0.718928
RandomForest	9	19	16	0.475	0.549114
RandomForest	12	19	19	0.564063	0.620307
RandomForest	9	19	19	0.564063	0.457581
RandomForest	12	19	18	0.534375	0.656468
RandomForest	13	19	15	0.445312	0.862587
RandomForest	9	19	18	0.534375	0.484702
RandomForest	10	19	16	0.475	0.613527
RandomForest	3	19	6	0.178125	0.484702
RandomForest	10	19	18	0.534375	0.541957
RandomForest	8	19	13	0.385937	0.603617
RandomForest	4	19	7	0.207813	0.558316
RandomForest	9	19	14	0.415625	0.63193
RandomForest	11	19	15	0.445312	0.725174
RandomForest	7	19	12	0.35625	0.570585
RandomForest	6	10	11	0.171875	0.593005
RandomForest	7	10	20	0.3125	0.690323
RandomForest	5	10	15	0.234375	0.488
RandomForest	7	10	18	0.28125	0.691318
RandomForest	6	10	18	0.28125	0.588424
RandomForest	4	10	9	0.140625	0.435626
RandomForest	4	10	20	0.3125	0.380645
RandomForest	5	10	11	0.171875	0.491256
RandomForest	6	10	16	0.25	0.589744
RandomForest	8	10	19	0.296875	0.793881
RandomForest	6	10	19	0.296875	0.587762
RandomForest	7	10	18	0.28125	0.691318
RandomForest	6	10	15	0.234375	0.5904
RandomForest	7	10	18	0.28125	0.691318
RandomForest	6	10	16	0.25	0.589744
RandomForest	3	10	6	0.09375	0.492063
RandomForest	4	10	18	0.28125	0.382637
RandomForest	3	10	13	0.203125	0.285486
RandomForest	2	10	7	0.109375	0.274376
RandomForest	7	10	14	0.21875	0.693291
RandomForest	5	10	15	0.234375	0.488
RandomForest	4	10	12	0.1875	0.388535
RandomForest	9	11	20	0.34375	0.812317
RandomForest	5	11	15	0.257812	0.441455
RandomForest	7	11	18	0.309375	0.62584
RandomForest	6	11	18	0.309375	0.5323
RandomForest	8	11	9	0.154688	0.886946
RandomForest	4	11	20	0.34375	0.343109
RandomForest	6	11	11	0.189062	0.537505
RandomForest	9	11	16	0.275	0.81352
RandomForest	7	11	19	0.326562	0.625238
RandomForest	7	11	19	0.326562	0.625238
RandomForest	9	11	18	0.309375	0.81292
RandomForest	8	11	15	0.257812	0.720727
RandomForest	6	11	18	0.309375	0.5323
RandomForest	5	11	16	0.275	0.440559
RandomForest	3	11	6	0.103125	0.491256
RandomForest	4	11	18	0.309375	0.345221
RandomForest	5	11	13	0.223438	0.443236
RandomForest	4	11	7	0.120313	0.563934
RandomForest	8	11	14	0.240625	0.721173
RandomForest	7	11	15	0.257812	0.627636
RandomForest	6	11	12	0.20625	0.536769
RandomForest	9	20	15	0.46875	0.587097
RandomForest	11	20	18	0.5625	0.598566
RandomForest	12	20	18	0.5625	0.655914
RandomForest	7	20	9	0.28125	0.770609
RandomForest	10	20	20	0.625	0.483871
RandomForest	8	20	11	0.34375	0.718475
RandomForest	13	20	16	0.5	0.806452
RandomForest	13	20	19	0.59375	0.674024
RandomForest	11	20	19	0.59375	0.565365
RandomForest	17	20	18	0.5625	0.942652
RandomForest	13	20	15	0.46875	0.862366
RandomForest	11	20	18	0.5625	0.598566
RandomForest	10	20	16	0.5	0.612903
RandomForest	3	20	6	0.1875	0.483871
RandomForest	9	20	18	0.5625	0.483871
RandomForest	6	20	13	0.40625	0.444169
RandomForest	6	20	7	0.21875	0.852535
RandomForest	11	20	14	0.4375	0.778802
RandomForest	8	20	15	0.46875	0.51828
RandomForest	8	20	12	0.375	0.655914
RandomForest	8	15	18	0.421875	0.519829
RandomForest	12	15	18	0.421875	0.794212
RandomForest	5	15	9	0.210938	0.544889
RandomForest	8	15	20	0.46875	0.51828
RandomForest	8	15	11	0.257812	0.720727
RandomForest	6	15	16	0.375	0.384615
RandomForest	10	15	19	0.445312	0.656468
RandomForest	9	15	19	0.445312	0.587762
RandomForest	10	15	18	0.421875	0.65702
RandomForest	10	15	15	0.351562	0.658667
RandomForest	9	15	18	0.421875	0.588424
RandomForest	10	15	16	0.375	0.65812
RandomForest	4	15	6	0.140625	0.658667
RandomForest	7	15	18	0.421875	0.451233
RandomForest	4	15	13	0.304688	0.291077
RandomForest	3	15	7	0.164062	0.414857
RandomForest	6	15	14	0.328125	0.414857
RandomForest	8	15	15	0.351562	0.522133
RandomForest	6	15	12	0.28125	0.488
RandomForest	9	18	18	0.50625	0.485531
RandomForest	7	18	9	0.253125	0.771347
RandomForest	7	18	20	0.5625	0.369176
RandomForest	7	18	11	0.309375	0.62584
RandomForest	8	18	16	0.45	0.485531
RandomForest	10	18	19	0.534375	0.541957
RandomForest	10	18	19	0.534375	0.541957
RandomForest	11	18	18	0.50625	0.599857
RandomForest	8	18	15	0.421875	0.519829
RandomForest	9	18	18	0.50625	0.485531
RandomForest	10	18	16	0.45	0.614148
RandomForest	4	18	6	0.16875	0.65702
RandomForest	10	18	18	0.50625	0.542694
RandomForest	6	18	13	0.365625	0.445956
RandomForest	4	18	7	0.196875	0.559026
RandomForest	8	18	14	0.39375	0.559026
RandomForest	9	18	15	0.421875	0.588424
RandomForest	6	18	12	0.3375	0.485531
RandomForest	5	18	9	0.253125	0.542694
RandomForest	10	18	20	0.5625	0.541219
RandomForest	7	18	11	0.309375	0.62584
RandomForest	8	18	16	0.45	0.485531
RandomForest	13	18	19	0.534375	0.713723
RandomForest	10	18	19	0.534375	0.541957
RandomForest	12	18	18	0.50625	0.65702
RandomForest	12	18	15	0.421875	0.794212
RandomForest	12	18	18	0.50625	0.65702
RandomForest	11	18	16	0.45	0.678457
RandomForest	4	18	6	0.16875	0.65702
RandomForest	10	18	18	0.50625	0.542694
RandomForest	5	18	13	0.365625	0.366807
RandomForest	3	18	7	0.196875	0.412035
RandomForest	9	18	14	0.39375	0.632522
RandomForest	8	18	15	0.421875	0.519829
RandomForest	5	18	12	0.3375	0.399786
RandomForest	3	9	20	0.28125	0.311828
RandomForest	5	9	11	0.154688	0.547783
RandomForest	7	9	16	0.225	0.77208
RandomForest	5	9	19	0.267188	0.541957
RandomForest	8	9	19	0.267188	0.885489
RandomForest	7	9	18	0.253125	0.771347
RandomForest	7	9	15	0.210938	0.772444
RandomForest	5	9	18	0.253125	0.542694
RandomForest	4	9	16	0.225	0.430199
RandomForest	2	9	6	0.084375	0.323825
RandomForest	4	9	18	0.253125	0.428367
RandomForest	5	9	13	0.182812	0.546341
RandomForest	3	9	7	0.0984375	0.420421
RandomForest	6	9	14	0.196875	0.659212
RandomForest	7	9	15	0.210938	0.772444
RandomForest	5	9	12	0.16875	0.547063
RandomForest	8	20	11	0.34375	0.718475
RandomForest	10	20	16	0.5	0.612903
RandomForest	11	20	19	0.59375	0.565365
RandomForest	9	20	19	0.59375	0.456706
RandomForest	10	20	18	0.5625	0.541219
RandomForest	8	20	15	0.46875	0.51828
RandomForest	11	20	18	0.5625	0.598566
RandomForest	9	20	16	0.5	0.548387
RandomForest	6	20	6	0.1875	1
RandomForest	9	20	18	0.5625	0.483871
RandomForest	2	20	13	0.40625	0.126551
RandomForest	3	20	7	0.21875	0.410138
RandomForest	7	20	14	0.4375	0.483871
RandomForest	7	20	15	0.46875	0.449462
RandomForest	8	20	12	0.375	0.655914
RandomForest	8	11	16	0.275	0.72028
RandomForest	7	11	19	0.326562	0.625238
RandomForest	7	11	19	0.326562	0.625238
RandomForest	8	11	18	0.309375	0.71938
RandomForest	8	11	15	0.257812	0.720727
RandomForest	7	11	18	0.309375	0.62584
RandomForest	8	11	16	0.275	0.72028
RandomForest	5	11	6	0.103125	0.830419
RandomForest	6	11	18	0.309375	0.5323
RandomForest	4	11	13	0.223438	0.350442
RandomForest	4	11	7	0.120313	0.563934
RandomForest	7	11	14	0.240625	0.628231
RandomForest	7	11	15	0.257812	0.627636
RandomForest	8	11	12	0.20625	0.722061
RandomForest	10	16	19	0.475	0.613527
RandomForest	11	16	19	0.475	0.677939
RandomForest	11	16	18	0.45	0.678457
RandomForest	11	16	15	0.375	0.726496
RandomForest	9	16	18	0.45	0.549839
RandomForest	6	16	16	0.4	0.358974
RandomForest	4	16	6	0.15	0.65812
RandomForest	6	16	18	0.45	0.356913
RandomForest	4	16	13	0.325	0.289941
RandomForest	4	16	7	0.175	0.56044
RandomForest	9	16	14	0.35	0.6337
RandomForest	9	16	15	0.375	0.589744
RandomForest	8	16	12	0.3	0.65812
RandomForest	12	19	19	0.564063	0.620307
RandomForest	13	19	18	0.534375	0.713723
RandomForest	11	19	15	0.445312	0.725174
RandomForest	14	19	18	0.534375	0.770979
RandomForest	12	19	16	0.475	0.742351
RandomForest	3	19	6	0.178125	0.484702
RandomForest	11	19	18	0.534375	0.599213
RandomForest	6	19	13	0.385937	0.445064
RandomForest	3	19	7	0.207813	0.411088
RandomForest	10	19	14	0.415625	0.705544
RandomForest	8	19	15	0.445312	0.519055
RandomForest	6	19	12	0.35625	0.484702
RandomForest	10	19	18	0.534375	0.541957
RandomForest	11	19	15	0.445312	0.725174
RandomForest	12	19	18	0.534375	0.656468
RandomForest	9	19	16	0.475	0.549114
RandomForest	3	19	6	0.178125	0.484702
RandomForest	10	19	18	0.534375	0.541957
RandomForest	5	19	13	0.385937	0.365787
RandomForest	3	19	7	0.207813	0.411088
RandomForest	6	19	14	0.415625	0.411088
RandomForest	9	19	15	0.445312	0.587762
RandomForest	7	19	12	0.35625	0.570585
RandomForest	13	18	15	0.421875	0.862808
RandomForest	11	18	18	0.50625	0.599857
RandomForest	11	18	16	0.45	0.678457
RandomForest	4	18	6	0.16875	0.65702
RandomForest	9	18	18	0.50625	0.485531
RandomForest	6	18	13	0.365625	0.445956
RandomForest	6	18	7	0.196875	0.853009
RandomForest	11	18	14	0.39375	0.779513
RandomForest	9	18	15	0.421875	0.588424
RandomForest	8	18	12	0.3375	0.65702
RandomForest	10	15	18	0.421875	0.65702
RandomForest	8	15	16	0.375	0.521368
RandomForest	3	15	6	0.140625	0.488
RandomForest	7	15	18	0.421875	0.451233
RandomForest	5	15	13	0.304688	0.369846
RandomForest	3	15	7	0.164062	0.414857
RandomForest	9	15	14	0.328125	0.634286
RandomForest	9	15	15	0.351562	0.5904
RandomForest	7	15	12	0.28125	0.573333
RandomForest	9	18	16	0.45	0.549839
RandomForest	3	18	6	0.16875	0.485531
RandomForest	10	18	18	0.50625	0.542694
RandomForest	4	18	13	0.365625	0.287658
RandomForest	2	18	7	0.196875	0.265044
RandomForest	9	18	14	0.39375	0.632522
RandomForest	7	18	15	0.421875	0.451233
RandomForest	6	18	12	0.3375	0.485531
RandomForest	5	16	6	0.15	0.82906
RandomForest	10	16	18	0.45	0.614148
RandomForest	6	16	13	0.325	0.447732
RandomForest	4	16	7	0.175	0.56044
RandomForest	7	16	14	0.35	0.487179
RandomForest	8	16	15	0.375	0.521368
RandomForest	7	16	12	0.3	0.57265
RandomForest	2	6	18	0.16875	0.314041
RandomForest	1	6	13	0.121875	0.149389
RandomForest	2	6	7	0.065625	0.325961
RandomForest	3	6	14	0.13125	0.488818
RandomForest	4	6	15	0.140625	0.658667
RandomForest	4	6	12	0.1125	0.660297
RandomForest	5	18	13	0.365625	0.366807
RandomForest	3	18	7	0.196875	0.412035
RandomForest	6	18	14	0.39375	0.412035
RandomForest	8	18	15	0.421875	0.519829
RandomForest	5	18	12	0.3375	0.399786
RandomForest	4	13	7	0.142187	0.562543
RandomForest	4	13	14	0.284375	0.292209
RandomForest	5	13	15	0.304688	0.369846
RandomForest	4	13	12	0.24375	0.319511
RandomForest	3	7	14	0.153125	0.415792
RandomForest	2	7	15	0.164062	0.268571
RandomForest	5	7	12	0.13125	0.708826
RandomForest	8	14	15	0.328125	0.561143
RandomForest	5	14	12	0.2625	0.403621
RandomForest	5	15	12	0.28125	0.402667
ZeroR	11	20	20	0.625	0.535484
ZeroR	11	20	20	0.625	0.535484
ZeroR	11	20	20	0.625	0.535484
ZeroR	10	20	20	0.625	0.483871
ZeroR	9	20	20	0.625	0.432258
ZeroR	12	20	20	0.625	0.587097
ZeroR	11	20	20	0.625	0.535484
ZeroR	14	20	20	0.625	0.690323
ZeroR	13	20	20	0.625	0.63871
ZeroR	11	20	20	0.625	0.535484
ZeroR	12	20	20	0.625	0.587097
ZeroR	13	20	20	0.625	0.63871
ZeroR	14	20	20	0.625	0.690323
ZeroR	13	20	20	0.625	0.63871
ZeroR	10	20	20	0.625	0.483871
ZeroR	12	20	20	0.625	0.587097
ZeroR	11	20	20	0.625	0.535484
ZeroR	11	20	20	0.625	0.535484
ZeroR	11	20	20	0.625	0.535484
ZeroR	12	20	20	0.625	0.587097
ZeroR	12	20	20	0.625	0.587097
ZeroR	12	20	20	0.625	0.587097
ZeroR	14	20	20	0.625	0.690323
ZeroR	10	20	20	0.625	0.483871
ZeroR	14	20	20	0.625	0.690323
ZeroR	10	20	20	0.625	0.483871
ZeroR	14	20	20	0.625	0.690323
ZeroR	9	20	20	0.625	0.432258
ZeroR	12	20	20	0.625	0.587097
ZeroR	14	20	20	0.625	0.690323
ZeroR	14	20	20	0.625	0.690323
ZeroR	11	20	20	0.625	0.535484
ZeroR	11	20	20	0.625	0.535484
ZeroR	15	20	20	0.625	0.741935
ZeroR	11	20	20	0.625	0.535484
ZeroR	10	20	20	0.625	0.483871
ZeroR	12	20	20	0.625	0.587097
ZeroR	11	20	20	0.625	0.535484
ZeroR	12	20	20	0.625	0.587097
ZeroR	9	20	20	0.625	0.432258
ZeroR	11	20	20	0.625	0.535484
ZeroR	14	20	20	0.625	0.690323
ZeroR	12	20	20	0.625	0.587097
ZeroR	12	20	20	0.625	0.587097
ZeroR	10	20	20	0.625	0.483871
ZeroR	11	20	20	0.625	0.535484
ZeroR	14	20	20	0.625	0.690323
ZeroR	10	20	20	0.625	0.483871
ZeroR	12	20	20	0.625	0.587097
ZeroR	10	20	20	0.625	0.483871
ZeroR	13	20	20	0.625	0.63871
ZeroR	12	20	20	0.625	0.587097
ZeroR	13	20	20	0.625	0.63871
ZeroR	10	20	20	0.625	0.483871
ZeroR	11	20	20	0.625	0.535484
ZeroR	10	20	20	0.625	0.483871
ZeroR	13	20	20	0.625	0.63871
ZeroR	12	20	20	0.625	0.587097
ZeroR	10	20	20	0.625	0.483871
ZeroR	12	20	20	0.625	0.587097
ZeroR	12	20	20	0.625	0.587097
ZeroR	10	20	20	0.625	0.483871
ZeroR	14	20	20	0.625	0.690323
ZeroR	12	20	20	0.625	0.587097
ZeroR	13	20	20	0.625	0.63871
ZeroR	14	20	20	0.625	0.690323
ZeroR	14	20	20	0.625	0.690323
ZeroR	12	20	20	0.625	0.587097
ZeroR	13	20	20	0.625	0.63871
ZeroR	10	20	20	0.625	0.483871
ZeroR	12	20	20	0.625	0.587097
ZeroR	11	20	20	0.625	0.535484
ZeroR	12	20	20	0.625	0.587097
ZeroR	12	20	20	0.625	0.587097
ZeroR	12	20	20	0.625	0.587097
ZeroR	11	20	20	0.625	0.535484
ZeroR	11	20	20	0.625	0.535484
ZeroR	10	20	20	0.625	0.483871
ZeroR	11	20	20	0.625	0.535484
ZeroR	13	20	20	0.625	0.63871
ZeroR	13	20	20	0.625	0.63871
ZeroR	12	20	20	0.625	0.587097
ZeroR	11	20	20	0.625	0.535484
ZeroR	11	20	20	0.625	0.535484
ZeroR	12	20	20	0.625	0.587097
ZeroR	13	20	20	0.625	0.63871
ZeroR	13	20	20	0.625	0.63871
ZeroR	13	20	20	0.625	0.63871
ZeroR	12	20	20	0.625	0.587097
ZeroR	12	20	20	0.625	0.587097
ZeroR	12	20	20	0.625	0.587097
ZeroR	10	20	20	0.625	0.483871
ZeroR	14	20	20	0.625	0.690323
ZeroR	11	20	20	0.625	0.535484
ZeroR	11	20	20	0.625	0.535484
ZeroR	10	20	20	0.625	0.483871
ZeroR	12	20	20	0.625	0.587097
ZeroR	13	20	20	0.625	0.63871
ZeroR	12	20	20	0.625	0.587097
ZeroR	11	20	20	0.625	0.535484
ZeroR	12	20	20	0.625	0.587097
ZeroR	9	20	20	0.625	0.432258
ZeroR	10	20	20	0.625	0.483871
ZeroR	10	20	20	0.625	0.483871
ZeroR	12	20	20	0.625	0.587097
ZeroR	9	20	20	0.625	0.432258
ZeroR	11	20	20	0.625	0.535484
ZeroR	10	20	20	0.625	0.483871
ZeroR	11	20	20	0.625	0.535484
ZeroR	14	20	20	0.625	0.690323
ZeroR	13	20	20	0.625	0.63871
ZeroR	7	20	20	0.625	0.329032
ZeroR	9	20	20	0.625	0.432258
ZeroR	10	20	20	0.625	0.483871
ZeroR	10	20	20	0.625	0.483871
ZeroR	12	20	20	0.625	0.587097
ZeroR	12	20	20	0.625	0.587097
ZeroR	10	20	20	0.625	0.483871
ZeroR	11	20	20	0.625	0.535484
ZeroR	13	20	20	0.625	0.63871
ZeroR	9	20	20	0.625	0.432258
ZeroR	12	20	20	0.625	0.587097
ZeroR	12	20	20	0.625	0.587097
ZeroR	8	20	20	0.625	0.380645
ZeroR	9	20	20	0.625	0.432258
ZeroR	8	20	20	0.625	0.380645
ZeroR	11	20	20	0.625	0.535484
ZeroR	11	20	20	0.625	0.535484
ZeroR	9	20	20	0.625	0.432258
ZeroR	10	20	20	0.625	0.483871
ZeroR	13	20	20	0.625	0.63871
ZeroR	12	20	20	0.625	0.587097
ZeroR	10	20	20	0.625	0.483871
ZeroR	10	20	20	0.625	0.483871
ZeroR	9	20	20	0.625	0.432258
ZeroR	10	20	20	0.625	0.483871
ZeroR	10	20	20	0.625	0.483871
ZeroR	11	20	20	0.625	0.535484
ZeroR	9	20	20	0.625	0.432258
ZeroR	11	20	20	0.625	0.535484
ZeroR	9	20	20	0.625	0.432258
ZeroR	9	20	20	0.625	0.432258
ZeroR	8	20	20	0.625	0.380645
ZeroR	9	20	20	0.625	0.432258
ZeroR	13	20	20	0.625	0.63871
ZeroR	12	20	20	0.625	0.587097
ZeroR	12	20	20	0.625	0.587097
ZeroR	10	20	20	0.625	0.483871
ZeroR	9	20	20	0.625	0.432258
ZeroR	14	20	20	0.625	0.690323
ZeroR	13	20	20	0.625	0.63871
ZeroR	10	20	20	0.625	0.483871
ZeroR	10	20	20	0.625	0.483871
ZeroR	11	20	20	0.625	0.535484
ZeroR	10	20	20	0.625	0.483871
ZeroR	8	20	20	0.625	0.380645
ZeroR	13	20	20	0.625	0.63871
ZeroR	10	20	20	0.625	0.483871
ZeroR	10	20	20	0.625	0.483871
ZeroR	10	20	20	0.625	0.483871
ZeroR	11	20	20	0.625	0.535484
ZeroR	10	20	20	0.625	0.483871
ZeroR	12	20	20	0.625	0.587097
ZeroR	9	20	20	0.625	0.432258
ZeroR	9	20	20	0.625	0.432258
ZeroR	12	20	20	0.625	0.587097
ZeroR	11	20	20	0.625	0.535484
ZeroR	10	20	20	0.625	0.483871
ZeroR	10	20	20	0.625	0.483871
ZeroR	11	20	20	0.625	0.535484
ZeroR	12	20	20	0.625	0.587097
ZeroR	8	20	20	0.625	0.380645
ZeroR	12	20	20	0.625	0.587097
ZeroR	11	20	20	0.625	0.535484
ZeroR	9	20	20	0.625	0.432258
ZeroR	8	20	20	0.625	0.380645
ZeroR	11	20	20	0.625	0.535484
ZeroR	10	20	20	0.625	0.483871
ZeroR	9	20	20	0.625	0.432258
ZeroR	11	20	20	0.625	0.535484
ZeroR	8	20	20	0.625	0.380645
ZeroR	10	20	20	0.625	0.483871
ZeroR	10	20	20	0.625	0.483871
ZeroR	12	20	20	0.625	0.587097
ZeroR	13	20	20	0.625	0.63871
ZeroR	11	20	20	0.625	0.535484
ZeroR	11	20	20	0.625	0.535484
ZeroR	10	20	20	0.625	0.483871
ZeroR	11	20	20	0.625	0.535484
ZeroR	10	20	20	0.625	0.483871
ZeroR	10	20	20	0.625	0.483871
ZeroR	11	20	20	0.625	0.535484
ZeroR	9	20	20	0.625	0.432258
ZeroR	8	20	20	0.625	0.380645
ZeroR	10	20	20	0.625	0.483871
ZeroR	11	20	20	0.625	0.535484
ZeroR	7	20	20	0.625	0.329032
ZeroR	13	20	20	0.625	0.63871
ZeroR	10	20	20	0.625	0.483871
ZeroR	11	20	20	0.625	0.535484
ZeroR	10	20	20	0.625	0.483871
ZeroR	11	20	20	0.625	0.535484
ZeroR	16	20	20	0.625	0.793548
ZeroR	11	20	20	0.625	0.535484
ZeroR	11	20	20	0.625	0.535484
ZeroR	11	20	20	0.625	0.535484
ZeroR	15	20	20	0.625	0.741935
ZeroR	12	20	20	0.625	0.587097
ZeroR	9	20	20	0.625	0.432258
ZeroR	13	20	20	0.625	0.63871
ZeroR	12	20	20	0.625	0.587097
ZeroR	14	20	20	0.625	0.690323
ZeroR	14	20	20	0.625	0.690323
ZeroR	12	20	20	0.625	0.587097
ZeroR	12	20	20	0.625	0.587097
ZeroR	12	20	20	0.625	0.587097
ZeroR	12	20	20	0.625	0.587097
ZeroR	11	20	20	0.625	0.535484
ZeroR	11	20	20	0.625	0.535484
ZeroR	12	20	20	0.625	0.587097
ZeroR	11	20	20	0.625	0.535484
ZeroR	10	20	20	0.625	0.483871
ZeroR	10	20	20	0.625	0.483871
ZeroR	11	20	20	0.625	0.535484
ZeroR	11	20	20	0.625	0.535484
ZeroR	11	20	20	0.625	0.535484
ZeroR	11	20	20	0.625	0.535484
ZeroR	14	20	20	0.625	0.690323
ZeroR	12	20	20	0.625	0.587097
ZeroR	14	20	20	0.625	0.690323
ZeroR	14	20	20	0.625	0.690323
ZeroR	14	20	20	0.625	0.690323
ZeroR	11	20	20	0.625	0.535484
ZeroR	12	20	20	0.625	0.587097
ZeroR	11	20	20	0.625	0.535484
ZeroR	12	20	20	0.625	0.587097
ZeroR	14	20	20	0.625	0.690323
ZeroR	9	20	20	0.625	0.432258
ZeroR	11	20	20	0.625	0.535484
ZeroR	12	20	20	0.625	0.587097
ZeroR	11	20	20	0.625	0.535484
ZeroR	10	20	20	0.625	0.483871
ZeroR	10	20	20	0.625	0.483871
ZeroR	12	20	20	0.625	0.587097
ZeroR	12	20	20	0.625	0.587097
ZeroR	13	20	20	0.625	0.63871
ZeroR	14	20	20	0.625	0.690323
ZeroR	11	20	20	0.625	0.535484
ZeroR	10	20	20	0.625	0.483871
ZeroR	12	20	20	0.625	0.587097
ZeroR	11	20	20	0.625	0.535484
ZeroR	14	20	20	0.625	0.690323
ZeroR	10	20	20	0.625	0.483871
ZeroR	14	20	20	0.625	0.690323
ZeroR	11	20	20	0.625	0.535484
ZeroR	13	20	20	0.625	0.63871
ZeroR	9	20	20	0.625	0.432258
ZeroR	10	20	20	0.625	0.483871
ZeroR	9	20	20	0.625	0.432258
ZeroR	11	20	20	0.625	0.535484
ZeroR	10	20	20	0.625	0.483871
ZeroR	13	20	20	0.625	0.63871
ZeroR	12	20	20	0.625	0.587097
ZeroR	13	20	20	0.625	0.63871
ZeroR	11	20	20	0.625	0.535484
ZeroR	13	20	20	0.625	0.63871
ZeroR	12	20	20	0.625	0.587097
ZeroR	12	20	20	0.625	0.587097
ZeroR	12	20	20	0.625	0.587097
ZeroR	14	20	20	0.625	0.690323
ZeroR	13	20	20	0.625	0.63871
ZeroR	11	20	20	0.625	0.535484
ZeroR	10	20	20	0.625	0.483871
ZeroR	15	20	20	0.625	0.741935
ZeroR	9	20	20	0.625	0.432258
ZeroR	9	20	20	0.625	0.432258
ZeroR	13	20	20	0.625	0.63871
ZeroR	11	20	20	0.625	0.535484
ZeroR	10	20	20	0.625	0.483871
ZeroR	12	20	20	0.625	0.587097
ZeroR	14	20	20	0.625	0.690323
ZeroR	13	20	20	0.625	0.63871
ZeroR	11	20	20	0.625	0.535484
ZeroR	15	20	20	0.625	0.741935
ZeroR	16	20	20	0.625	0.793548
ZeroR	12	20	20	0.625	0.587097
ZeroR	12	20	20	0.625	0.587097
ZeroR	14	20	20	0.625	0.690323
ZeroR	9	20	20	0.625	0.432258
ZeroR	13	20	20	0.625	0.63871
ZeroR	15	20	20	0.625	0.741935
ZeroR	13	20	20	0.625	0.63871
ZeroR	11	20	20	0.625	0.535484
ZeroR	9	20	20	0.625	0.432258
ZeroR	10	20	20	0.625	0.483871
ZeroR	12	20	20	0.625	0.587097
ZeroR	14	20	20	0.625	0.690323
ZeroR	13	20	20	0.625	0.63871
ZeroR	14	20	20	0.625	0.690323
ZeroR	15	20	20	0.625	0.741935
ZeroR	13	20	20	0.625	0.63871
ZeroR	12	20	20	0.625	0.587097
ZeroR	13	20	20	0.625	0.63871
ZeroR	11	20	20	0.625	0.535484
ZeroR	11	20	20	0.625	0.535484
ZeroR	12	20	20	0.625	0.587097
ZeroR	14	20	20	0.625	0.690323
ZeroR	15	20	20	0.625	0.741935
ZeroR	17	20	20	0.625	0.845161
ZeroR	14	20	20	0.625	0.690323
ZeroR	14	20	20	0.625	0.690323
ZeroR	13	20	20	0.625	0.63871
ZeroR	12	20	20	0.625	0.587097
ZeroR	9	20	20	0.625	0.432258
ZeroR	13	20	20	0.625	0.63871
ZeroR	13	20	20	0.625	0.63871
ZeroR	11	20	20	0.625	0.535484
ZeroR	13	20	20	0.625	0.63871
ZeroR	8	20	20	0.625	0.380645
ZeroR	14	20	20	0.625	0.690323
ZeroR	10	20	20	0.625	0.483871
ZeroR	14	20	20	0.625	0.690323
ZeroR	13	20	20	0.625	0.63871
ZeroR	12	20	20	0.625	0.587097
ZeroR	11	20	20	0.625	0.535484
ZeroR	13	20	20	0.625	0.63871
ZeroR	13	20	20	0.625	0.63871
ZeroR	12	20	20	0.625	0.587097
ZeroR	13	20	20	0.625	0.63871
ZeroR	14	20	20	0.625	0.690323
ZeroR	12	20	20	0.625	0.587097
ZeroR	13	20	20	0.625	0.63871
ZeroR	13	20	20	0.625	0.63871
ZeroR	9	20	20	0.625	0.432258
ZeroR	11	20	20	0.625	0.535484
ZeroR	13	20	20	0.625	0.63871
ZeroR	12	20	20	0.625	0.587097
ZeroR	13	20	20	0.625	0.63871
ZeroR	13	20	20	0.625	0.63871
ZeroR	11	20	20	0.625	0.535484
ZeroR	12	20	20	0.625	0.587097
ZeroR	11	20	20	0.625	0.535484
ZeroR	15	20	20	0.625	0.741935
ZeroR	12	20	20	0.625	0.587097
ZeroR	10	20	20	0.625	0.483871
ZeroR	11	20	20	0.625	0.535484
ZeroR	11	20	20	0.625	0.535484
ZeroR	14	20	20	0.625	0.690323
ZeroR	11	20	20	0.625	0.535484
ZeroR	13	20	20	0.625	0.63871
ZeroR	14	20	20	0.625	0.690323
ZeroR	13	20	20	0.625	0.63871
ZeroR	13	20	20	0.625	0.63871
ZeroR	13	20	20	0.625	0.63871
ZeroR	13	20	20	0.625	0.63871
ZeroR	14	20	20	0.625	0.690323
ZeroR	10	20	20	0.625	0.483871
ZeroR	14	20	20	0.625	0.690323
ZeroR	14	20	20	0.625	0.690323
ZeroR	11	20	20	0.625	0.535484
ZeroR	14	20	20	0.625	0.690323
ZeroR	12	20	20	0.625	0.587097
ZeroR	13	20	20	0.625	0.63871
ZeroR	12	20	20	0.625	0.587097
ZeroR	9	20	20	0.625	0.432258
ZeroR	14	20	20	0.625	0.690323
ZeroR	11	20	20	0.625	0.535484
ZeroR	14	20	20	0.625	0.690323
ZeroR	11	20	20	0.625	0.535484
ZeroR	16	20	20	0.625	0.793548
ZeroR	11	20	20	0.625	0.535484
ZeroR	10	20	20	0.625	0.483871
ZeroR	13	20	20	0.625	0.63871
ZeroR	11	20	20	0.625	0.535484
ZeroR	11	20	20	0.625	0.535484
ZeroR	12	20	20	0.625	0.587097
ZeroR	14	20	20	0.625	0.690323
ZeroR	15	20	20	0.625	0.741935
ZeroR	14	20	20	0.625	0.690323
ZeroR	16	20	20	0.625	0.793548
ZeroR	12	20	20	0.625	0.587097
ZeroR	14	20	20	0.625	0.690323
ZeroR	13	20	20	0.625	0.63871
ZeroR	13	20	20	0.625	0.63871
ZeroR	13	20	20	0.625	0.63871
ZeroR	9	20	20	0.625	0.432258
ZeroR	13	20	20	0.625	0.63871
ZeroR	13	20	20	0.625	0.63871
ZeroR	12	20	20	0.625	0.587097
ZeroR	10	20	20	0.625	0.483871
ZeroR	10	20	20	0.625	0.483871
ZeroR	10	20	20	0.625	0.483871
ZeroR	8	20	20	0.625	0.380645
ZeroR	11	20	20	0.625	0.535484
ZeroR	8	20	20	0.625	0.380645
ZeroR	12	20	20	0.625	0.587097
ZeroR	10	20	20	0.625	0.483871
ZeroR	10	20	20	0.625	0.483871
ZeroR	13	20	20	0.625	0.63871
ZeroR	9	20	20	0.625	0.432258
ZeroR	12	20	20	0.625	0.587097
ZeroR	10	20	20	0.625	0.483871
ZeroR	10	20	20	0.625	0.483871
ZeroR	10	20	20	0.625	0.483871
ZeroR	10	20	20	0.625	0.483871
ZeroR	11	20	20	0.625	0.535484
ZeroR	10	20	20	0.625	0.483871
ZeroR	14	20	20	0.625	0.690323
ZeroR	8	20	20	0.625	0.380645
ZeroR	9	20	20	0.625	0.432258
ZeroR	12	20	20	0.625	0.587097
ZeroR	11	20	20	0.625	0.535484
ZeroR	10	20	20	0.625	0.483871
ZeroR	11	20	20	0.625	0.535484
ZeroR	10	20	20	0.625	0.483871
ZeroR	11	20	20	0.625	0.535484
ZeroR	9	20	20	0.625	0.432258
ZeroR	12	20	20	0.625	0.587097
ZeroR	9	20	20	0.625	0.432258
ZeroR	10	20	20	0.625	0.483871
ZeroR	10	20	20	0.625	0.483871
ZeroR	11	20	20	0.625	0.535484
ZeroR	12	20	20	0.625	0.587097
ZeroR	10	20	20	0.625	0.483871
ZeroR	9	20	20	0.625	0.432258
ZeroR	9	20	20	0.625	0.432258
ZeroR	11	20	20	0.625	0.535484
ZeroR	8	20	20	0.625	0.380645
ZeroR	8	20	20	0.625	0.380645
ZeroR	8	20	20	0.625	0.380645
ZeroR	13	20	20	0.625	0.63871
ZeroR	10	20	20	0.625	0.483871
ZeroR	12	20	20	0.625	0.587097
ZeroR	10	20	20	0.625	0.483871
ZeroR	11	20	20	0.625	0.535484
ZeroR	12	20	20	0.625	0.587097
ZeroR	8	20	20	0.625	0.380645
ZeroR	11	20	20	0.625	0.535484
ZeroR	12	20	20	0.625	0.587097
ZeroR	12	20	20	0.625	0.587097
ZeroR	8	20	20	0.625	0.380645
ZeroR	13	20	20	0.625	0.63871
ZeroR	11	20	20	0.625	0.535484
ZeroR	8	20	20	0.625	0.380645
ZeroR	12	20	20	0.625	0.587097
ZeroR	8	20	20	0.625	0.380645
ZeroR	10	20	20	0.625	0.483871
ZeroR	12	20	20	0.625	0.587097
ZeroR	8	20	20	0.625	0.380645
ZeroR	12	20	20	0.625	0.587097
ZeroR	15	20	20	0.625	0.741935
ZeroR	10	20	20	0.625	0.483871
ZeroR	12	20	20	0.625	0.587097
ZeroR	10	20	20	0.625	0.483871
ZeroR	11	20	20	0.625	0.535484
ZeroR	9	20	20	0.625	0.432258
ZeroR	13	20	20	0.625	0.63871
ZeroR	12	20	20	0.625	0.587097
ZeroR	11	20	20	0.625	0.535484
ZeroR	9	20	20	0.625	0.432258
ZeroR	10	20	20	0.625	0.483871
ZeroR	11	20	20	0.625	0.535484
ZeroR	8	20	20	0.625	0.380645
ZeroR	14	20	20	0.625	0.690323
ZeroR	9	20	20	0.625	0.432258
ZeroR	9	20	20	0.625	0.432258
ZeroR	9	20	20	0.625	0.432258
ZeroR	10	20	20	0.625	0.483871
ZeroR	15	20	20	0.625	0.741935
ZeroR	9	20	20	0.625	0.432258
ZeroR	12	20	20	0.625	0.587097
ZeroR	11	20	20	0.625	0.535484
ZeroR	11	20	20	0.625	0.535484
ZeroR	10	20	20	0.625	0.483871
ZeroR	12	20	20	0.625	0.587097
ZeroR	11	20	20	0.625	0.535484
ZeroR	12	20	20	0.625	0.587097
ZeroR	11	20	20	0.625	0.535484
ZeroR	11	20	20	0.625	0.535484
ZeroR	9	20	20	0.625	0.432258
ZeroR	11	20	20	0.625	0.535484
ZeroR	11	20	20	0.625	0.535484
ZeroR	11	20	20	0.625	0.535484
ZeroR	10	20	20	0.625	0.483871
ZeroR	8	20	20	0.625	0.380645
ZeroR	13	20	20	0.625	0.63871
ZeroR	12	20	20	0.625	0.587097
ZeroR	13	20	20	0.625	0.63871
ZeroR	13	20	20	0.625	0.63871
ZeroR	12	20	20	0.625	0.587097
ZeroR	8	20	20	0.625	0.380645
ZeroR	12	20	20	0.625	0.587097
ZeroR	10	20	20	0.625	0.483871
ZeroR	11	20	20	0.625	0.535484
ZeroR	13	20	20	0.625	0.63871
ZeroR	12	20	20	0.625	0.587097
ZeroR	11	20	20	0.625	0.535484
ZeroR	12	20	20	0.625	0.587097
ZeroR	12	20	20	0.625	0.587097
ZeroR	13	20	20	0.625	0.63871
ZeroR	12	20	20	0.625	0.587097
ZeroR	12	20	20	0.625	0.587097
ZeroR	10	20	20	0.625	0.483871
ZeroR	13	20	20	0.625	0.63871
ZeroR	10	20	20	0.625	0.483871
ZeroR	10	20	20	0.625	0.483871
ZeroR	11	20	20	0.625	0.535484
ZeroR	10	20	20	0.625	0.483871
ZeroR	9	20	20	0.625	0.432258
ZeroR	10	20	20	0.625	0.483871
ZeroR	11	20	20	0.625	0.535484
ZeroR	9	20	20	0.625	0.432258
ZeroR	12	20	20	0.625	0.587097
ZeroR	12	20	20	0.625	0.587097
ZeroR	11	20	20	0.625	0.535484
ZeroR	11	20	20	0.625	0.535484
ZeroR	12	20	20	0.625	0.587097
ZeroR	12	20	20	0.625	0.587097
ZeroR	13	20	20	0.625	0.63871
ZeroR	13	20	20	0.625	0.63871
ZeroR	14	20	20	0.625	0.690323
ZeroR	10	20	20	0.625	0.483871
ZeroR	9	20	20	0.625	0.432258
ZeroR	11	20	20	0.625	0.535484
ZeroR	12	20	20	0.625	0.587097
ZeroR	11	20	20	0.625	0.535484
ZeroR	9	20	20	0.625	0.432258
ZeroR	13	20	20	0.625	0.63871
ZeroR	11	20	20	0.625	0.535484
ZeroR	14	20	20	0.625	0.690323
ZeroR	10	20	20	0.625	0.483871
ZeroR	14	20	20	0.625	0.690323
ZeroR	10	20	20	0.625	0.483871
ZeroR	14	20	20	0.625	0.690323
ZeroR	10	20	20	0.625	0.483871
ZeroR	13	20	20	0.625	0.63871
ZeroR	12	20	20	0.625	0.587097
ZeroR	10	20	20	0.625	0.483871
ZeroR	12	20	20	0.625	0.587097
ZeroR	10	20	20	0.625	0.483871
ZeroR	10	20	20	0.625	0.483871
ZeroR	12	20	20	0.625	0.587097
ZeroR	11	20	20	0.625	0.535484
ZeroR	10	20	20	0.625	0.483871
ZeroR	11	20	20	0.625	0.535484
ZeroR	9	20	20	0.625	0.432258
ZeroR	11	20	20	0.625	0.535484
ZeroR	14	20	20	0.625	0.690323
ZeroR	12	20	20	0.625	0.587097
ZeroR	11	20	20	0.625	0.535484
ZeroR	13	20	20	0.625	0.63871
ZeroR	12	20	20	0.625	0.587097
ZeroR	10	20	20	0.625	0.483871
ZeroR	10	20	20	0.625	0.483871
ZeroR	11	20	20	0.625	0.535484
ZeroR	12	20	20	0.625	0.587097
ZeroR	11	20	20	0.625	0.535484
ZeroR	11	20	20	0.625	0.535484
ZeroR	13	20	20	0.625	0.63871
ZeroR	8	20	20	0.625	0.380645
ZeroR	11	20	20	0.625	0.535484
ZeroR	13	20	20	0.625	0.63871
ZeroR	10	20	20	0.625	0.483871
ZeroR	10	20	20	0.625	0.483871
ZeroR	11	20	20	0.625	0.535484
ZeroR	11	20	20	0.625	0.535484
ZeroR	12	20	20	0.625	0.587097
ZeroR	13	20	20	0.625	0.63871
ZeroR	13	20	20	0.625	0.63871
ZeroR	11	20	20	0.625	0.535484
ZeroR	10	20	20	0.625	0.483871
ZeroR	15	20	20	0.625	0.741935
ZeroR	11	20	20	0.625	0.535484
ZeroR	14	20	20	0.625	0.690323
ZeroR	11	20	20	0.625	0.535484
ZeroR	11	20	20	0.625	0.535484
ZeroR	10	20	20	0.625	0.483871
ZeroR	13	20	20	0.625	0.63871
ZeroR	9	20	20	0.625	0.432258
ZeroR	12	20	20	0.625	0.587097
ZeroR	13	20	20	0.625	0.63871
ZeroR	14	20	20	0.625	0.690323
ZeroR	13	20	20	0.625	0.63871
ZeroR	12	20	20	0.625	0.587097
ZeroR	11	20	20	0.625	0.535484
ZeroR	12	20	20	0.625	0.587097
ZeroR	11	20	20	0.625	0.535484
ZeroR	16	20	20	0.625	0.793548
ZeroR	12	20	20	0.625	0.587097
ZeroR	12	20	20	0.625	0.587097
ZeroR	14	20	20	0.625	0.690323
ZeroR	12	20	20	0.625	0.587097
ZeroR	12	20	20	0.625	0.587097
ZeroR	11	20	20	0.625	0.535484
ZeroR	12	20	20	0.625	0.587097
ZeroR	9	20	20	0.625	0.432258
ZeroR	12	20	20	0.625	0.587097
ZeroR	12	20	20	0.625	0.587097
ZeroR	12	20	20	0.625	0.587097
ZeroR	13	20	20	0.625	0.63871
ZeroR	12	20	20	0.625	0.587097
ZeroR	11	20	20	0.625	0.535484
ZeroR	11	20	20	0.625	0.535484
ZeroR	16	20	20	0.625	0.793548
ZeroR	13	20	20	0.625	0.63871
ZeroR	11	20	20	0.625	0.535484
ZeroR	12	20	20	0.625	0.587097
ZeroR	12	20	20	0.625	0.587097
ZeroR	12	20	20	0.625	0.587097
ZeroR	10	20	20	0.625	0.483871
ZeroR	12	20	20	0.625	0.587097
ZeroR	12	20	20	0.625	0.587097
ZeroR	14	20	20	0.625	0.690323
ZeroR	15	20	20	0.625	0.741935
ZeroR	10	20	20	0.625	0.483871
ZeroR	9	20	20	0.625	0.432258
ZeroR	10	20	20	0.625	0.483871
ZeroR	11	20	20	0.625	0.535484
ZeroR	10	20	20	0.625	0.483871
ZeroR	11	20	20	0.625	0.535484
ZeroR	13	20	20	0.625	0.63871
ZeroR	13	20	20	0.625	0.63871
ZeroR	14	20	20	0.625	0.690323
ZeroR	9	20	20	0.625	0.432258
ZeroR	14	20	20	0.625	0.690323
ZeroR	12	20	20	0.625	0.587097
ZeroR	10	20	20	0.625	0.483871
ZeroR	11	20	20	0.625	0.535484
ZeroR	12	20	20	0.625	0.587097
ZeroR	13	20	20	0.625	0.63871
ZeroR	10	20	20	0.625	0.483871
ZeroR	13	20	20	0.625	0.63871
ZeroR	16	20	20	0.625	0.793548
ZeroR	11	20	20	0.625	0.535484
ZeroR	14	20	20	0.625	0.690323
ZeroR	12	20	20	0.625	0.587097
ZeroR	12	20	20	0.625	0.587097
ZeroR	12	20	20	0.625	0.587097
ZeroR	11	20	20	0.625	0.535484
ZeroR	13	20	20	0.625	0.63871
ZeroR	14	20	20	0.625	0.690323
ZeroR	11	20	20	0.625	0.535484
ZeroR	12	20	20	0.625	0.587097
ZeroR	13	20	20	0.625	0.63871
ZeroR	14	20	20	0.625	0.690323
ZeroR	12	20	20	0.625	0.587097
ZeroR	9	20	20	0.625	0.432258
ZeroR	10	20	20	0.625	0.483871
ZeroR	10	20	20	0.625	0.483871
ZeroR	15	20	20	0.625	0.741935
ZeroR	12	20	20	0.625	0.587097
ZeroR	13	20	20	0.625	0.63871
ZeroR	9	20	20	0.625	0.432258
ZeroR	14	20	20	0.625	0.690323
ZeroR	11	20	20	0.625	0.535484
ZeroR	9	20	20	0.625	0.432258
ZeroR	9	20	20	0.625	0.432258
ZeroR	12	20	20	0.625	0.587097
ZeroR	11	20	20	0.625	0.535484
ZeroR	14	20	20	0.625	0.690323
ZeroR	13	20	20	0.625	0.63871
ZeroR	14	20	20	0.625	0.690323
ZeroR	9	20	20	0.625	0.432258
ZeroR	11	20	20	0.625	0.535484
ZeroR	14	20	20	0.625	0.690323
ZeroR	12	20	20	0.625	0.587097
ZeroR	14	20	20	0.625	0.690323
ZeroR	10	20	20	0.625	0.483871
ZeroR	12	20	20	0.625	0.587097
ZeroR	12	20	20	0.625	0.587097
ZeroR	14	20	20	0.625	0.690323
ZeroR	13	20	20	0.625	0.63871
ZeroR	11	20	20	0.625	0.535484
ZeroR	14	20	20	0.625	0.690323
ZeroR	12	20	20	0.625	0.587097
ZeroR	10	20	20	0.625	0.483871
ZeroR	13	20	20	0.625	0.63871
ZeroR	10	20	20	0.625	0.483871
ZeroR	11	20	20	0.625	0.535484
ZeroR	10	20	20	0.625	0.483871
ZeroR	10	20	20	0.625	0.483871
ZeroR	11	20	20	0.625	0.535484
ZeroR	13	20	20	0.625	0.63871
ZeroR	12	20	20	0.625	0.587097
ZeroR	12	20	20	0.625	0.587097
ZeroR	10	20	20	0.625	0.483871
ZeroR	11	20	20	0.625	0.535484
ZeroR	9	20	20	0.625	0.432258
ZeroR	11	20	20	0.625	0.535484
ZeroR	11	20	20	0.625	0.535484
ZeroR	10	20	20	0.625	0.483871
ZeroR	12	20	20	0.625	0.587097
ZeroR	7	20	20	0.625	0.329032
ZeroR	11	20	20	0.625	0.535484
ZeroR	11	20	20	0.625	0.535484
ZeroR	12	20	20	0.625	0.587097
ZeroR	11	20	20	0.625	0.535484
ZeroR	11	20	20	0.625	0.535484
ZeroR	13	20	20	0.625	0.63871
ZeroR	11	20	20	0.625	0.535484
ZeroR	10	20	20	0.625	0.483871
ZeroR	9	20	20	0.625	0.432258
ZeroR	12	20	20	0.625	0.587097
ZeroR	14	20	20	0.625	0.690323
ZeroR	10	20	20	0.625	0.483871
ZeroR	12	20	20	0.625	0.587097
ZeroR	11	20	20	0.625	0.535484
ZeroR	10	20	20	0.625	0.483871
ZeroR	10	20	20	0.625	0.483871
ZeroR	9	20	20	0.625	0.432258
ZeroR	12	20	20	0.625	0.587097
ZeroR	10	20	20	0.625	0.483871
ZeroR	12	20	20	0.625	0.587097
ZeroR	12	20	20	0.625	0.587097
ZeroR	10	20	20	0.625	0.483871
ZeroR	9	20	20	0.625	0.432258
ZeroR	13	20	20	0.625	0.63871
ZeroR	11	20	20	0.625	0.535484
ZeroR	9	20	20	0.625	0.432258
ZeroR	10	20	20	0.625	0.483871
ZeroR	11	20	20	0.625	0.535484
ZeroR	12	20	20	0.625	0.587097
ZeroR	12	20	20	0.625	0.587097
ZeroR	12	20	20	0.625	0.587097
ZeroR	11	20	20	0.625	0.535484
ZeroR	12	20	20	0.625	0.587097
ZeroR	11	20	20	0.625	0.535484
ZeroR	13	20	20	0.625	0.63871
ZeroR	10	20	20	0.625	0.483871
ZeroR	12	20	20	0.625	0.587097
ZeroR	10	20	20	0.625	0.483871
ZeroR	11	20	20	0.625	0.535484
ZeroR	13	20	20	0.625	0.63871
ZeroR	10	20	20	0.625	0.483871
ZeroR	11	20	20	0.625	0.535484
ZeroR	10	20	20	0.625	0.483871
ZeroR	12	20	20	0.625	0.587097
ZeroR	11	20	20	0.625	0.535484
ZeroR	10	20	20	0.625	0.483871
ZeroR	12	20	20	0.625	0.587097
ZeroR	12	20	20	0.625	0.587097
ZeroR	12	20	20	0.625	0.587097
ZeroR	9	20	20	0.625	0.432258
ZeroR	11	20	20	0.625	0.535484
ZeroR	9	20	20	0.625	0.432258
ZeroR	10	20	20	0.625	0.483871
ZeroR	12	20	20	0.625	0.587097
ZeroR	9	20	20	0.625	0.432258
ZeroR	10	20	20	0.625	0.483871
ZeroR	10	20	20	0.625	0.483871
ZeroR	9	20	20	0.625	0.432258
ZeroR	14	20	20	0.625	0.690323
ZeroR	11	20	20	0.625	0.535484
ZeroR	12	20	20	0.625	0.587097
ZeroR	11	20	20	0.625	0.535484
ZeroR	12	20	20	0.625	0.587097
ZeroR	11	20	20	0.625	0.535484
ZeroR	12	20	20	0.625	0.587097
ZeroR	14	20	20	0.625	0.690323
ZeroR	8	20	20	0.625	0.380645
ZeroR	10	20	20	0.625	0.483871
ZeroR	10	20	20	0.625	0.483871
ZeroR	13	20	20	0.625	0.63871
ZeroR	9	20	20	0.625	0.432258
ZeroR	14	20	20	0.625	0.690323
ZeroR	13	20	20	0.625	0.63871
ZeroR	12	20	20	0.625	0.587097
ZeroR	14	20	20	0.625	0.690323
ZeroR	12	20	20	0.625	0.587097
ZeroR	13	20	20	0.625	0.63871
ZeroR	15	20	20	0.625	0.741935
ZeroR	14	20	20	0.625	0.690323
ZeroR	15	20	20	0.625	0.741935
ZeroR	14	20	20	0.625	0.690323
ZeroR	12	20	20	0.625	0.587097
ZeroR	15	20	20	0.625	0.741935
ZeroR	13	20	20	0.625	0.63871
ZeroR	12	20	20	0.625	0.587097
ZeroR	13	20	20	0.625	0.63871
ZeroR	13	20	20	0.625	0.63871
ZeroR	12	20	20	0.625	0.587097
ZeroR	12	20	20	0.625	0.587097
ZeroR	14	20	20	0.625	0.690323
ZeroR	12	20	20	0.625	0.587097
ZeroR	13	20	20	0.625	0.63871
ZeroR	13	20	20	0.625	0.63871
ZeroR	15	20	20	0.625	0.741935
ZeroR	11	20	20	0.625	0.535484
ZeroR	12	20	20	0.625	0.587097
ZeroR	14	20	20	0.625	0.690323
ZeroR	15	20	20	0.625	0.741935
ZeroR	14	20	20	0.625	0.690323
ZeroR	16	20	20	0.625	0.793548
ZeroR	13	20	20	0.625	0.63871
ZeroR	14	20	20	0.625	0.690323
ZeroR	13	20	20	0.625	0.63871
ZeroR	15	20	20	0.625	0.741935
ZeroR	14	20	20	0.625	0.690323
ZeroR	10	20	20	0.625	0.483871
ZeroR	13	20	20	0.625	0.63871
ZeroR	15	20	20	0.625	0.741935
ZeroR	12	20	20	0.625	0.587097
ZeroR	11	20	20	0.625	0.535484
ZeroR	13	20	20	0.625	0.63871
ZeroR	14	20	20	0.625	0.690323
ZeroR	14	20	20	0.625	0.690323
ZeroR	14	20	20	0.625	0.690323
ZeroR	15	20	20	0.625	0.741935
ZeroR	12	20	20	0.625	0.587097
ZeroR	11	20	20	0.625	0.535484
ZeroR	13	20	20	0.625	0.63871
ZeroR	12	20	20	0.625	0.587097
ZeroR	16	20	20	0.625	0.793548
ZeroR	12	20	20	0.625	0.587097
ZeroR	12	20	20	0.625	0.587097
ZeroR	13	20	20	0.625	0.63871
ZeroR	14	20	20	0.625	0.690323
ZeroR	11	20	20	0.625	0.535484
ZeroR	13	20	20	0.625	0.63871
ZeroR	12	20	20	0.625	0.587097
ZeroR	12	20	20	0.625	0.587097
ZeroR	12	20	20	0.625	0.587097
ZeroR	15	20	20	0.625	0.741935
ZeroR	15	20	20	0.625	0.741935
ZeroR	15	20	20	0.625	0.741935
ZeroR	13	20	20	0.625	0.63871
ZeroR	16	20	20	0.625	0.793548
ZeroR	13	20	20	0.625	0.63871
ZeroR	14	20	20	0.625	0.690323
ZeroR	12	20	20	0.625	0.587097
ZeroR	14	20	20	0.625	0.690323
ZeroR	13	20	20	0.625	0.63871
ZeroR	13	20	20	0.625	0.63871
ZeroR	12	20	20	0.625	0.587097
ZeroR	15	20	20	0.625	0.741935
ZeroR	11	20	20	0.625	0.535484
ZeroR	13	20	20	0.625	0.63871
ZeroR	14	20	20	0.625	0.690323
ZeroR	12	20	20	0.625	0.587097
ZeroR	12	20	20	0.625	0.587097
ZeroR	14	20	20	0.625	0.690323
ZeroR	15	20	20	0.625	0.741935
ZeroR	14	20	20	0.625	0.690323
ZeroR	13	20	20	0.625	0.63871
ZeroR	16	20	20	0.625	0.793548
ZeroR	15	20	20	0.625	0.741935
ZeroR	13	20	20	0.625	0.63871
ZeroR	15	20	20	0.625	0.741935
ZeroR	16	20	20	0.625	0.793548
ZeroR	12	20	20	0.625	0.587097
ZeroR	12	20	20	0.625	0.587097
ZeroR	16	20	20	0.625	0.793548
ZeroR	13	20	20	0.625	0.63871
ZeroR	13	20	20	0.625	0.63871
ZeroR	13	20	20	0.625	0.63871
ZeroR	11	20	20	0.625	0.535484
ZeroR	13	20	20	0.625	0.63871
ZeroR	13	20	20	0.625	0.63871
ZeroR	11	20	20	0.625	0.535484
ZeroR	14	20	20	0.625	0.690323
ZeroR	12	20	20	0.625	0.587097
ZeroR	13	20	20	0.625	0.63871
ZeroR	13	20	20	0.625	0.63871
ZeroR	14	20	20	0.625	0.690323
ZeroR	13	20	20	0.625	0.63871
ZeroR	14	20	20	0.625	0.690323
ZeroR	13	20	20	0.625	0.63871
ZeroR	10	20	20	0.625	0.483871
ZeroR	11	20	20	0.625	0.535484
ZeroR	12	20	20	0.625	0.587097
ZeroR	11	20	20	0.625	0.535484
ZeroR	11	20	20	0.625	0.535484
ZeroR	15	20	20	0.625	0.741935
ZeroR	9	20	20	0.625	0.432258
ZeroR	14	20	20	0.625	0.690323
ZeroR	10	20	20	0.625	0.483871
ZeroR	16	20	20	0.625	0.793548
ZeroR	12	20	20	0.625	0.587097
ZeroR	11	20	20	0.625	0.535484
ZeroR	13	20	20	0.625	0.63871
ZeroR	12	20	20	0.625	0.587097
ZeroR	12	20	20	0.625	0.587097
ZeroR	11	20	20	0.625	0.535484
ZeroR	13	20	20	0.625	0.63871
ZeroR	15	20	20	0.625	0.741935
ZeroR	12	20	20	0.625	0.587097
ZeroR	12	20	20	0.625	0.587097
ZeroR	13	20	20	0.625	0.63871
ZeroR	10	20	20	0.625	0.483871
ZeroR	12	20	20	0.625	0.587097
ZeroR	12	20	20	0.625	0.587097
ZeroR	12	20	20	0.625	0.587097
ZeroR	11	20	20	0.625	0.535484
ZeroR	13	20	20	0.625	0.63871
ZeroR	13	20	20	0.625	0.63871
ZeroR	11	20	20	0.625	0.535484
ZeroR	11	20	20	0.625	0.535484
ZeroR	14	20	20	0.625	0.690323
ZeroR	11	20	20	0.625	0.535484
ZeroR	10	20	20	0.625	0.483871
ZeroR	12	20	20	0.625	0.587097
ZeroR	10	20	20	0.625	0.483871
ZeroR	14	20	20	0.625	0.690323
ZeroR	13	20	20	0.625	0.63871
ZeroR	12	20	20	0.625	0.587097
ZeroR	14	20	20	0.625	0.690323
ZeroR	13	20	20	0.625	0.63871
ZeroR	11	20	20	0.625	0.535484
ZeroR	15	20	20	0.625	0.741935
ZeroR	13	20	20	0.625	0.63871
ZeroR	11	20	20	0.625	0.535484
ZeroR	12	20	20	0.625	0.587097
ZeroR	12	20	20	0.625	0.587097
ZeroR	14	20	20	0.625	0.690323
ZeroR	13	20	20	0.625	0.63871
ZeroR	13	20	20	0.625	0.63871
ZeroR	12	20	20	0.625	0.587097
ZeroR	11	20	20	0.625	0.535484
ZeroR	12	20	20	0.625	0.587097
ZeroR	11	20	20	0.625	0.535484
ZeroR	12	20	20	0.625	0.587097
ZeroR	10	20	20	0.625	0.483871
ZeroR	14	20	20	0.625	0.690323
ZeroR	9	20	20	0.625	0.432258
ZeroR	14	20	20	0.625	0.690323
ZeroR	11	20	20	0.625	0.535484
ZeroR	13	20	20	0.625	0.63871
ZeroR	13	20	20	0.625	0.63871
ZeroR	10	20	20	0.625	0.483871
ZeroR	12	20	20	0.625	0.587097
ZeroR	12	20	20	0.625	0.587097
ZeroR	11	20	20	0.625	0.535484
ZeroR	13	20	20	0.625	0.63871
ZeroR	13	20	20	0.625	0.63871
ZeroR	15	20	20	0.625	0.741935
ZeroR	10	20	20	0.625	0.483871
ZeroR	13	20	20	0.625	0.63871
ZeroR	13	20	20	0.625	0.63871
ZeroR	13	20	20	0.625	0.63871
ZeroR	15	20	20	0.625	0.741935
ZeroR	8	20	20	0.625	0.380645
ZeroR	12	20	20	0.625	0.587097
ZeroR	11	20	20	0.625	0.535484
ZeroR	13	20	20	0.625	0.63871
ZeroR	13	20	20	0.625	0.63871
ZeroR	11	20	20	0.625	0.535484
ZeroR	13	20	20	0.625	0.63871
ZeroR	11	20	20	0.625	0.535484
ZeroR	9	20	20	0.625	0.432258
ZeroR	13	20	20	0.625	0.63871
ZeroR	15	20	20	0.625	0.741935
ZeroR	12	20	20	0.625	0.587097
ZeroR	13	20	20	0.625	0.63871
ZeroR	12	20	20	0.625	0.587097
ZeroR	11	20	20	0.625	0.535484
ZeroR	13	20	20	0.625	0.63871
ZeroR	13	20	20	0.625	0.63871
ZeroR	11	20	20	0.625	0.535484
ZeroR	12	20	20	0.625	0.587097
ZeroR	14	20	20	0.625	0.690323
ZeroR	12	20	20	0.625	0.587097
ZeroR	13	20	20	0.625	0.63871
ZeroR	13	20	20	0.625	0.63871
ZeroR	11	20	20	0.625	0.535484
ZeroR	11	20	20	0.625	0.535484
ZeroR	12	20	20	0.625	0.587097
ZeroR	13	20	20	0.625	0.63871
ZeroR	12	20	20	0.625	0.587097
ZeroR	13	20	20	0.625	0.63871
ZeroR	13	20	20	0.625	0.63871
ZeroR	10	20	20	0.625	0.483871
ZeroR	11	20	20	0.625	0.535484
ZeroR	12	20	20	0.625	0.587097
ZeroR	10	20	20	0.625	0.483871
ZeroR	11	20	20	0.625	0.535484
ZeroR	15	20	20	0.625	0.741935
ZeroR	10	20	20	0.625	0.483871
ZeroR	8	20	20	0.625	0.380645
ZeroR	11	20	20	0.625	0.535484
ZeroR	12	20	20	0.625	0.587097
ZeroR	13	20	20	0.625	0.63871
ZeroR	11	20	20	0.625	0.535484
ZeroR	11	20	20	0.625	0.535484
ZeroR	14	20	20	0.625	0.690323
ZeroR	15	20	20	0.625	0.741935
ZeroR	10	20	20	0.625	0.483871
ZeroR	13	20	20	0.625	0.63871
ZeroR	11	20	20	0.625	0.535484
ZeroR	10	20	20	0.625	0.483871
ZeroR	12	20	20	0.625	0.587097
ZeroR	14	20	20	0.625	0.690323
ZeroR	14	20	20	0.625	0.690323
ZeroR	10	20	20	0.625	0.483871
ZeroR	14	20	20	0.625	0.690323
ZeroR	11	20	20	0.625	0.535484
ZeroR	10	20	20	0.625	0.483871
ZeroR	13	20	20	0.625	0.63871
ZeroR	9	20	20	0.625	0.432258
ZeroR	11	20	20	0.625	0.535484
ZeroR	13	20	20	0.625	0.63871
ZeroR	9	20	20	0.625	0.432258
ZeroR	14	20	20	0.625	0.690323
ZeroR	12	20	20	0.625	0.587097
ZeroR	12	20	20	0.625	0.587097
ZeroR	11	20	20	0.625	0.535484
ZeroR	14	20	20	0.625	0.690323
ZeroR	13	20	20	0.625	0.63871
ZeroR	11	20	20	0.625	0.535484
ZeroR	9	20	20	0.625	0.432258
ZeroR	10	20	20	0.625	0.483871
ZeroR	13	20	20	0.625	0.63871
ZeroR	12	20	20	0.625	0.587097
ZeroR	13	20	20	0.625	0.63871
ZeroR	11	20	20	0.625	0.535484
ZeroR	12	20	20	0.625	0.587097
ZeroR	9	20	20	0.625	0.432258
ZeroR	13	20	20	0.625	0.63871
ZeroR	11	20	20	0.625	0.535484
ZeroR	10	20	20	0.625	0.483871
ZeroR	12	20	20	0.625	0.587097
ZeroR	12	20	20	0.625	0.587097
ZeroR	13	20	20	0.625	0.63871
ZeroR	13	20	20	0.625	0.63871
ZeroR	13	20	20	0.625	0.63871
ZeroR	13	20	20	0.625	0.63871
ZeroR	11	20	20	0.625	0.535484
ZeroR	12	20	20	0.625	0.587097
ZeroR	15	20	20	0.625	0.741935
ZeroR	12	20	20	0.625	0.587097
ZeroR	12	20	20	0.625	0.587097
ZeroR	11	20	20	0.625	0.535484
ZeroR	11	20	20	0.625	0.535484
ZeroR	14	20	20	0.625	0.690323
ZeroR	10	20	20	0.625	0.483871
ZeroR	12	20	20	0.625	0.587097
ZeroR	12	20	20	0.625	0.587097
ZeroR	9	20	20	0.625	0.432258
ZeroR	9	20	20	0.625	0.432258
ZeroR	12	20	20	0.625	0.587097
ZeroR	11	20	20	0.625	0.535484
ZeroR	13	20	20	0.625	0.63871
ZeroR	9	20	20	0.625	0.432258
ZeroR	12	20	20	0.625	0.587097
ZeroR	11	20	20	0.625	0.535484
ZeroR	11	20	20	0.625	0.535484
ZeroR	10	20	20	0.625	0.483871
ZeroR	8	20	20	0.625	0.380645
ZeroR	13	20	20	0.625	0.63871
ZeroR	11	20	20	0.625	0.535484
ZeroR	13	20	20	0.625	0.63871
ZeroR	10	20	20	0.625	0.483871
ZeroR	14	20	20	0.625	0.690323
ZeroR	11	20	20	0.625	0.535484
ZeroR	13	20	20	0.625	0.63871
ZeroR	12	20	20	0.625	0.587097
ZeroR	10	20	20	0.625	0.483871
ZeroR	12	20	20	0.625	0.587097
ZeroR	11	20	20	0.625	0.535484
ZeroR	10	20	20	0.625	0.483871
ZeroR	10	20	20	0.625	0.483871
ZeroR	11	20	20	0.625	0.535484
ZeroR	9	20	20	0.625	0.432258
ZeroR	10	20	20	0.625	0.483871
ZeroR	11	20	20	0.625	0.535484
ZeroR	11	20	20	0.625	0.535484
ZeroR	11	20	20	0.625	0.535484
ZeroR	9	20	20	0.625	0.432258
ZeroR	9	20	20	0.625	0.432258
ZeroR	11	20	20	0.625	0.535484
ZeroR	13	20	20	0.625	0.63871
ZeroR	10	20	20	0.625	0.483871
ZeroR	13	20	20	0.625	0.63871
ZeroR	10	20	20	0.625	0.483871
ZeroR	11	20	20	0.625	0.535484
ZeroR	13	20	20	0.625	0.63871
ZeroR	12	20	20	0.625	0.587097
ZeroR	11	20	20	0.625	0.535484
ZeroR	11	20	20	0.625	0.535484
ZeroR	10	20	20	0.625	0.483871
ZeroR	11	20	20	0.625	0.535484
ZeroR	9	20	20	0.625	0.432258
ZeroR	13	20	20	0.625	0.63871
ZeroR	11	20	20	0.625	0.535484
ZeroR	11	20	20	0.625	0.535484
ZeroR	12	20	20	0.625	0.587097
ZeroR	11	20	20	0.625	0.535484
ZeroR	10	20	20	0.625	0.483871
ZeroR	11	20	20	0.625	0.535484
ZeroR	12	20	20	0.625	0.587097
ZeroR	11	20	20	0.625	0.535484
ZeroR	13	20	20	0.625	0.63871
ZeroR	13	20	20	0.625	0.63871
ZeroR	11	20	20	0.625	0.535484
ZeroR	10	20	20	0.625	0.483871
ZeroR	13	20	20	0.625	0.63871
ZeroR	12	20	20	0.625	0.587097
ZeroR	9	20	20	0.625	0.432258
ZeroR	10	20	20	0.625	0.483871
ZeroR	10	20	20	0.625	0.483871
ZeroR	11	20	20	0.625	0.535484
ZeroR	9	20	20	0.625	0.432258
ZeroR	11	20	20	0.625	0.535484
ZeroR	12	20	20	0.625	0.587097
ZeroR	10	20	20	0.625	0.483871
ZeroR	11	20	20	0.625	0.535484
ZeroR	9	20	20	0.625	0.432258
ZeroR	8	20	20	0.625	0.380645
ZeroR	11	20	20	0.625	0.535484
ZeroR	10	20	20	0.625	0.483871
ZeroR	12	20	20	0.625	0.587097
ZeroR	11	20	20	0.625	0.535484
ZeroR	13	20	20	0.625	0.63871
ZeroR	11	20	20	0.625	0.535484
ZeroR	11	20	20	0.625	0.535484
ZeroR	12	20	20	0.625	0.587097
ZeroR	14	20	20	0.625	0.690323
ZeroR	10	20	20	0.625	0.483871
ZeroR	7	20	20	0.625	0.329032
ZeroR	10	20	20	0.625	0.483871
ZeroR	11	20	20	0.625	0.535484
ZeroR	11	20	20	0.625	0.535484
ZeroR	10	20	20	0.625	0.483871
ZeroR	13	20	20	0.625	0.63871
ZeroR	9	20	20	0.625	0.432258
ZeroR	11	20	20	0.625	0.535484
ZeroR	13	20	20	0.625	0.63871
ZeroR	13	20	20	0.625	0.63871
ZeroR	14	20	20	0.625	0.690323
ZeroR	12	20	20	0.625	0.587097
ZeroR	12	20	20	0.625	0.587097
ZeroR	14	20	20	0.625	0.690323
ZeroR	13	20	20	0.625	0.63871
ZeroR	13	20	20	0.625	0.63871
ZeroR	13	20	20	0.625	0.63871
ZeroR	14	20	20	0.625	0.690323
ZeroR	10	20	20	0.625	0.483871
ZeroR	12	20	20	0.625	0.587097
ZeroR	11	20	20	0.625	0.535484
ZeroR	13	20	20	0.625	0.63871
ZeroR	12	20	20	0.625	0.587097
ZeroR	12	20	20	0.625	0.587097
ZeroR	11	20	20	0.625	0.535484
ZeroR	15	20	20	0.625	0.741935
ZeroR	15	20	20	0.625	0.741935
ZeroR	12	20	20	0.625	0.587097
ZeroR	11	20	20	0.625	0.535484
ZeroR	13	20	20	0.625	0.63871
ZeroR	11	20	20	0.625	0.535484
ZeroR	11	20	20	0.625	0.535484
ZeroR	13	20	20	0.625	0.63871
ZeroR	12	20	20	0.625	0.587097
ZeroR	15	20	20	0.625	0.741935
ZeroR	10	20	20	0.625	0.483871
ZeroR	11	20	20	0.625	0.535484
ZeroR	10	20	20	0.625	0.483871
ZeroR	12	20	20	0.625	0.587097
ZeroR	12	20	20	0.625	0.587097
ZeroR	10	20	20	0.625	0.483871
ZeroR	13	20	20	0.625	0.63871
ZeroR	13	20	20	0.625	0.63871
ZeroR	12	20	20	0.625	0.587097
ZeroR	15	20	20	0.625	0.741935
ZeroR	12	20	20	0.625	0.587097
ZeroR	10	20	20	0.625	0.483871
ZeroR	11	20	20	0.625	0.535484
ZeroR	12	20	20	0.625	0.587097
ZeroR	15	20	20	0.625	0.741935
ZeroR	12	20	20	0.625	0.587097
ZeroR	14	20	20	0.625	0.690323
ZeroR	10	20	20	0.625	0.483871
ZeroR	11	20	20	0.625	0.535484
ZeroR	11	20	20	0.625	0.535484
ZeroR	12	20	20	0.625	0.587097
ZeroR	9	20	20	0.625	0.432258
ZeroR	12	20	20	0.625	0.587097
ZeroR	12	20	20	0.625	0.587097
ZeroR	12	20	20	0.625	0.587097
ZeroR	14	20	20	0.625	0.690323
ZeroR	14	20	20	0.625	0.690323
ZeroR	11	20	20	0.625	0.535484
ZeroR	13	20	20	0.625	0.63871
ZeroR	12	20	20	0.625	0.587097
ZeroR	11	20	20	0.625	0.535484
ZeroR	11	20	20	0.625	0.535484
ZeroR	15	20	20	0.625	0.741935
ZeroR	14	20	20	0.625	0.690323
ZeroR	11	20	20	0.625	0.535484
ZeroR	9	20	20	0.625	0.432258
ZeroR	13	20	20	0.625	0.63871
ZeroR	12	20	20	0.625	0.587097
ZeroR	10	20	20	0.625	0.483871
ZeroR	15	20	20	0.625	0.741935
ZeroR	10	20	20	0.625	0.483871
ZeroR	11	20	20	0.625	0.535484
ZeroR	11	20	20	0.625	0.535484
ZeroR	12	20	20	0.625	0.587097
ZeroR	14	20	20	0.625	0.690323
ZeroR	12	20	20	0.625	0.587097
ZeroR	14	20	20	0.625	0.690323
ZeroR	15	20	20	0.625	0.741935
ZeroR	12	20	20	0.625	0.587097
ZeroR	13	20	20	0.625	0.63871
ZeroR	16	20	20	0.625	0.793548
ZeroR	11	20	20	0.625	0.535484
ZeroR	12	20	20	0.625	0.587097
ZeroR	11	20	20	0.625	0.535484
ZeroR	11	20	20	0.625	0.535484
ZeroR	14	20	20	0.625	0.690323
ZeroR	10	20	20	0.625	0.483871
ZeroR	11	20	20	0.625	0.535484
ZeroR	11	20	20	0.625	0.535484
ZeroR	10	20	20	0.625	0.483871
ZeroR	11	20	20	0.625	0.535484
ZeroR	12	20	20	0.625	0.587097
ZeroR	10	20	20	0.625	0.483871
ZeroR	11	20	20	0.625	0.535484
ZeroR	12	20	20	0.625	0.587097
ZeroR	15	20	20	0.625	0.741935
ZeroR	11	20	20	0.625	0.535484
ZeroR	10	20	20	0.625	0.483871
ZeroR	14	20	20	0.625	0.690323
ZeroR	10	20	20	0.625	0.483871
ZeroR	10	20	20	0.625	0.483871
ZeroR	11	20	20	0.625	0.535484
ZeroR	11	20	20	0.625	0.535484
ZeroR	14	20	20	0.625	0.690323
ZeroR	10	20	20	0.625	0.483871
ZeroR	10	20	20	0.625	0.483871
ZeroR	12	20	20	0.625	0.587097
ZeroR	13	20	20	0.625	0.63871
ZeroR	11	20	20	0.625	0.535484
ZeroR	12	20	20	0.625	0.587097
ZeroR	13	20	20	0.625	0.63871
ZeroR	9	20	20	0.625	0.432258
ZeroR	10	20	20	0.625	0.483871
ZeroR	9	20	20	0.625	0.432258
ZeroR	10	20	20	0.625	0.483871
ZeroR	12	20	20	0.625	0.587097
ZeroR	10	20	20	0.625	0.483871
ZeroR	9	20	20	0.625	0.432258
ZeroR	10	20	20	0.625	0.483871
ZeroR	8	20	20	0.625	0.380645
ZeroR	14	20	20	0.625	0.690323
ZeroR	12	20	20	0.625	0.587097
ZeroR	11	20	20	0.625	0.535484
ZeroR	10	20	20	0.625	0.483871
ZeroR	12	20	20	0.625	0.587097
ZeroR	14	20	20	0.625	0.690323
ZeroR	14	20	20	0.625	0.690323
ZeroR	12	20	20	0.625	0.587097
ZeroR	10	20	20	0.625	0.483871
ZeroR	11	20	20	0.625	0.535484
ZeroR	11	20	20	0.625	0.535484
ZeroR	9	20	20	0.625	0.432258
ZeroR	12	20	20	0.625	0.587097
ZeroR	9	20	20	0.625	0.432258
ZeroR	11	20	20	0.625	0.535484
ZeroR	11	20	20	0.625	0.535484
ZeroR	12	20	20	0.625	0.587097
ZeroR	11	20	20	0.625	0.535484
ZeroR	14	20	20	0.625	0.690323
ZeroR	12	20	20	0.625	0.587097
ZeroR	12	20	20	0.625	0.587097
ZeroR	13	20	20	0.625	0.63871
ZeroR	12	20	20	0.625	0.587097
ZeroR	11	20	20	0.625	0.535484
ZeroR	13	20	20	0.625	0.63871
ZeroR	13	20	20	0.625	0.63871
ZeroR	12	20	20	0.625	0.587097
ZeroR	11	20	20	0.625	0.535484
ZeroR	12	20	20	0.625	0.587097
ZeroR	12	20	20	0.625	0.587097
ZeroR	9	20	20	0.625	0.432258
ZeroR	11	20	20	0.625	0.535484
ZeroR	11	20	20	0.625	0.535484
ZeroR	9	20	20	0.625	0.432258
ZeroR	12	20	20	0.625	0.587097
ZeroR	11	20	20	0.625	0.535484
ZeroR	11	20	20	0.625	0.535484
ZeroR	9	20	20	0.625	0.432258
ZeroR	13	20	20	0.625	0.63871
ZeroR	12	20	20	0.625	0.587097
ZeroR	13	20	20	0.625	0.63871
ZeroR	11	20	20	0.625	0.535484
ZeroR	13	20	20	0.625	0.63871
ZeroR	11	20	20	0.625	0.535484
ZeroR	13	20	20	0.625	0.63871
ZeroR	12	20	20	0.625	0.587097
ZeroR	11	20	20	0.625	0.535484
ZeroR	10	20	20	0.625	0.483871
ZeroR	11	20	20	0.625	0.535484
ZeroR	10	20	20	0.625	0.483871
ZeroR	13	20	20	0.625	0.63871
ZeroR	11	20	20	0.625	0.535484
ZeroR	10	20	20	0.625	0.483871
ZeroR	11	20	20	0.625	0.535484
ZeroR	11	20	20	0.625	0.535484
ZeroR	10	20	20	0.625	0.483871
ZeroR	10	20	20	0.625	0.483871
ZeroR	11	20	20	0.625	0.535484
ZeroR	12	20	20	0.625	0.587097
ZeroR	11	20	20	0.625	0.535484
ZeroR	8	20	20	0.625	0.380645
ZeroR	13	20	20	0.625	0.63871
ZeroR	10	20	20	0.625	0.483871
ZeroR	10	20	20	0.625	0.483871
ZeroR	9	20	20	0.625	0.432258
ZeroR	14	20	20	0.625	0.690323
ZeroR	7	20	20	0.625	0.329032
ZeroR	11	20	20	0.625	0.535484
ZeroR	11	20	20	0.625	0.535484
ZeroR	12	20	20	0.625	0.587097
ZeroR	9	20	20	0.625	0.432258
ZeroR	8	20	20	0.625	0.380645
ZeroR	11	20	20	0.625	0.535484
ZeroR	10	20	20	0.625	0.483871
ZeroR	11	20	20	0.625	0.535484
ZeroR	11	20	20	0.625	0.535484
ZeroR	13	20	20	0.625	0.63871
ZeroR	16	20	20	0.625	0.793548
ZeroR	9	20	20	0.625	0.432258
ZeroR	9	20	20	0.625	0.432258
ZeroR	11	20	20	0.625	0.535484
ZeroR	12	20	20	0.625	0.587097
ZeroR	12	20	20	0.625	0.587097
ZeroR	12	20	20	0.625	0.587097
ZeroR	12	20	20	0.625	0.587097
ZeroR	10	20	20	0.625	0.483871
ZeroR	12	20	20	0.625	0.587097
ZeroR	9	20	20	0.625	0.432258
ZeroR	11	20	20	0.625	0.535484
ZeroR	13	20	20	0.625	0.63871
ZeroR	10	20	20	0.625	0.483871
ZeroR	9	20	20	0.625	0.432258
ZeroR	9	20	20	0.625	0.432258
ZeroR	9	20	20	0.625	0.432258
ZeroR	9	20	20	0.625	0.432258
ZeroR	11	20	20	0.625	0.535484
ZeroR	13	20	20	0.625	0.63871
ZeroR	10	20	20	0.625	0.483871
ZeroR	10	20	20	0.625	0.483871
ZeroR	12	20	20	0.625	0.587097
ZeroR	10	20	20	0.625	0.483871
ZeroR	14	20	20	0.625	0.690323
ZeroR	10	20	20	0.625	0.483871
ZeroR	11	20	20	0.625	0.535484
ZeroR	12	20	20	0.625	0.587097
ZeroR	11	20	20	0.625	0.535484
ZeroR	11	20	20	0.625	0.535484
ZeroR	11	20	20	0.625	0.535484
ZeroR	10	20	20	0.625	0.483871
ZeroR	11	20	20	0.625	0.535484
ZeroR	9	20	20	0.625	0.432258
ZeroR	10	20	20	0.625	0.483871
ZeroR	13	20	20	0.625	0.63871
ZeroR	11	20	20	0.625	0.535484
ZeroR	10	20	20	0.625	0.483871
ZeroR	10	20	20	0.625	0.483871
ZeroR	9	20	20	0.625	0.432258
ZeroR	11	20	20	0.625	0.535484
ZeroR	9	20	20	0.625	0.432258
ZeroR	14	20	20	0.625	0.690323
ZeroR	10	20	20	0.625	0.483871
ZeroR	11	20	20	0.625	0.535484
ZeroR	11	20	20	0.625	0.535484
ZeroR	11	20	20	0.625	0.535484
ZeroR	11	20	20	0.625	0.535484
ZeroR	10	20	20	0.625	0.483871
ZeroR	12	20	20	0.625	0.587097
ZeroR	12	20	20	0.625	0.587097
ZeroR	10	20	20	0.625	0.483871
ZeroR	12	20	20	0.625	0.587097
ZeroR	10	20	20	0.625	0.483871
ZeroR	11	20	20	0.625	0.535484
ZeroR	13	20	20	0.625	0.63871
ZeroR	10	20	20	0.625	0.483871
ZeroR	11	20	20	0.625	0.535484
ZeroR	9	20	20	0.625	0.432258
ZeroR	10	20	20	0.625	0.483871
ZeroR	14	20	20	0.625	0.690323
ZeroR	12	20	20	0.625	0.587097
ZeroR	12	20	20	0.625	0.587097
ZeroR	12	20	20	0.625	0.587097
ZeroR	12	20	20	0.625	0.587097
ZeroR	12	20	20	0.625	0.587097
ZeroR	11	20	20	0.625	0.535484
ZeroR	12	20	20	0.625	0.587097
ZeroR	9	20	20	0.625	0.432258
ZeroR	14	20	20	0.625	0.690323
ZeroR	11	20	20	0.625	0.535484
ZeroR	12	20	20	0.625	0.587097
ZeroR	11	20	20	0.625	0.535484
ZeroR	14	20	20	0.625	0.690323
ZeroR	9	20	20	0.625	0.432258
ZeroR	10	20	20	0.625	0.483871
ZeroR	14	20	20	0.625	0.690323
ZeroR	11	20	20	0.625	0.535484
ZeroR	12	20	20	0.625	0.587097
ZeroR	12	20	20	0.625	0.587097
ZeroR	13	20	20	0.625	0.63871
ZeroR	14	20	20	0.625	0.690323
ZeroR	13	20	20	0.625	0.63871
ZeroR	12	20	20	0.625	0.587097
ZeroR	13	20	20	0.625	0.63871
ZeroR	15	20	20	0.625	0.741935
ZeroR	14	20	20	0.625	0.690323
ZeroR	10	20	20	0.625	0.483871
ZeroR	7	20	20	0.625	0.329032
ZeroR	11	20	20	0.625	0.535484
ZeroR	13	20	20	0.625	0.63871
ZeroR	11	20	20	0.625	0.535484
ZeroR	9	20	20	0.625	0.432258
ZeroR	13	20	20	0.625	0.63871
ZeroR	14	20	20	0.625	0.690323
ZeroR	16	20	20	0.625	0.793548
ZeroR	10	20	20	0.625	0.483871
ZeroR	13	20	20	0.625	0.63871
ZeroR	10	20	20	0.625	0.483871
ZeroR	10	20	20	0.625	0.483871
ZeroR	11	20	20	0.625	0.535484
ZeroR	12	20	20	0.625	0.587097
ZeroR	14	20	20	0.625	0.690323
ZeroR	10	20	20	0.625	0.483871
ZeroR	13	20	20	0.625	0.63871
ZeroR	15	20	20	0.625	0.741935
ZeroR	12	20	20	0.625	0.587097
ZeroR	12	20	20	0.625	0.587097
ZeroR	9	20	20	0.625	0.432258
ZeroR	10	20	20	0.625	0.483871
ZeroR	11	20	20	0.625	0.535484
ZeroR	10	20	20	0.625	0.483871
ZeroR	13	20	20	0.625	0.63871
ZeroR	12	20	20	0.625	0.587097
ZeroR	11	20	20	0.625	0.535484
ZeroR	11	20	20	0.625	0.535484
ZeroR	16	20	20	0.625	0.793548
ZeroR	12	20	20	0.625	0.587097
ZeroR	12	20	20	0.625	0.587097
ZeroR	9	20	20	0.625	0.432258
ZeroR	10	20	20	0.625	0.483871
ZeroR	12	20	20	0.625	0.587097
ZeroR	13	20	20	0.625	0.63871
ZeroR	13	20	20	0.625	0.63871
ZeroR	14	20	20	0.625	0.690323
ZeroR	9	20	20	0.625	0.432258
ZeroR	14	20	20	0.625	0.690323
ZeroR	11	20	20	0.625	0.535484
ZeroR	12	20	20	0.625	0.587097
ZeroR	10	20	20	0.625	0.483871
ZeroR	13	20	20	0.625	0.63871
ZeroR	13	20	20	0.625	0.63871
ZeroR	12	20	20	0.625	0.587097
ZeroR	10	20	20	0.625	0.483871
ZeroR	15	20	20	0.625	0.741935
ZeroR	11	20	20	0.625	0.535484
ZeroR	11	20	20	0.625	0.535484
ZeroR	14	20	20	0.625	0.690323
ZeroR	12	20	20	0.625	0.587097
ZeroR	13	20	20	0.625	0.63871
ZeroR	12	20	20	0.625	0.587097
ZeroR	16	20	20	0.625	0.793548
ZeroR	12	20	20	0.625	0.587097
ZeroR	13	20	20	0.625	0.63871
ZeroR	13	20	20	0.625	0.63871
ZeroR	14	20	20	0.625	0.690323
ZeroR	14	20	20	0.625	0.690323
ZeroR	13	20	20	0.625	0.63871
ZeroR	11	20	20	0.625	0.535484
ZeroR	15	20	20	0.625	0.741935
ZeroR	12	20	20	0.625	0.587097
ZeroR	13	20	20	0.625	0.63871
ZeroR	12	20	20	0.625	0.587097
ZeroR	16	20	20	0.625	0.793548
ZeroR	12	20	20	0.625	0.587097
ZeroR	13	20	20	0.625	0.63871
ZeroR	10	20	20	0.625	0.483871
ZeroR	13	20	20	0.625	0.63871
ZeroR	12	20	20	0.625	0.587097
ZeroR	12	20	20	0.625	0.587097
ZeroR	12	20	20	0.625	0.587097
ZeroR	13	20	20	0.625	0.63871
ZeroR	12	20	20	0.625	0.587097
ZeroR	12	20	20	0.625	0.587097
ZeroR	11	20	20	0.625	0.535484
ZeroR	11	20	20	0.625	0.535484
ZeroR	13	20	20	0.625	0.63871
ZeroR	11	20	20	0.625	0.535484
ZeroR	10	20	20	0.625	0.483871
ZeroR	15	20	20	0.625	0.741935
ZeroR	13	20	20	0.625	0.63871
ZeroR	10	20	20	0.625	0.483871
ZeroR	13	20	20	0.625	0.63871
ZeroR	13	20	20	0.625	0.63871
ZeroR	12	20	20	0.625	0.587097
ZeroR	12	20	20	0.625	0.587097
ZeroR	10	20	20	0.625	0.483871
ZeroR	13	20	20	0.625	0.63871
ZeroR	14	20	20	0.625	0.690323
ZeroR	14	20	20	0.625	0.690323
ZeroR	15	20	20	0.625	0.741935
ZeroR	12	20	20	0.625	0.587097
ZeroR	11	20	20	0.625	0.535484
ZeroR	11	20	20	0.625	0.535484
ZeroR	12	20	20	0.625	0.587097
ZeroR	14	20	20	0.625	0.690323
ZeroR	11	20	20	0.625	0.535484
ZeroR	14	20	20	0.625	0.690323
ZeroR	11	20	20	0.625	0.535484
ZeroR	9	20	20	0.625	0.432258
ZeroR	13	20	20	0.625	0.63871
ZeroR	10	20	20	0.625	0.483871
ZeroR	10	20	20	0.625	0.483871
ZeroR	12	20	20	0.625	0.587097
ZeroR	10	20	20	0.625	0.483871
ZeroR	14	20	20	0.625	0.690323
ZeroR	13	20	20	0.625	0.63871
ZeroR	13	20	20	0.625	0.63871
ZeroR	10	20	20	0.625	0.483871
ZeroR	13	20	20	0.625	0.63871
ZeroR	13	20	20	0.625	0.63871
ZeroR	11	20	20	0.625	0.535484
ZeroR	11	20	20	0.625	0.535484
ZeroR	10	20	20	0.625	0.483871
ZeroR	12	20	20	0.625	0.587097
ZeroR	11	20	20	0.625	0.535484
ZeroR	12	20	20	0.625	0.587097
ZeroR	12	20	20	0.625	0.587097
ZeroR	13	20	20	0.625	0.63871
ZeroR	10	20	20	0.625	0.483871
ZeroR	14	20	20	0.625	0.690323
ZeroR	12	20	20	0.625	0.587097
ZeroR	9	20	20	0.625	0.432258
ZeroR	11	20	20	0.625	0.535484
ZeroR	12	20	20	0.625	0.587097
ZeroR	11	20	20	0.625	0.535484
ZeroR	15	20	20	0.625	0.741935
ZeroR	14	20	20	0.625	0.690323
ZeroR	14	20	20	0.625	0.690323
ZeroR	12	20	20	0.625	0.587097
ZeroR	11	20	20	0.625	0.535484
ZeroR	14	20	20	0.625	0.690323
ZeroR	13	20	20	0.625	0.63871
ZeroR	13	20	20	0.625	0.63871
ZeroR	12	20	20	0.625	0.587097
ZeroR	11	20	20	0.625	0.535484
ZeroR	14	20	20	0.625	0.690323
ZeroR	10	20	20	0.625	0.483871
ZeroR	14	20	20	0.625	0.690323
ZeroR	12	20	20	0.625	0.587097
ZeroR	14	20	20	0.625	0.690323
ZeroR	13	20	20	0.625	0.63871
ZeroR	11	20	20	0.625	0.535484
ZeroR	10	20	20	0.625	0.483871
ZeroR	11	20	20	0.625	0.535484
ZeroR	11	20	20	0.625	0.535484
ZeroR	10	20	20	0.625	0.483871
ZeroR	12	20	20	0.625	0.587097
ZeroR	9	20	20	0.625	0.432258
ZeroR	12	20	20	0.625	0.587097
ZeroR	13	20	20	0.625	0.63871
ZeroR	13	20	20	0.625	0.63871
ZeroR	11	20	20	0.625	0.535484
ZeroR	12	20	20	0.625	0.587097
ZeroR	11	20	20	0.625	0.535484
ZeroR	13	20	20	0.625	0.63871
ZeroR	11	20	20	0.625	0.535484
ZeroR	13	20	20	0.625	0.63871
ZeroR	10	20	20	0.625	0.483871
ZeroR	10	20	20	0.625	0.483871
ZeroR	11	20	20	0.625	0.535484
ZeroR	13	20	20	0.625	0.63871
ZeroR	12	20	20	0.625	0.587097
ZeroR	8	20	20	0.625	0.380645
ZeroR	9	20	20	0.625	0.432258
ZeroR	14	20	20	0.625	0.690323
ZeroR	11	20	20	0.625	0.535484
ZeroR	10	20	20	0.625	0.483871
ZeroR	12	20	20	0.625	0.587097
ZeroR	14	20	20	0.625	0.690323
ZeroR	11	20	20	0.625	0.535484
ZeroR	12	20	20	0.625	0.587097
ZeroR	14	20	20	0.625	0.690323
ZeroR	12	20	20	0.625	0.587097
ZeroR	10	20	20	0.625	0.483871
ZeroR	12	20	20	0.625	0.587097
ZeroR	9	20	20	0.625	0.432258
ZeroR	15	20	20	0.625	0.741935
ZeroR	12	20	20	0.625	0.587097
ZeroR	12	20	20	0.625	0.587097
ZeroR	12	20	20	0.625	0.587097
ZeroR	11	20	20	0.625	0.535484
ZeroR	11	20	20	0.625	0.535484
ZeroR	12	20	20	0.625	0.587097
ZeroR	12	20	20	0.625	0.587097
ZeroR	10	20	20	0.625	0.483871
ZeroR	10	20	20	0.625	0.483871
ZeroR	12	20	20	0.625	0.587097
ZeroR	13	20	20	0.625	0.63871
ZeroR	11	20	20	0.625	0.535484
ZeroR	14	20	20	0.625	0.690323
ZeroR	13	20	20	0.625	0.63871
ZeroR	11	20	20	0.625	0.535484
ZeroR	13	20	20	0.625	0.63871
ZeroR	10	20	20	0.625	0.483871
ZeroR	11	20	20	0.625	0.535484
ZeroR	9	20	20	0.625	0.432258
ZeroR	11	20	20	0.625	0.535484
ZeroR	10	20	20	0.625	0.483871
ZeroR	13	20	20	0.625	0.63871
ZeroR	10	20	20	0.625	0.483871
ZeroR	9	20	20	0.625	0.432258
ZeroR	13	20	20	0.625	0.63871
ZeroR	11	20	20	0.625	0.535484
ZeroR	11	20	20	0.625	0.535484
ZeroR	11	20	20	0.625	0.535484
ZeroR	11	20	20	0.625	0.535484
ZeroR	12	20	20	0.625	0.587097
ZeroR	14	20	20	0.625	0.690323
ZeroR	14	20	20	0.625	0.690323
ZeroR	12	20	20	0.625	0.587097
ZeroR	14	20	20	0.625	0.690323
ZeroR	13	20	20	0.625	0.63871
ZeroR	13	20	20	0.625	0.63871
ZeroR	10	20	20	0.625	0.483871
ZeroR	10	20	20	0.625	0.483871
ZeroR	14	20	20	0.625	0.690323
ZeroR	11	20	20	0.625	0.535484
ZeroR	11	20	20	0.625	0.535484
ZeroR	10	20	20	0.625	0.483871
ZeroR	13	20	20	0.625	0.63871
ZeroR	13	20	20	0.625	0.63871
ZeroR	14	20	20	0.625	0.690323
ZeroR	14	20	20	0.625	0.690323
ZeroR	10	20	20	0.625	0.483871
ZeroR	12	20	20	0.625	0.587097
ZeroR	14	20	20	0.625	0.690323
ZeroR	10	20	20	0.625	0.483871
ZeroR	12	20	20	0.625	0.587097
ZeroR	9	20	20	0.625	0.432258
ZeroR	14	20	20	0.625	0.690323
ZeroR	11	20	20	0.625	0.535484
ZeroR	13	20	20	0.625	0.63871
ZeroR	13	20	20	0.625	0.63871
ZeroR	13	20	20	0.625	0.63871
ZeroR	13	20	20	0.625	0.63871
ZeroR	12	20	20	0.625	0.587097
ZeroR	15	20	20	0.625	0.741935
ZeroR	12	20	20	0.625	0.587097
ZeroR	12	20	20	0.625	0.587097
ZeroR	13	20	20	0.625	0.63871
ZeroR	11	20	20	0.625	0.535484
ZeroR	13	20	20	0.625	0.63871
ZeroR	13	20	20	0.625	0.63871
ZeroR	9	20	20	0.625	0.432258
ZeroR	10	20	20	0.625	0.483871
ZeroR	12	20	20	0.625	0.587097
ZeroR	11	20	20	0.625	0.535484
ZeroR	12	20	20	0.625	0.587097
ZeroR	12	20	20	0.625	0.587097
ZeroR	11	20	20	0.625	0.535484
ZeroR	12	20	20	0.625	0.587097
ZeroR	11	20	20	0.625	0.535484
ZeroR	16	20	20	0.625	0.793548
ZeroR	13	20	20	0.625	0.63871
ZeroR	11	20	20	0.625	0.535484
ZeroR	11	20	20	0.625	0.535484
ZeroR	11	20	20	0.625	0.535484
ZeroR	14	20	20	0.625	0.690323
ZeroR	10	20	20	0.625	0.483871
ZeroR	14	20	20	0.625	0.690323
ZeroR	12	20	20	0.625	0.587097
ZeroR	12	20	20	0.625	0.587097
ZeroR	13	20	20	0.625	0.63871
ZeroR	13	20	20	0.625	0.63871
ZeroR	12	20	20	0.625	0.587097
ZeroR	12	20	20	0.625	0.587097
ZeroR	10	20	20	0.625	0.483871
ZeroR	13	20	20	0.625	0.63871
ZeroR	15	20	20	0.625	0.741935
ZeroR	11	20	20	0.625	0.535484
ZeroR	13	20	20	0.625	0.63871
ZeroR	12	20	20	0.625	0.587097
ZeroR	13	20	20	0.625	0.63871
ZeroR	13	20	20	0.625	0.63871
ZeroR	9	20	20	0.625	0.432258
ZeroR	14	20	20	0.625	0.690323
ZeroR	12	20	20	0.625	0.587097
ZeroR	13	20	20	0.625	0.63871
ZeroR	11	20	20	0.625	0.535484
ZeroR	14	20	20	0.625	0.690323
ZeroR	11	20	20	0.625	0.535484
ZeroR	11	20	20	0.625	0.535484
ZeroR	14	20	20	0.625	0.690323
ZeroR	10	20	20	0.625	0.483871
ZeroR	9	20	20	0.625	0.432258
ZeroR	13	20	20	0.625	0.63871
ZeroR	12	20	20	0.625	0.587097
ZeroR	16	20	20	0.625	0.793548
ZeroR	13	20	20	0.625	0.63871
ZeroR	15	20	20	0.625	0.741935
ZeroR	13	20	20	0.625	0.63871
ZeroR	13	20	20	0.625	0.63871
ZeroR	14	20	20	0.625	0.690323
ZeroR	14	20	20	0.625	0.690323
ZeroR	13	20	20	0.625	0.63871
ZeroR	11	20	20	0.625	0.535484
ZeroR	12	20	20	0.625	0.587097
ZeroR	13	20	20	0.625	0.63871
ZeroR	13	20	20	0.625	0.63871
ZeroR	9	20	20	0.625	0.432258
ZeroR	11	20	20	0.625	0.535484
ZeroR	11	20	20	0.625	0.535484
ZeroR	12	20	20	0.625	0.587097
ZeroR	11	20	20	0.625	0.535484
ZeroR	12	20	20	0.625	0.587097
ZeroR	12	20	20	0.625	0.587097
ZeroR	12	20	20	0.625	0.587097
ZeroR	11	20	20	0.625	0.535484
ZeroR	9	20	20	0.625	0.432258
ZeroR	11	20	20	0.625	0.535484
ZeroR	9	20	20	0.625	0.432258
ZeroR	12	20	20	0.625	0.587097
ZeroR	14	20	20	0.625	0.690323
ZeroR	12	20	20	0.625	0.587097
ZeroR	11	20	20	0.625	0.535484
ZeroR	13	20	20	0.625	0.63871
ZeroR	12	20	20	0.625	0.587097
ZeroR	10	20	20	0.625	0.483871
ZeroR	14	20	20	0.625	0.690323
ZeroR	13	20	20	0.625	0.63871
ZeroR	9	20	20	0.625	0.432258
ZeroR	12	20	20	0.625	0.587097
ZeroR	13	20	20	0.625	0.63871
ZeroR	9	20	20	0.625	0.432258
ZeroR	12	20	20	0.625	0.587097
ZeroR	14	20	20	0.625	0.690323
ZeroR	12	20	20	0.625	0.587097
ZeroR	11	20	20	0.625	0.535484
ZeroR	11	20	20	0.625	0.535484
ZeroR	11	20	20	0.625	0.535484
ZeroR	12	20	20	0.625	0.587097
ZeroR	8	20	20	0.625	0.380645
ZeroR	12	20	20	0.625	0.587097
ZeroR	13	20	20	0.625	0.63871
ZeroR	9	20	20	0.625	0.432258
ZeroR	12	20	20	0.625	0.587097
ZeroR	11	20	20	0.625	0.535484
ZeroR	13	20	20	0.625	0.63871
ZeroR	12	20	20	0.625	0.587097
ZeroR	14	20	20	0.625	0.690323
ZeroR	12	20	20	0.625	0.587097
ZeroR	12	20	20	0.625	0.587097
ZeroR	12	20	20	0.625	0.587097
ZeroR	11	20	20	0.625	0.535484
ZeroR	13	20	20	0.625	0.63871
ZeroR	12	20	20	0.625	0.587097
ZeroR	11	20	20	0.625	0.535484
ZeroR	14	20	20	0.625	0.690323
ZeroR	12	20	20	0.625	0.587097
ZeroR	12	20	20	0.625	0.587097
ZeroR	12	20	20	0.625	0.587097
ZeroR	11	20	20	0.625	0.535484
ZeroR	12	20	20	0.625	0.587097
ZeroR	13	20	20	0.625	0.63871
ZeroR	11	20	20	0.625	0.535484
ZeroR	13	20	20	0.625	0.63871
ZeroR	9	20	20	0.625	0.432258
ZeroR	14	20	20	0.625	0.690323
ZeroR	10	20	20	0.625	0.483871
ZeroR	12	20	20	0.625	0.587097
ZeroR	9	20	20	0.625	0.432258
ZeroR	10	20	20	0.625	0.483871
ZeroR	14	20	20	0.625	0.690323
ZeroR	11	20	20	0.625	0.535484
ZeroR	11	20	20	0.625	0.535484
ZeroR	12	20	20	0.625	0.587097
ZeroR	12	20	20	0.625	0.587097
ZeroR	13	20	20	0.625	0.63871
ZeroR	14	20	20	0.625	0.690323
ZeroR	12	20	20	0.625	0.587097
ZeroR	12	20	20	0.625	0.587097
ZeroR	15	20	20	0.625	0.741935
ZeroR	10	20	20	0.625	0.483871
ZeroR	12	20	20	0.625	0.587097
ZeroR	14	20	20	0.625	0.690323
ZeroR	10	20	20	0.625	0.483871
ZeroR	12	20	20	0.625	0.587097
ZeroR	10	20	20	0.625	0.483871
ZeroR	11	20	20	0.625	0.535484
ZeroR	8	20	20	0.625	0.380645
ZeroR	13	20	20	0.625	0.63871
ZeroR	12	20	20	0.625	0.587097
ZeroR	11	20	20	0.625	0.535484
ZeroR	10	20	20	0.625	0.483871
ZeroR	9	20	20	0.625	0.432258
ZeroR	11	20	20	0.625	0.535484
ZeroR	13	20	20	0.625	0.63871
ZeroR	9	20	20	0.625	0.432258
ZeroR	13	20	20	0.625	0.63871
ZeroR	12	20	20	0.625	0.587097
ZeroR	14	20	20	0.625	0.690323
ZeroR	10	20	20	0.625	0.483871
ZeroR	10	20	20	0.625	0.483871
ZeroR	12	20	20	0.625	0.587097
ZeroR	13	20	20	0.625	0.63871
ZeroR	11	20	20	0.625	0.535484
ZeroR	13	20	20	0.625	0.63871
ZeroR	14	20	20	0.625	0.690323
ZeroR	13	20	20	0.625	0.63871
ZeroR	13	20	20	0.625	0.63871
ZeroR	12	20	20	0.625	0.587097
ZeroR	11	20	20	0.625	0.535484
ZeroR	9	20	20	0.625	0.432258
ZeroR	11	20	20	0.625	0.535484
ZeroR	14	20	20	0.625	0.690323
ZeroR	12	20	20	0.625	0.587097
ZeroR	11	20	20	0.625	0.535484
ZeroR	14	20	20	0.625	0.690323
ZeroR	12	20	20	0.625	0.587097
ZeroR	12	20	20	0.625	0.587097
ZeroR	11	20	20	0.625	0.535484
ZeroR	14	20	20	0.625	0.690323
ZeroR	11	20	20	0.625	0.535484
ZeroR	12	20	20	0.625	0.587097
ZeroR	12	20	20	0.625	0.587097
ZeroR	12	20	20	0.625	0.587097
ZeroR	14	20	20	0.625	0.690323
ZeroR	12	20	20	0.625	0.587097
ZeroR	10	20	20	0.625	0.483871
ZeroR	12	20	20	0.625	0.587097
ZeroR	15	20	20	0.625	0.741935
ZeroR	12	20	20	0.625	0.587097
ZeroR	14	20	20	0.625	0.690323
ZeroR	13	20	20	0.625	0.63871
ZeroR	12	20	20	0.625	0.587097
ZeroR	12	20	20	0.625	0.587097
ZeroR	12	20	20	0.625	0.587097
ZeroR	13	20	20	0.625	0.63871
ZeroR	13	20	20	0.625	0.63871
ZeroR	15	20	20	0.625	0.741935
ZeroR	13	20	20	0.625	0.63871
ZeroR	12	20	20	0.625	0.587097
ZeroR	12	20	20	0.625	0.587097
ZeroR	9	20	20	0.625	0.432258
ZeroR	12	20	20	0.625	0.587097
ZeroR	11	20	20	0.625	0.535484
ZeroR	12	20	20	0.625	0.587097
ZeroR	9	20	20	0.625	0.432258
ZeroR	13	20	20	0.625	0.63871
ZeroR	11	20	20	0.625	0.535484
ZeroR	11	20	20	0.625	0.535484
ZeroR	12	20	20	0.625	0.587097
ZeroR	11	20	20	0.625	0.535484
ZeroR	12	20	20	0.625	0.587097
ZeroR	12	20	20	0.625	0.587097
ZeroR	12	20	20	0.625	0.587097
ZeroR	14	20	20	0.625	0.690323
ZeroR	13	20	20	0.625	0.63871
ZeroR	15	20	20	0.625	0.741935
ZeroR	11	20	20	0.625	0.535484
ZeroR	13	20	20	0.625	0.63871
ZeroR	15	20	20	0.625	0.741935
ZeroR	14	20	20	0.625	0.690323
ZeroR	13	20	20	0.625	0.63871
ZeroR	8	20	20	0.625	0.380645
ZeroR	13	20	20	0.625	0.63871
ZeroR	12	20	20	0.625	0.587097
ZeroR	12	20	20	0.625	0.587097
ZeroR	11	20	20	0.625	0.535484
ZeroR	12	20	20	0.625	0.587097
ZeroR	13	20	20	0.625	0.63871
ZeroR	11	20	20	0.625	0.535484
ZeroR	13	20	20	0.625	0.63871
ZeroR	9	20	20	0.625	0.432258
ZeroR	12	20	20	0.625	0.587097
ZeroR	10	20	20	0.625	0.483871
ZeroR	12	20	20	0.625	0.587097
ZeroR	12	20	20	0.625	0.587097
ZeroR	12	20	20	0.625	0.587097
ZeroR	9	20	20	0.625	0.432258
ZeroR	14	20	20	0.625	0.690323
ZeroR	11	20	20	0.625	0.535484
ZeroR	11	20	20	0.625	0.535484
ZeroR	10	20	20	0.625	0.483871
ZeroR	11	20	20	0.625	0.535484
ZeroR	11	20	20	0.625	0.535484
ZeroR	10	20	20	0.625	0.483871
ZeroR	12	20	20	0.625	0.587097
ZeroR	12	20	20	0.625	0.587097
ZeroR	14	20	20	0.625	0.690323
ZeroR	8	20	20	0.625	0.380645
ZeroR	11	20	20	0.625	0.535484
ZeroR	11	20	20	0.625	0.535484
ZeroR	11	20	20	0.625	0.535484
ZeroR	13	20	20	0.625	0.63871
ZeroR	10	20	20	0.625	0.483871
ZeroR	11	20	20	0.625	0.535484
ZeroR	13	20	20	0.625	0.63871
ZeroR	12	20	20	0.625	0.587097
ZeroR	15	20	20	0.625	0.741935
ZeroR	12	20	20	0.625	0.587097
ZeroR	11	20	20	0.625	0.535484
ZeroR	12	20	20	0.625	0.587097
ZeroR	12	20	20	0.625	0.587097
ZeroR	13	20	20	0.625	0.63871
ZeroR	11	20	20	0.625	0.535484
ZeroR	12	20	20	0.625	0.587097
ZeroR	10	20	20	0.625	0.483871
ZeroR	9	20	20	0.625	0.432258
ZeroR	11	20	20	0.625	0.535484
ZeroR	12	20	20	0.625	0.587097
ZeroR	11	20	20	0.625	0.535484
ZeroR	11	20	20	0.625	0.535484
ZeroR	10	20	20	0.625	0.483871
ZeroR	10	20	20	0.625	0.483871
ZeroR	13	20	20	0.625	0.63871
ZeroR	13	20	20	0.625	0.63871
ZeroR	12	20	20	0.625	0.587097
ZeroR	12	20	20	0.625	0.587097
ZeroR	10	20	20	0.625	0.483871
ZeroR	11	20	20	0.625	0.535484
ZeroR	10	20	20	0.625	0.483871
ZeroR	11	20	20	0.625	0.535484
ZeroR	11	20	20	0.625	0.535484
ZeroR	10	20	20	0.625	0.483871
ZeroR	9	20	20	0.625	0.432258
ZeroR	13	20	20	0.625	0.63871
ZeroR	12	20	20	0.625	0.587097
ZeroR	10	20	20	0.625	0.483871
ZeroR	14	20	20	0.625	0.690323
ZeroR	11	20	20	0.625	0.535484
ZeroR	10	20	20	0.625	0.483871
ZeroR	11	20	20	0.625	0.535484
ZeroR	12	20	20	0.625	0.587097
ZeroR	13	20	20	0.625	0.63871
ZeroR	13	20	20	0.625	0.63871
ZeroR	13	20	20	0.625	0.63871
ZeroR	12	20	20	0.625	0.587097
ZeroR	12	20	20	0.625	0.587097
ZeroR	12	20	20	0.625	0.587097
ZeroR	13	20	20	0.625	0.63871
ZeroR	11	20	20	0.625	0.535484
ZeroR	11	20	20	0.625	0.535484
ZeroR	11	20	20	0.625	0.535484
ZeroR	12	20	20	0.625	0.587097
ZeroR	12	20	20	0.625	0.587097
ZeroR	9	20	20	0.625	0.432258
ZeroR	11	20	20	0.625	0.535484
ZeroR	12	20	20	0.625	0.587097
ZeroR	14	20	20	0.625	0.690323
ZeroR	12	20	20	0.625	0.587097
ZeroR	10	20	20	0.625	0.483871
ZeroR	11	20	20	0.625	0.535484
ZeroR	10	20	20	0.625	0.483871
ZeroR	14	20	20	0.625	0.690323
ZeroR	10	20	20	0.625	0.483871
ZeroR	12	20	20	0.625	0.587097
ZeroR	13	20	20	0.625	0.63871
ZeroR	12	20	20	0.625	0.587097
ZeroR	11	20	20	0.625	0.535484
ZeroR	11	20	20	0.625	0.535484
ZeroR	12	20	20	0.625	0.587097
ZeroR	10	20	20	0.625	0.483871
ZeroR	10	20	20	0.625	0.483871
ZeroR	10	20	20	0.625	0.483871
ZeroR	12	20	20	0.625	0.587097
ZeroR	10	20	20	0.625	0.483871
ZeroR	10	20	20	0.625	0.483871
ZeroR	10	20	20	0.625	0.483871
ZeroR	11	20	20	0.625	0.535484
ZeroR	10	20	20	0.625	0.483871
ZeroR	15	20	20	0.625	0.741935
ZeroR	11	20	20	0.625	0.535484
ZeroR	13	20	20	0.625	0.63871
ZeroR	12	20	20	0.625	0.587097
ZeroR	10	20	20	0.625	0.483871
ZeroR	15	20	20	0.625	0.741935
ZeroR	15	20	20	0.625	0.741935
ZeroR	14	20	20	0.625	0.690323
ZeroR	10	20	20	0.625	0.483871
ZeroR	13	20	20	0.625	0.63871
ZeroR	12	20	20	0.625	0.587097
ZeroR	9	20	20	0.625	0.432258
ZeroR	12	20	20	0.625	0.587097
ZeroR	10	20	20	0.625	0.483871
ZeroR	10	20	20	0.625	0.483871
ZeroR	12	20	20	0.625	0.587097
ZeroR	11	20	20	0.625	0.535484
ZeroR	11	20	20	0.625	0.535484
ZeroR	15	20	20	0.625	0.741935
ZeroR	12	20	20	0.625	0.587097
ZeroR	13	20	20	0.625	0.63871
ZeroR	14	20	20	0.625	0.690323
ZeroR	13	20	20	0.625	0.63871
ZeroR	10	20	20	0.625	0.483871
ZeroR	13	20	20	0.625	0.63871
ZeroR	15	20	20	0.625	0.741935
ZeroR	12	20	20	0.625	0.587097
ZeroR	9	20	20	0.625	0.432258
ZeroR	13	20	20	0.625	0.63871
ZeroR	14	20	20	0.625	0.690323
ZeroR	10	20	20	0.625	0.483871
ZeroR	12	20	20	0.625	0.587097
ZeroR	10	20	20	0.625	0.483871
ZeroR	11	20	20	0.625	0.535484
ZeroR	10	20	20	0.625	0.483871
ZeroR	14	20	20	0.625	0.690323
ZeroR	13	20	20	0.625	0.63871
ZeroR	9	20	20	0.625	0.432258
ZeroR	14	20	20	0.625	0.690323
ZeroR	12	20	20	0.625	0.587097
ZeroR	15	20	20	0.625	0.741935
ZeroR	12	20	20	0.625	0.587097
ZeroR	13	20	20	0.625	0.63871
ZeroR	14	20	20	0.625	0.690323
ZeroR	13	20	20	0.625	0.63871
ZeroR	13	20	20	0.625	0.63871
ZeroR	12	20	20	0.625	0.587097
ZeroR	11	20	20	0.625	0.535484
ZeroR	12	20	20	0.625	0.587097
ZeroR	12	20	20	0.625	0.587097
ZeroR	12	20	20	0.625	0.587097
ZeroR	14	20	20	0.625	0.690323
ZeroR	7	20	20	0.625	0.329032
ZeroR	9	20	20	0.625	0.432258
ZeroR	12	20	20	0.625	0.587097
ZeroR	11	20	20	0.625	0.535484
ZeroR	12	20	20	0.625	0.587097
ZeroR	10	20	20	0.625	0.483871
ZeroR	12	20	20	0.625	0.587097
ZeroR	13	20	20	0.625	0.63871
ZeroR	11	20	20	0.625	0.535484
ZeroR	9	20	20	0.625	0.432258
ZeroR	11	20	20	0.625	0.535484
ZeroR	13	20	20	0.625	0.63871
ZeroR	9	20	20	0.625	0.432258
ZeroR	8	20	20	0.625	0.380645
ZeroR	12	20	20	0.625	0.587097
ZeroR	13	20	20	0.625	0.63871
ZeroR	10	20	20	0.625	0.483871
ZeroR	10	20	20	0.625	0.483871
ZeroR	10	20	20	0.625	0.483871
ZeroR	13	20	20	0.625	0.63871
ZeroR	11	20	20	0.625	0.535484
ZeroR	13	20	20	0.625	0.63871
ZeroR	11	20	20	0.625	0.535484
ZeroR	11	20	20	0.625	0.535484
ZeroR	11	20	20	0.625	0.535484
ZeroR	10	20	20	0.625	0.483871
ZeroR	11	20	20	0.625	0.535484
ZeroR	12	20	20	0.625	0.587097
ZeroR	14	20	20	0.625	0.690323
ZeroR	10	20	20	0.625	0.483871
ZeroR	9	20	20	0.625	0.432258
ZeroR	9	20	20	0.625	0.432258
ZeroR	11	20	20	0.625	0.535484
ZeroR	11	20	20	0.625	0.535484
ZeroR	12	20	20	0.625	0.587097
ZeroR	12	20	20	0.625	0.587097
ZeroR	10	20	20	0.625	0.483871
ZeroR	9	20	20	0.625	0.432258
ZeroR	10	20	20	0.625	0.483871
ZeroR	10	20	20	0.625	0.483871
ZeroR	11	20	20	0.625	0.535484
ZeroR	8	20	20	0.625	0.380645
ZeroR	10	20	20	0.625	0.483871
ZeroR	13	20	20	0.625	0.63871
ZeroR	12	20	20	0.625	0.587097
ZeroR	10	20	20	0.625	0.483871
ZeroR	14	20	20	0.625	0.690323
ZeroR	8	20	20	0.625	0.380645
ZeroR	11	20	20	0.625	0.535484
ZeroR	10	20	20	0.625	0.483871
ZeroR	9	20	20	0.625	0.432258
ZeroR	12	20	20	0.625	0.587097
ZeroR	11	20	20	0.625	0.535484
ZeroR	11	20	20	0.625	0.535484
ZeroR	9	20	20	0.625	0.432258
ZeroR	8	20	20	0.625	0.380645
ZeroR	10	20	20	0.625	0.483871
ZeroR	12	20	20	0.625	0.587097
ZeroR	11	20	20	0.625	0.535484
ZeroR	13	20	20	0.625	0.63871
ZeroR	9	20	20	0.625	0.432258
ZeroR	10	20	20	0.625	0.483871
ZeroR	11	20	20	0.625	0.535484
ZeroR	12	20	20	0.625	0.587097
ZeroR	11	20	20	0.625	0.535484
ZeroR	12	20	20	0.625	0.587097
ZeroR	11	20	20	0.625	0.535484
ZeroR	13	20	20	0.625	0.63871
ZeroR	10	20	20	0.625	0.483871
ZeroR	10	20	20	0.625	0.483871
ZeroR	14	20	20	0.625	0.690323
ZeroR	10	20	20	0.625	0.483871
ZeroR	12	20	20	0.625	0.587097
ZeroR	9	20	20	0.625	0.432258
ZeroR	8	20	20	0.625	0.380645
ZeroR	11	20	20	0.625	0.535484
ZeroR	12	20	20	0.625	0.587097
ZeroR	11	20	20	0.625	0.535484
ZeroR	9	20	20	0.625	0.432258
ZeroR	11	20	20	0.625	0.535484
ZeroR	10	20	20	0.625	0.483871
ZeroR	9	20	20	0.625	0.432258
ZeroR	10	20	20	0.625	0.483871
ZeroR	11	20	20	0.625	0.535484
ZeroR	9	20	20	0.625	0.432258
ZeroR	13	20	20	0.625	0.63871
ZeroR	12	20	20	0.625	0.587097
ZeroR	12	20	20	0.625	0.587097
ZeroR	12	20	20	0.625	0.587097
ZeroR	11	20	20	0.625	0.535484
ZeroR	10	20	20	0.625	0.483871
ZeroR	13	20	20	0.625	0.63871
ZeroR	12	20	20	0.625	0.587097
ZeroR	13	20	20	0.625	0.63871
ZeroR	10	20	20	0.625	0.483871
ZeroR	9	20	20	0.625	0.432258
ZeroR	9	20	20	0.625	0.432258
ZeroR	10	20	20	0.625	0.483871
ZeroR	11	20	20	0.625	0.535484
ZeroR	12	20	20	0.625	0.587097
ZeroR	12	20	20	0.625	0.587097
ZeroR	12	20	20	0.625	0.587097
ZeroR	13	20	20	0.625	0.63871
ZeroR	9	20	20	0.625	0.432258
ZeroR	14	20	20	0.625	0.690323
ZeroR	11	20	20	0.625	0.535484
ZeroR	11	20	20	0.625	0.535484
ZeroR	10	20	20	0.625	0.483871
ZeroR	10	20	20	0.625	0.483871
ZeroR	13	20	20	0.625	0.63871
ZeroR	11	20	20	0.625	0.535484
ZeroR	12	20	20	0.625	0.587097
ZeroR	12	20	20	0.625	0.587097
ZeroR	10	20	20	0.625	0.483871
ZeroR	11	20	20	0.625	0.535484
ZeroR	11	20	20	0.625	0.535484
ZeroR	9	20	20	0.625	0.432258
ZeroR	10	20	20	0.625	0.483871
ZeroR	9	20	20	0.625	0.432258
ZeroR	10	20	20	0.625	0.483871
ZeroR	13	20	20	0.625	0.63871
ZeroR	10	20	20	0.625	0.483871
ZeroR	10	20	20	0.625	0.483871
ZeroR	13	20	20	0.625	0.63871
ZeroR	10	20	20	0.625	0.483871
ZeroR	12	20	20	0.625	0.587097
ZeroR	8	20	20	0.625	0.380645
ZeroR	11	20	20	0.625	0.535484
ZeroR	13	20	20	0.625	0.63871
ZeroR	10	20	20	0.625	0.483871
ZeroR	10	20	20	0.625	0.483871
ZeroR	11	20	20	0.625	0.535484
ZeroR	10	20	20	0.625	0.483871
ZeroR	11	20	20	0.625	0.535484
ZeroR	13	20	20	0.625	0.63871
ZeroR	11	20	20	0.625	0.535484
ZeroR	12	20	20	0.625	0.587097
ZeroR	10	20	20	0.625	0.483871
ZeroR	13	20	20	0.625	0.63871
ZeroR	12	20	20	0.625	0.587097
ZeroR	10	20	20	0.625	0.483871
ZeroR	11	20	20	0.625	0.535484
ZeroR	10	20	20	0.625	0.483871
ZeroR	11	20	20	0.625	0.535484
ZeroR	12	20	20	0.625	0.587097
ZeroR	12	20	20	0.625	0.587097
ZeroR	14	20	20	0.625	0.690323
ZeroR	11	20	20	0.625	0.535484
ZeroR	12	20	20	0.625	0.587097
ZeroR	9	20	20	0.625	0.432258
ZeroR	13	20	20	0.625	0.63871
ZeroR	9	20	20	0.625	0.432258
ZeroR	11	20	20	0.625	0.535484
ZeroR	12	20	20	0.625	0.587097
ZeroR	10	20	20	0.625	0.483871
ZeroR	13	20	20	0.625	0.63871
ZeroR	13	20	20	0.625	0.63871
ZeroR	11	20	20	0.625	0.535484
ZeroR	12	20	20	0.625	0.587097
ZeroR	14	20	20	0.625	0.690323
ZeroR	14	20	20	0.625	0.690323
ZeroR	10	20	20	0.625	0.483871
ZeroR	11	20	20	0.625	0.535484
ZeroR	11	20	20	0.625	0.535484
ZeroR	11	20	20	0.625	0.535484
ZeroR	10	20	20	0.625	0.483871
ZeroR	9	20	20	0.625	0.432258
ZeroR	13	20	20	0.625	0.63871
ZeroR	15	20	20	0.625	0.741935
ZeroR	11	20	20	0.625	0.535484
ZeroR	12	20	20	0.625	0.587097
ZeroR	11	20	20	0.625	0.535484
ZeroR	11	20	20	0.625	0.535484
ZeroR	14	20	20	0.625	0.690323
ZeroR	9	20	20	0.625	0.432258
ZeroR	11	20	20	0.625	0.535484
ZeroR	12	20	20	0.625	0.587097
ZeroR	13	20	20	0.625	0.63871
ZeroR	14	20	20	0.625	0.690323
ZeroR	14	20	20	0.625	0.690323
ZeroR	11	20	20	0.625	0.535484
ZeroR	9	20	20	0.625	0.432258
ZeroR	11	20	20	0.625	0.535484
ZeroR	11	20	20	0.625	0.535484
ZeroR	10	20	20	0.625	0.483871
ZeroR	13	20	20	0.625	0.63871
ZeroR	10	20	20	0.625	0.483871
ZeroR	9	20	20	0.625	0.432258
ZeroR	14	20	20	0.625	0.690323
ZeroR	10	20	20	0.625	0.483871
ZeroR	9	20	20	0.625	0.432258
ZeroR	15	20	20	0.625	0.741935
ZeroR	11	20	20	0.625	0.535484
ZeroR	15	20	20	0.625	0.741935
ZeroR	13	20	20	0.625	0.63871
ZeroR	11	20	20	0.625	0.535484
ZeroR	9	20	20	0.625	0.432258
ZeroR	12	20	20	0.625	0.587097
ZeroR	14	20	20	0.625	0.690323
ZeroR	10	20	20	0.625	0.483871
ZeroR	10	20	20	0.625	0.483871
ZeroR	12	20	20	0.625	0.587097
ZeroR	14	20	20	0.625	0.690323
ZeroR	10	20	20	0.625	0.483871
ZeroR	13	20	20	0.625	0.63871
ZeroR	12	20	20	0.625	0.587097
ZeroR	13	20	20	0.625	0.63871
ZeroR	11	20	20	0.625	0.535484
ZeroR	14	20	20	0.625	0.690323
ZeroR	12	20	20	0.625	0.587097
ZeroR	7	20	20	0.625	0.329032
ZeroR	11	20	20	0.625	0.535484
ZeroR	12	20	20	0.625	0.587097
ZeroR	13	20	20	0.625	0.63871
ZeroR	12	20	20	0.625	0.587097
ZeroR	13	20	20	0.625	0.63871
ZeroR	14	20	20	0.625	0.690323
ZeroR	11	20	20	0.625	0.535484
ZeroR	11	20	20	0.625	0.535484
ZeroR	13	20	20	0.625	0.63871
ZeroR	12	20	20	0.625	0.587097
ZeroR	13	20	20	0.625	0.63871
ZeroR	10	20	20	0.625	0.483871
ZeroR	13	20	20	0.625	0.63871
ZeroR	13	20	20	0.625	0.63871
ZeroR	9	20	20	0.625	0.432258
ZeroR	12	20	20	0.625	0.587097
ZeroR	12	20	20	0.625	0.587097
ZeroR	12	20	20	0.625	0.587097
ZeroR	8	20	20	0.625	0.380645
ZeroR	12	20	20	0.625	0.587097
ZeroR	14	20	20	0.625	0.690323
ZeroR	10	20	20	0.625	0.483871
ZeroR	9	20	20	0.625	0.432258
ZeroR	12	20	20	0.625	0.587097
ZeroR	10	20	20	0.625	0.483871
ZeroR	11	20	20	0.625	0.535484
ZeroR	14	20	20	0.625	0.690323
ZeroR	10	20	20	0.625	0.483871
ZeroR	9	20	20	0.625	0.432258
ZeroR	12	20	20	0.625	0.587097
ZeroR	9	20	20	0.625	0.432258
ZeroR	9	20	20	0.625	0.432258
ZeroR	11	20	20	0.625	0.535484
ZeroR	13	20	20	0.625	0.63871
ZeroR	11	20	20	0.625	0.535484
ZeroR	11	20	20	0.625	0.535484
ZeroR	10	20	20	0.625	0.483871
ZeroR	12	20	20	0.625	0.587097
ZeroR	12	20	20	0.625	0.587097
ZeroR	9	20	20	0.625	0.432258
ZeroR	10	20	20	0.625	0.483871
ZeroR	9	20	20	0.625	0.432258
ZeroR	12	20	20	0.625	0.587097
ZeroR	9	20	20	0.625	0.432258
ZeroR	14	20	20	0.625	0.690323
ZeroR	14	20	20	0.625	0.690323
ZeroR	9	20	20	0.625	0.432258
ZeroR	12	20	20	0.625	0.587097
ZeroR	12	20	20	0.625	0.587097
ZeroR	11	20	20	0.625	0.535484
ZeroR	13	20	20	0.625	0.63871
ZeroR	8	20	20	0.625	0.380645
ZeroR	10	20	20	0.625	0.483871
ZeroR	12	20	20	0.625	0.587097
ZeroR	11	20	20	0.625	0.535484
ZeroR	14	20	20	0.625	0.690323
ZeroR	9	20	20	0.625	0.432258
ZeroR	14	20	20	0.625	0.690323
ZeroR	11	20	20	0.625	0.535484
ZeroR	12	20	20	0.625	0.587097
ZeroR	13	20	20	0.625	0.63871
ZeroR	11	20	20	0.625	0.535484
ZeroR	11	20	20	0.625	0.535484
ZeroR	9	20	20	0.625	0.432258
ZeroR	10	20	20	0.625	0.483871
ZeroR	13	20	20	0.625	0.63871
ZeroR	12	20	20	0.625	0.587097
ZeroR	11	20	20	0.625	0.535484
ZeroR	9	20	20	0.625	0.432258
ZeroR	9	20	20	0.625	0.432258
ZeroR	10	20	20	0.625	0.483871
ZeroR	11	20	20	0.625	0.535484
ZeroR	9	20	20	0.625	0.432258
ZeroR	12	20	20	0.625	0.587097
ZeroR	12	20	20	0.625	0.587097
ZeroR	11	20	20	0.625	0.535484
ZeroR	11	20	20	0.625	0.535484
ZeroR	14	20	20	0.625	0.690323
ZeroR	11	20	20	0.625	0.535484
ZeroR	10	20	20	0.625	0.483871
ZeroR	11	20	20	0.625	0.535484
ZeroR	13	20	20	0.625	0.63871
ZeroR	10	20	20	0.625	0.483871
ZeroR	9	20	20	0.625	0.432258
ZeroR	12	20	20	0.625	0.587097
ZeroR	10	20	20	0.625	0.483871
ZeroR	11	20	20	0.625	0.535484
ZeroR	10	20	20	0.625	0.483871
ZeroR	10	20	20	0.625	0.483871
ZeroR	14	20	20	0.625	0.690323
ZeroR	10	20	20	0.625	0.483871
ZeroR	16	20	20	0.625	0.793548
ZeroR	13	20	20	0.625	0.63871
ZeroR	9	20	20	0.625	0.432258
ZeroR	13	20	20	0.625	0.63871
ZeroR	11	20	20	0.625	0.535484
ZeroR	10	20	20	0.625	0.483871
ZeroR	12	20	20	0.625	0.587097
ZeroR	14	20	20	0.625	0.690323
ZeroR	14	20	20	0.625	0.690323
ZeroR	11	20	20	0.625	0.535484
ZeroR	13	20	20	0.625	0.63871
ZeroR	11	20	20	0.625	0.535484
ZeroR	11	20	20	0.625	0.535484
ZeroR	13	20	20	0.625	0.63871
ZeroR	12	20	20	0.625	0.587097
ZeroR	14	20	20	0.625	0.690323
ZeroR	12	20	20	0.625	0.587097
ZeroR	12	20	20	0.625	0.587097
ZeroR	13	20	20	0.625	0.63871
ZeroR	13	20	20	0.625	0.63871
ZeroR	11	20	20	0.625	0.535484
ZeroR	11	20	20	0.625	0.535484
ZeroR	10	20	20	0.625	0.483871
ZeroR	11	20	20	0.625	0.535484
ZeroR	12	20	20	0.625	0.587097
ZeroR	11	20	20	0.625	0.535484
ZeroR	15	20	20	0.625	0.741935
ZeroR	13	20	20	0.625	0.63871
ZeroR	12	20	20	0.625	0.587097
ZeroR	14	20	20	0.625	0.690323
ZeroR	12	20	20	0.625	0.587097
ZeroR	13	20	20	0.625	0.63871
ZeroR	14	20	20	0.625	0.690323
ZeroR	13	20	20	0.625	0.63871
ZeroR	12	20	20	0.625	0.587097
ZeroR	11	20	20	0.625	0.535484
ZeroR	14	20	20	0.625	0.690323
ZeroR	12	20	20	0.625	0.587097
ZeroR	12	20	20	0.625	0.587097
ZeroR	12	20	20	0.625	0.587097
ZeroR	13	20	20	0.625	0.63871
ZeroR	12	20	20	0.625	0.587097
ZeroR	11	20	20	0.625	0.535484
ZeroR	11	20	20	0.625	0.535484
ZeroR	10	20	20	0.625	0.483871
ZeroR	11	20	20	0.625	0.535484
ZeroR	12	20	20	0.625	0.587097
ZeroR	12	20	20	0.625	0.587097
ZeroR	12	20	20	0.625	0.587097
ZeroR	11	20	20	0.625	0.535484
ZeroR	10	20	20	0.625	0.483871
ZeroR	12	20	20	0.625	0.587097
ZeroR	12	20	20	0.625	0.587097
ZeroR	12	20	20	0.625	0.587097
ZeroR	12	20	20	0.625	0.587097
ZeroR	13	20	20	0.625	0.63871
ZeroR	12	20	20	0.625	0.587097
ZeroR	13	20	20	0.625	0.63871
ZeroR	13	20	20	0.625	0.63871
ZeroR	11	20	20	0.625	0.535484
ZeroR	11	20	20	0.625	0.535484
ZeroR	11	20	20	0.625	0.535484
ZeroR	15	20	20	0.625	0.741935
ZeroR	13	20	20	0.625	0.63871
ZeroR	9	20	20	0.625	0.432258
ZeroR	11	20	20	0.625	0.535484
ZeroR	11	20	20	0.625	0.535484
ZeroR	14	20	20	0.625	0.690323
ZeroR	14	20	20	0.625	0.690323
ZeroR	9	20	20	0.625	0.432258
ZeroR	9	20	20	0.625	0.432258
ZeroR	11	20	20	0.625	0.535484
ZeroR	10	20	20	0.625	0.483871
ZeroR	11	20	20	0.625	0.535484
ZeroR	11	20	20	0.625	0.535484
ZeroR	10	20	20	0.625	0.483871
ZeroR	10	20	20	0.625	0.483871
ZeroR	12	20	20	0.625	0.587097
ZeroR	9	20	20	0.625	0.432258
ZeroR	7	20	20	0.625	0.329032
ZeroR	12	20	20	0.625	0.587097
ZeroR	11	20	20	0.625	0.535484
ZeroR	9	20	20	0.625	0.432258
ZeroR	6	20	20	0.625	0.277419
ZeroR	8	20	20	0.625	0.380645
ZeroR	10	20	20	0.625	0.483871
ZeroR	10	20	20	0.625	0.483871
ZeroR	10	20	20	0.625	0.483871
ZeroR	10	20	20	0.625	0.483871
ZeroR	13	20	20	0.625	0.63871
ZeroR	13	20	20	0.625	0.63871
ZeroR	8	20	20	0.625	0.380645
ZeroR	10	20	20	0.625	0.483871
ZeroR	10	20	20	0.625	0.483871
ZeroR	11	20	20	0.625	0.535484
ZeroR	10	20	20	0.625	0.483871
ZeroR	11	20	20	0.625	0.535484
ZeroR	13	20	20	0.625	0.63871
ZeroR	7	20	20	0.625	0.329032
ZeroR	11	20	20	0.625	0.535484
ZeroR	11	20	20	0.625	0.535484
ZeroR	9	20	20	0.625	0.432258
ZeroR	9	20	20	0.625	0.432258
ZeroR	7	20	20	0.625	0.329032
ZeroR	9	20	20	0.625	0.432258
ZeroR	9	20	20	0.625	0.432258
ZeroR	11	20	20	0.625	0.535484
ZeroR	10	20	20	0.625	0.483871
ZeroR	10	20	20	0.625	0.483871
ZeroR	12	20	20	0.625	0.587097
ZeroR	9	20	20	0.625	0.432258
ZeroR	13	20	20	0.625	0.63871
ZeroR	10	20	20	0.625	0.483871
ZeroR	10	20	20	0.625	0.483871
ZeroR	8	20	20	0.625	0.380645
ZeroR	8	20	20	0.625	0.380645
ZeroR	11	20	20	0.625	0.535484
ZeroR	11	20	20	0.625	0.535484
ZeroR	10	20	20	0.625	0.483871
ZeroR	9	20	20	0.625	0.432258
ZeroR	11	20	20	0.625	0.535484
ZeroR	10	20	20	0.625	0.483871
ZeroR	10	20	20	0.625	0.483871
ZeroR	8	20	20	0.625	0.380645
ZeroR	10	20	20	0.625	0.483871
ZeroR	11	20	20	0.625	0.535484
ZeroR	11	20	20	0.625	0.535484
ZeroR	10	20	20	0.625	0.483871
ZeroR	8	20	20	0.625	0.380645
ZeroR	11	20	20	0.625	0.535484
ZeroR	10	20	20	0.625	0.483871
ZeroR	8	20	20	0.625	0.380645
ZeroR	13	20	20	0.625	0.63871
ZeroR	13	20	20	0.625	0.63871
ZeroR	8	20	20	0.625	0.380645
ZeroR	10	20	20	0.625	0.483871
ZeroR	10	20	20	0.625	0.483871
ZeroR	8	20	20	0.625	0.380645
ZeroR	10	20	20	0.625	0.483871
ZeroR	11	20	20	0.625	0.535484
ZeroR	9	20	20	0.625	0.432258
ZeroR	13	20	20	0.625	0.63871
ZeroR	11	20	20	0.625	0.535484
ZeroR	10	20	20	0.625	0.483871
ZeroR	12	20	20	0.625	0.587097
ZeroR	10	20	20	0.625	0.483871
ZeroR	13	20	20	0.625	0.63871
ZeroR	13	20	20	0.625	0.63871
ZeroR	14	20	20	0.625	0.690323
ZeroR	11	20	20	0.625	0.535484
ZeroR	10	20	20	0.625	0.483871
ZeroR	11	20	20	0.625	0.535484
ZeroR	13	20	20	0.625	0.63871
ZeroR	10	20	20	0.625	0.483871
ZeroR	12	20	20	0.625	0.587097
ZeroR	12	20	20	0.625	0.587097
ZeroR	12	20	20	0.625	0.587097
ZeroR	12	20	20	0.625	0.587097
ZeroR	11	20	20	0.625	0.535484
ZeroR	11	20	20	0.625	0.535484
ZeroR	11	20	20	0.625	0.535484
ZeroR	12	20	20	0.625	0.587097
ZeroR	13	20	20	0.625	0.63871
ZeroR	10	20	20	0.625	0.483871
ZeroR	10	20	20	0.625	0.483871
ZeroR	10	20	20	0.625	0.483871
ZeroR	12	20	20	0.625	0.587097
ZeroR	13	20	20	0.625	0.63871
ZeroR	11	20	20	0.625	0.535484
ZeroR	12	20	20	0.625	0.587097
ZeroR	11	20	20	0.625	0.535484
ZeroR	11	20	20	0.625	0.535484
ZeroR	14	20	20	0.625	0.690323
ZeroR	13	20	20	0.625	0.63871
ZeroR	11	20	20	0.625	0.535484
ZeroR	12	20	20	0.625	0.587097
ZeroR	11	20	20	0.625	0.535484
ZeroR	12	20	20	0.625	0.587097
ZeroR	13	20	20	0.625	0.63871
ZeroR	13	20	20	0.625	0.63871
ZeroR	13	20	20	0.625	0.63871
ZeroR	12	20	20	0.625	0.587097
ZeroR	12	20	20	0.625	0.587097
ZeroR	12	20	20	0.625	0.587097
ZeroR	10	20	20	0.625	0.483871
ZeroR	11	20	20	0.625	0.535484
ZeroR	10	20	20	0.625	0.483871
ZeroR	12	20	20	0.625	0.587097
ZeroR	10	20	20	0.625	0.483871
ZeroR	12	20	20	0.625	0.587097
ZeroR	11	20	20	0.625	0.535484
ZeroR	11	20	20	0.625	0.535484
ZeroR	12	20	20	0.625	0.587097
ZeroR	10	20	20	0.625	0.483871
ZeroR	9	20	20	0.625	0.432258
ZeroR	11	20	20	0.625	0.535484
ZeroR	12	20	20	0.625	0.587097
ZeroR	13	20	20	0.625	0.63871
ZeroR	12	20	20	0.625	0.587097
ZeroR	14	20	20	0.625	0.690323
ZeroR	11	20	20	0.625	0.535484
ZeroR	11	20	20	0.625	0.535484
ZeroR	12	20	20	0.625	0.587097
ZeroR	14	20	20	0.625	0.690323
ZeroR	12	20	20	0.625	0.587097
ZeroR	8	20	20	0.625	0.380645
ZeroR	10	20	20	0.625	0.483871
ZeroR	10	20	20	0.625	0.483871
ZeroR	11	20	20	0.625	0.535484
ZeroR	11	20	20	0.625	0.535484
ZeroR	11	20	20	0.625	0.535484
ZeroR	8	20	20	0.625	0.380645
ZeroR	12	20	20	0.625	0.587097
ZeroR	12	20	20	0.625	0.587097
ZeroR	9	20	20	0.625	0.432258
ZeroR	8	20	20	0.625	0.380645
ZeroR	11	20	20	0.625	0.535484
ZeroR	8	20	20	0.625	0.380645
ZeroR	9	20	20	0.625	0.432258
ZeroR	11	20	20	0.625	0.535484
ZeroR	12	20	20	0.625	0.587097
ZeroR	11	20	20	0.625	0.535484
ZeroR	11	20	20	0.625	0.535484
ZeroR	8	20	20	0.625	0.380645
ZeroR	9	20	20	0.625	0.432258
ZeroR	9	20	20	0.625	0.432258
ZeroR	12	20	20	0.625	0.587097
ZeroR	12	20	20	0.625	0.587097
ZeroR	13	20	20	0.625	0.63871
ZeroR	10	20	20	0.625	0.483871
ZeroR	13	20	20	0.625	0.63871
ZeroR	14	20	20	0.625	0.690323
ZeroR	15	20	20	0.625	0.741935
ZeroR	10	20	20	0.625	0.483871
ZeroR	10	20	20	0.625	0.483871
ZeroR	10	20	20	0.625	0.483871
ZeroR	10	20	20	0.625	0.483871
ZeroR	11	20	20	0.625	0.535484
ZeroR	9	20	20	0.625	0.432258
ZeroR	9	20	20	0.625	0.432258
ZeroR	9	20	20	0.625	0.432258
ZeroR	9	20	20	0.625	0.432258
ZeroR	12	20	20	0.625	0.587097
ZeroR	10	20	20	0.625	0.483871
ZeroR	12	20	20	0.625	0.587097
ZeroR	13	20	20	0.625	0.63871
ZeroR	11	20	20	0.625	0.535484
ZeroR	13	20	20	0.625	0.63871
ZeroR	12	20	20	0.625	0.587097
ZeroR	8	20	20	0.625	0.380645
ZeroR	11	20	20	0.625	0.535484
ZeroR	12	20	20	0.625	0.587097
ZeroR	12	20	20	0.625	0.587097
ZeroR	9	20	20	0.625	0.432258
ZeroR	11	20	20	0.625	0.535484
ZeroR	11	20	20	0.625	0.535484
ZeroR	8	20	20	0.625	0.380645
ZeroR	9	20	20	0.625	0.432258
ZeroR	9	20	20	0.625	0.432258
ZeroR	12	20	20	0.625	0.587097
ZeroR	12	20	20	0.625	0.587097
ZeroR	13	20	20	0.625	0.63871
ZeroR	10	20	20	0.625	0.483871
ZeroR	10	20	20	0.625	0.483871
ZeroR	9	20	20	0.625	0.432258
ZeroR	9	20	20	0.625	0.432258
ZeroR	12	20	20	0.625	0.587097
ZeroR	11	20	20	0.625	0.535484
ZeroR	10	20	20	0.625	0.483871
ZeroR	12	20	20	0.625	0.587097
ZeroR	13	20	20	0.625	0.63871
ZeroR	12	20	20	0.625	0.587097
ZeroR	11	20	20	0.625	0.535484
ZeroR	10	20	20	0.625	0.483871
ZeroR	11	20	20	0.625	0.535484
ZeroR	10	20	20	0.625	0.483871
ZeroR	11	20	20	0.625	0.535484
ZeroR	12	20	20	0.625	0.587097
ZeroR	9	20	20	0.625	0.432258
ZeroR	13	20	20	0.625	0.63871
ZeroR	10	20	20	0.625	0.483871
ZeroR	13	20	20	0.625	0.63871
ZeroR	12	20	20	0.625	0.587097
ZeroR	11	20	20	0.625	0.535484
ZeroR	12	20	20	0.625	0.587097
ZeroR	13	20	20	0.625	0.63871
ZeroR	13	20	20	0.625	0.63871
ZeroR	14	20	20	0.625	0.690323
ZeroR	14	20	20	0.625	0.690323
ZeroR	12	20	20	0.625	0.587097
ZeroR	9	20	20	0.625	0.432258
ZeroR	12	20	20	0.625	0.587097
ZeroR	12	20	20	0.625	0.587097
ZeroR	12	20	20	0.625	0.587097
ZeroR	11	20	20	0.625	0.535484
ZeroR	13	20	20	0.625	0.63871
ZeroR	14	20	20	0.625	0.690323
ZeroR	14	20	20	0.625	0.690323
ZeroR	10	20	20	0.625	0.483871
ZeroR	12	20	20	0.625	0.587097
ZeroR	11	20	20	0.625	0.535484
ZeroR	9	20	20	0.625	0.432258
ZeroR	13	20	20	0.625	0.63871
ZeroR	10	20	20	0.625	0.483871
ZeroR	15	20	20	0.625	0.741935
ZeroR	12	20	20	0.625	0.587097
ZeroR	11	20	20	0.625	0.535484
ZeroR	17	20	20	0.625	0.845161
ZeroR	13	20	20	0.625	0.63871
ZeroR	12	20	20	0.625	0.587097
ZeroR	13	20	20	0.625	0.63871
ZeroR	14	20	20	0.625	0.690323
ZeroR	11	20	20	0.625	0.535484
ZeroR	12	20	20	0.625	0.587097
ZeroR	14	20	20	0.625	0.690323
ZeroR	13	20	20	0.625	0.63871
ZeroR	12	20	20	0.625	0.587097
ZeroR	13	20	20	0.625	0.63871
ZeroR	13	20	20	0.625	0.63871
ZeroR	12	20	20	0.625	0.587097
ZeroR	12	20	20	0.625	0.587097
ZeroR	9	20	20	0.625	0.432258
ZeroR	11	20	20	0.625	0.535484
ZeroR	9	20	20	0.625	0.432258
ZeroR	16	20	20	0.625	0.793548
ZeroR	11	20	20	0.625	0.535484
ZeroR	14	20	20	0.625	0.690323
ZeroR	11	20	20	0.625	0.535484
ZeroR	14	20	20	0.625	0.690323
ZeroR	12	20	20	0.625	0.587097
ZeroR	10	20	20	0.625	0.483871
ZeroR	12	20	20	0.625	0.587097
ZeroR	12	20	20	0.625	0.587097
ZeroR	12	20	20	0.625	0.587097
ZeroR	13	20	20	0.625	0.63871
ZeroR	12	20	20	0.625	0.587097
ZeroR	14	20	20	0.625	0.690323
ZeroR	10	20	20	0.625	0.483871
ZeroR	12	20	20	0.625	0.587097
ZeroR	13	20	20	0.625	0.63871
ZeroR	14	20	20	0.625	0.690323
ZeroR	13	20	20	0.625	0.63871
ZeroR	8	20	20	0.625	0.380645
ZeroR	13	20	20	0.625	0.63871
ZeroR	12	20	20	0.625	0.587097
ZeroR	14	20	20	0.625	0.690323
ZeroR	14	20	20	0.625	0.690323
ZeroR	9	20	20	0.625	0.432258
ZeroR	11	20	20	0.625	0.535484
ZeroR	12	20	20	0.625	0.587097
ZeroR	11	20	20	0.625	0.535484
ZeroR	10	20	20	0.625	0.483871
ZeroR	12	20	20	0.625	0.587097
ZeroR	11	20	20	0.625	0.535484
ZeroR	8	20	20	0.625	0.380645
ZeroR	11	20	20	0.625	0.535484
ZeroR	9	20	20	0.625	0.432258
ZeroR	9	20	20	0.625	0.432258
ZeroR	10	20	20	0.625	0.483871
ZeroR	14	20	20	0.625	0.690323
ZeroR	11	20	20	0.625	0.535484
ZeroR	12	20	20	0.625	0.587097
ZeroR	10	20	20	0.625	0.483871
ZeroR	12	20	20	0.625	0.587097
ZeroR	11	20	20	0.625	0.535484
ZeroR	8	20	20	0.625	0.380645
ZeroR	10	20	20	0.625	0.483871
ZeroR	12	20	20	0.625	0.587097
ZeroR	10	20	20	0.625	0.483871
ZeroR	10	20	20	0.625	0.483871
ZeroR	11	20	20	0.625	0.535484
ZeroR	14	20	20	0.625	0.690323
ZeroR	8	20	20	0.625	0.380645
ZeroR	14	20	20	0.625	0.690323
ZeroR	13	20	20	0.625	0.63871
ZeroR	12	20	20	0.625	0.587097
ZeroR	12	20	20	0.625	0.587097
ZeroR	9	20	20	0.625	0.432258
ZeroR	15	20	20	0.625	0.741935
ZeroR	13	20	20	0.625	0.63871
ZeroR	10	20	20	0.625	0.483871
ZeroR	15	20	20	0.625	0.741935
ZeroR	10	20	20	0.625	0.483871
ZeroR	12	20	20	0.625	0.587097
ZeroR	11	20	20	0.625	0.535484
ZeroR	11	20	20	0.625	0.535484
ZeroR	12	20	20	0.625	0.587097
ZeroR	11	20	20	0.625	0.535484
ZeroR	11	20	20	0.625	0.535484
ZeroR	11	20	20	0.625	0.535484
ZeroR	10	20	20	0.625	0.483871
ZeroR	13	20	20	0.625	0.63871
ZeroR	13	20	20	0.625	0.63871
ZeroR	11	20	20	0.625	0.535484
ZeroR	10	20	20	0.625	0.483871
ZeroR	8	20	20	0.625	0.380645
ZeroR	10	20	20	0.625	0.483871
ZeroR	12	20	20	0.625	0.587097
ZeroR	9	20	20	0.625	0.432258
ZeroR	12	20	20	0.625	0.587097
ZeroR	12	20	20	0.625	0.587097
ZeroR	12	20	20	0.625	0.587097
ZeroR	13	20	20	0.625	0.63871
ZeroR	13	20	20	0.625	0.63871
ZeroR	12	20	20	0.625	0.587097
ZeroR	12	20	20	0.625	0.587097
ZeroR	10	20	20	0.625	0.483871
ZeroR	14	20	20	0.625	0.690323
ZeroR	10	20	20	0.625	0.483871
ZeroR	11	20	20	0.625	0.535484
ZeroR	11	20	20	0.625	0.535484
ZeroR	10	20	20	0.625	0.483871
ZeroR	13	20	20	0.625	0.63871
ZeroR	10	20	20	0.625	0.483871
ZeroR	12	20	20	0.625	0.587097
ZeroR	11	20	20	0.625	0.535484
ZeroR	11	20	20	0.625	0.535484
ZeroR	11	20	20	0.625	0.535484
ZeroR	9	20	20	0.625	0.432258
ZeroR	9	20	20	0.625	0.432258
ZeroR	11	20	20	0.625	0.535484
ZeroR	12	20	20	0.625	0.587097
ZeroR	14	20	20	0.625	0.690323
ZeroR	8	20	20	0.625	0.380645
ZeroR	9	20	20	0.625	0.432258
ZeroR	9	20	20	0.625	0.432258
ZeroR	10	20	20	0.625	0.483871
ZeroR	12	20	20	0.625	0.587097
ZeroR	10	20	20	0.625	0.483871
ZeroR	12	20	20	0.625	0.587097
ZeroR	12	20	20	0.625	0.587097
ZeroR	11	20	20	0.625	0.535484
ZeroR	15	20	20	0.625	0.741935
ZeroR	13	20	20	0.625	0.63871
ZeroR	11	20	20	0.625	0.535484
ZeroR	12	20	20	0.625	0.587097
ZeroR	11	20	20	0.625	0.535484
ZeroR	13	20	20	0.625	0.63871
ZeroR	10	20	20	0.625	0.483871
ZeroR	13	20	20	0.625	0.63871
ZeroR	10	20	20	0.625	0.483871
ZeroR	9	20	20	0.625	0.432258
ZeroR	10	20	20	0.625	0.483871
ZeroR	10	20	20	0.625	0.483871
ZeroR	8	20	20	0.625	0.380645
ZeroR	10	20	20	0.625	0.483871
ZeroR	10	20	20	0.625	0.483871
ZeroR	10	20	20	0.625	0.483871
ZeroR	13	20	20	0.625	0.63871
ZeroR	11	20	20	0.625	0.535484
ZeroR	10	20	20	0.625	0.483871
ZeroR	12	20	20	0.625	0.587097
ZeroR	11	20	20	0.625	0.535484
ZeroR	11	20	20	0.625	0.535484
ZeroR	9	20	20	0.625	0.432258
ZeroR	11	20	20	0.625	0.535484
ZeroR	12	20	20	0.625	0.587097
ZeroR	10	20	20	0.625	0.483871
ZeroR	9	20	20	0.625	0.432258
ZeroR	12	20	20	0.625	0.587097
ZeroR	11	20	20	0.625	0.535484
ZeroR	10	20	20	0.625	0.483871
ZeroR	14	20	20	0.625	0.690323
ZeroR	9	20	20	0.625	0.432258
ZeroR	9	20	20	0.625	0.432258
ZeroR	10	20	20	0.625	0.483871
ZeroR	11	20	20	0.625	0.535484
ZeroR	13	20	20	0.625	0.63871
ZeroR	10	20	20	0.625	0.483871
ZeroR	12	20	20	0.625	0.587097
ZeroR	12	20	20	0.625	0.587097
ZeroR	11	20	20	0.625	0.535484
ZeroR	12	20	20	0.625	0.587097
ZeroR	12	20	20	0.625	0.587097
ZeroR	11	20	20	0.625	0.535484
ZeroR	12	20	20	0.625	0.587097
ZeroR	11	20	20	0.625	0.535484
ZeroR	11	20	20	0.625	0.535484
ZeroR	12	20	20	0.625	0.587097
ZeroR	6	20	20	0.625	0.277419
ZeroR	11	20	20	0.625	0.535484
ZeroR	12	20	20	0.625	0.587097
ZeroR	12	20	20	0.625	0.587097
ZeroR	11	20	20	0.625	0.535484
ZeroR	13	20	20	0.625	0.63871
ZeroR	11	20	20	0.625	0.535484
ZeroR	12	20	20	0.625	0.587097
ZeroR	13	20	20	0.625	0.63871
ZeroR	9	20	20	0.625	0.432258
ZeroR	12	20	20	0.625	0.587097
ZeroR	11	20	20	0.625	0.535484
ZeroR	11	20	20	0.625	0.535484
ZeroR	12	20	20	0.625	0.587097
ZeroR	12	20	20	0.625	0.587097
ZeroR	14	20	20	0.625	0.690323
ZeroR	12	20	20	0.625	0.587097
ZeroR	11	20	20	0.625	0.535484
ZeroR	13	20	20	0.625	0.63871
ZeroR	12	20	20	0.625	0.587097
ZeroR	10	20	20	0.625	0.483871
ZeroR	13	20	20	0.625	0.63871
ZeroR	11	20	20	0.625	0.535484
ZeroR	14	20	20	0.625	0.690323
ZeroR	11	20	20	0.625	0.535484
ZeroR	13	20	20	0.625	0.63871
ZeroR	11	20	20	0.625	0.535484
ZeroR	13	20	20	0.625	0.63871
ZeroR	13	20	20	0.625	0.63871
ZeroR	12	20	20	0.625	0.587097
ZeroR	10	20	20	0.625	0.483871
ZeroR	12	20	20	0.625	0.587097
ZeroR	11	20	20	0.625	0.535484
ZeroR	13	20	20	0.625	0.63871
ZeroR	14	20	20	0.625	0.690323
ZeroR	12	20	20	0.625	0.587097
ZeroR	11	20	20	0.625	0.535484
ZeroR	14	20	20	0.625	0.690323
ZeroR	12	20	20	0.625	0.587097
ZeroR	12	20	20	0.625	0.587097
ZeroR	11	20	20	0.625	0.535484
ZeroR	13	20	20	0.625	0.63871
ZeroR	14	20	20	0.625	0.690323
ZeroR	11	20	20	0.625	0.535484
ZeroR	11	20	20	0.625	0.535484
ZeroR	11	20	20	0.625	0.535484
ZeroR	12	20	20	0.625	0.587097
ZeroR	13	20	20	0.625	0.63871
ZeroR	13	20	20	0.625	0.63871
ZeroR	9	20	20	0.625	0.432258
ZeroR	10	20	20	0.625	0.483871
ZeroR	13	20	20	0.625	0.63871
ZeroR	12	20	20	0.625	0.587097
ZeroR	13	20	20	0.625	0.63871
ZeroR	12	20	20	0.625	0.587097
ZeroR	12	20	20	0.625	0.587097
ZeroR	13	20	20	0.625	0.63871
ZeroR	11	20	20	0.625	0.535484
ZeroR	13	20	20	0.625	0.63871
ZeroR	15	20	20	0.625	0.741935
ZeroR	13	20	20	0.625	0.63871
ZeroR	12	20	20	0.625	0.587097
ZeroR	10	20	20	0.625	0.483871
ZeroR	11	20	20	0.625	0.535484
ZeroR	15	20	20	0.625	0.741935
ZeroR	11	20	20	0.625	0.535484
ZeroR	12	20	20	0.625	0.587097
ZeroR	12	20	20	0.625	0.587097
ZeroR	11	20	20	0.625	0.535484
ZeroR	12	20	20	0.625	0.587097
ZeroR	10	20	20	0.625	0.483871
ZeroR	13	20	20	0.625	0.63871
ZeroR	11	20	20	0.625	0.535484
ZeroR	9	20	20	0.625	0.432258
ZeroR	10	20	20	0.625	0.483871
ZeroR	13	20	20	0.625	0.63871
ZeroR	11	20	20	0.625	0.535484
ZeroR	10	20	20	0.625	0.483871
ZeroR	11	20	20	0.625	0.535484
ZeroR	13	20	20	0.625	0.63871
ZeroR	11	20	20	0.625	0.535484
ZeroR	10	20	20	0.625	0.483871
ZeroR	13	20	20	0.625	0.63871
ZeroR	11	20	20	0.625	0.535484
ZeroR	9	20	20	0.625	0.432258
ZeroR	13	20	20	0.625	0.63871
ZeroR	11	20	20	0.625	0.535484
ZeroR	14	20	20	0.625	0.690323
ZeroR	10	20	20	0.625	0.483871
ZeroR	13	20	20	0.625	0.63871
ZeroR	12	20	20	0.625	0.587097
ZeroR	14	20	20	0.625	0.690323
ZeroR	10	20	20	0.625	0.483871
ZeroR	10	20	20	0.625	0.483871
ZeroR	12	20	20	0.625	0.587097
ZeroR	11	20	20	0.625	0.535484
ZeroR	9	20	20	0.625	0.432258
ZeroR	13	20	20	0.625	0.63871
ZeroR	12	20	20	0.625	0.587097
ZeroR	12	20	20	0.625	0.587097
ZeroR	14	20	20	0.625	0.690323
ZeroR	13	20	20	0.625	0.63871
ZeroR	12	20	20	0.625	0.587097
ZeroR	13	20	20	0.625	0.63871
ZeroR	11	20	20	0.625	0.535484
ZeroR	12	20	20	0.625	0.587097
ZeroR	10	20	20	0.625	0.483871
ZeroR	13	20	20	0.625	0.63871
ZeroR	10	20	20	0.625	0.483871
ZeroR	12	20	20	0.625	0.587097
ZeroR	8	20	20	0.625	0.380645
ZeroR	9	20	20	0.625	0.432258
ZeroR	11	20	20	0.625	0.535484
ZeroR	10	20	20	0.625	0.483871
ZeroR	12	20	20	0.625	0.587097
ZeroR	13	20	20	0.625	0.63871
ZeroR	12	20	20	0.625	0.587097
ZeroR	13	20	20	0.625	0.63871
ZeroR	12	20	20	0.625	0.587097
ZeroR	14	20	20	0.625	0.690323
ZeroR	12	20	20	0.625	0.587097
ZeroR	13	20	20	0.625	0.63871
ZeroR	11	20	20	0.625	0.535484
ZeroR	14	20	20	0.625	0.690323
ZeroR	11	20	20	0.625	0.535484
ZeroR	9	20	20	0.625	0.432258
ZeroR	14	20	20	0.625	0.690323
ZeroR	11	20	20	0.625	0.535484
ZeroR	11	20	20	0.625	0.535484
ZeroR	10	20	20	0.625	0.483871
ZeroR	13	20	20	0.625	0.63871
ZeroR	12	20	20	0.625	0.587097
ZeroR	14	20	20	0.625	0.690323
ZeroR	9	20	20	0.625	0.432258
ZeroR	11	20	20	0.625	0.535484
ZeroR	12	20	20	0.625	0.587097
ZeroR	8	20	20	0.625	0.380645
ZeroR	10	20	20	0.625	0.483871
ZeroR	12	20	20	0.625	0.587097
ZeroR	9	20	20	0.625	0.432258
ZeroR	10	20	20	0.625	0.483871
ZeroR	12	20	20	0.625	0.587097
ZeroR	10	20	20	0.625	0.483871
ZeroR	12	20	20	0.625	0.587097
ZeroR	10	20	20	0.625	0.483871
ZeroR	13	20	20	0.625	0.63871
ZeroR	11	20	20	0.625	0.535484
ZeroR	10	20	20	0.625	0.483871
ZeroR	10	20	20	0.625	0.483871
ZeroR	11	20	20	0.625	0.535484
ZeroR	13	20	20	0.625	0.63871
ZeroR	8	20	20	0.625	0.380645
ZeroR	14	20	20	0.625	0.690323
ZeroR	11	20	20	0.625	0.535484
ZeroR	13	20	20	0.625	0.63871
ZeroR	11	20	20	0.625	0.535484
ZeroR	10	20	20	0.625	0.483871
ZeroR	10	20	20	0.625	0.483871
ZeroR	11	20	20	0.625	0.535484
ZeroR	10	20	20	0.625	0.483871
ZeroR	12	20	20	0.625	0.587097
ZeroR	12	20	20	0.625	0.587097
ZeroR	10	20	20	0.625	0.483871
ZeroR	11	20	20	0.625	0.535484
ZeroR	14	20	20	0.625	0.690323
ZeroR	11	20	20	0.625	0.535484
ZeroR	13	20	20	0.625	0.63871
ZeroR	10	20	20	0.625	0.483871
ZeroR	12	20	20	0.625	0.587097
ZeroR	11	20	20	0.625	0.535484
ZeroR	11	20	20	0.625	0.535484
ZeroR	12	20	20	0.625	0.587097
ZeroR	13	20	20	0.625	0.63871
ZeroR	8	20	20	0.625	0.380645
ZeroR	12	20	20	0.625	0.587097
ZeroR	10	20	20	0.625	0.483871
ZeroR	11	20	20	0.625	0.535484
ZeroR	8	20	20	0.625	0.380645
ZeroR	13	20	20	0.625	0.63871
ZeroR	13	20	20	0.625	0.63871
ZeroR	12	20	20	0.625	0.587097
ZeroR	10	20	20	0.625	0.483871
ZeroR	14	20	20	0.625	0.690323
ZeroR	11	20	20	0.625	0.535484
ZeroR	11	20	20	0.625	0.535484
ZeroR	13	20	20	0.625	0.63871
ZeroR	12	20	20	0.625	0.587097
ZeroR	12	20	20	0.625	0.587097
ZeroR	11	20	20	0.625	0.535484
ZeroR	13	20	20	0.625	0.63871
ZeroR	12	20	20	0.625	0.587097
ZeroR	11	20	20	0.625	0.535484
ZeroR	9	20	20	0.625	0.432258
ZeroR	11	20	20	0.625	0.535484
ZeroR	11	20	20	0.625	0.535484
ZeroR	12	20	20	0.625	0.587097
ZeroR	12	20	20	0.625	0.587097
ZeroR	12	20	20	0.625	0.587097
ZeroR	9	20	20	0.625	0.432258
ZeroR	11	20	20	0.625	0.535484
ZeroR	13	20	20	0.625	0.63871
ZeroR	12	20	20	0.625	0.587097
ZeroR	11	20	20	0.625	0.535484
ZeroR	13	20	20	0.625	0.63871
ZeroR	12	20	20	0.625	0.587097
ZeroR	12	20	20	0.625	0.587097
ZeroR	14	20	20	0.625	0.690323
ZeroR	12	20	20	0.625	0.587097
ZeroR	10	20	20	0.625	0.483871
ZeroR	12	20	20	0.625	0.587097
ZeroR	10	20	20	0.625	0.483871
ZeroR	10	20	20	0.625	0.483871
ZeroR	15	20	20	0.625	0.741935
ZeroR	10	20	20	0.625	0.483871
ZeroR	10	20	20	0.625	0.483871
ZeroR	11	20	20	0.625	0.535484
ZeroR	12	20	20	0.625	0.587097
ZeroR	10	20	20	0.625	0.483871
ZeroR	11	20	20	0.625	0.535484
ZeroR	11	20	20	0.625	0.535484
ZeroR	11	20	20	0.625	0.535484
ZeroR	11	20	20	0.625	0.535484
ZeroR	13	20	20	0.625	0.63871
ZeroR	13	20	20	0.625	0.63871
ZeroR	12	20	20	0.625	0.587097
ZeroR	12	20	20	0.625	0.587097
ZeroR	16	20	20	0.625	0.793548
ZeroR	11	20	20	0.625	0.535484
ZeroR	11	20	20	0.625	0.535484
ZeroR	10	20	20	0.625	0.483871
ZeroR	12	20	20	0.625	0.587097
ZeroR	12	20	20	0.625	0.587097
ZeroR	10	20	20	0.625	0.483871
ZeroR	12	20	20	0.625	0.587097
ZeroR	14	20	20	0.625	0.690323
ZeroR	10	20	20	0.625	0.483871
ZeroR	10	20	20	0.625	0.483871
ZeroR	12	20	20	0.625	0.587097
ZeroR	12	20	20	0.625	0.587097
ZeroR	12	20	20	0.625	0.587097
ZeroR	13	20	20	0.625	0.63871
ZeroR	14	20	20	0.625	0.690323
ZeroR	12	20	20	0.625	0.587097
ZeroR	10	20	20	0.625	0.483871
ZeroR	15	20	20	0.625	0.741935
ZeroR	13	20	20	0.625	0.63871
ZeroR	12	20	20	0.625	0.587097
ZeroR	14	20	20	0.625	0.690323
ZeroR	14	20	20	0.625	0.690323
ZeroR	9	20	20	0.625	0.432258
ZeroR	11	20	20	0.625	0.535484
ZeroR	14	20	20	0.625	0.690323
ZeroR	11	20	20	0.625	0.535484
ZeroR	11	20	20	0.625	0.535484
ZeroR	12	20	20	0.625	0.587097
ZeroR	14	20	20	0.625	0.690323
ZeroR	11	20	20	0.625	0.535484
ZeroR	12	20	20	0.625	0.587097
ZeroR	11	20	20	0.625	0.535484
ZeroR	11	20	20	0.625	0.535484
ZeroR	15	20	20	0.625	0.741935
ZeroR	13	20	20	0.625	0.63871
ZeroR	13	20	20	0.625	0.63871
ZeroR	10	20	20	0.625	0.483871
ZeroR	13	20	20	0.625	0.63871
ZeroR	11	20	20	0.625	0.535484
ZeroR	15	20	20	0.625	0.741935
ZeroR	11	20	20	0.625	0.535484
ZeroR	11	20	20	0.625	0.535484
ZeroR	8	20	20	0.625	0.380645
ZeroR	10	20	20	0.625	0.483871
ZeroR	12	20	20	0.625	0.587097
ZeroR	14	20	20	0.625	0.690323
ZeroR	13	20	20	0.625	0.63871
ZeroR	11	20	20	0.625	0.535484
ZeroR	14	20	20	0.625	0.690323
ZeroR	12	20	20	0.625	0.587097
ZeroR	13	20	20	0.625	0.63871
ZeroR	14	20	20	0.625	0.690323
ZeroR	11	20	20	0.625	0.535484
ZeroR	11	20	20	0.625	0.535484
ZeroR	12	20	20	0.625	0.587097
ZeroR	11	20	20	0.625	0.535484
ZeroR	14	20	20	0.625	0.690323
ZeroR	11	20	20	0.625	0.535484
ZeroR	13	20	20	0.625	0.63871
ZeroR	11	20	20	0.625	0.535484
ZeroR	12	20	20	0.625	0.587097
ZeroR	13	20	20	0.625	0.63871
ZeroR	11	20	20	0.625	0.535484
ZeroR	11	20	20	0.625	0.535484
ZeroR	11	20	20	0.625	0.535484
ZeroR	11	20	20	0.625	0.535484
ZeroR	12	20	20	0.625	0.587097
ZeroR	12	20	20	0.625	0.587097
ZeroR	13	20	20	0.625	0.63871
ZeroR	10	20	20	0.625	0.483871
ZeroR	11	20	20	0.625	0.535484
ZeroR	11	20	20	0.625	0.535484
ZeroR	11	20	20	0.625	0.535484
ZeroR	9	20	20	0.625	0.432258
ZeroR	12	20	20	0.625	0.587097
ZeroR	14	20	20	0.625	0.690323
ZeroR	12	20	20	0.625	0.587097
ZeroR	14	20	20	0.625	0.690323
ZeroR	14	20	20	0.625	0.690323
ZeroR	12	20	20	0.625	0.587097
ZeroR	11	20	20	0.625	0.535484
ZeroR	11	20	20	0.625	0.535484
ZeroR	13	20	20	0.625	0.63871
ZeroR	15	20	20	0.625	0.741935
ZeroR	10	20	20	0.625	0.483871
ZeroR	12	20	20	0.625	0.587097
ZeroR	10	20	20	0.625	0.483871
ZeroR	12	20	20	0.625	0.587097
ZeroR	12	20	20	0.625	0.587097
ZeroR	11	20	20	0.625	0.535484
ZeroR	11	20	20	0.625	0.535484
ZeroR	11	20	20	0.625	0.535484
ZeroR	11	20	20	0.625	0.535484
ZeroR	13	20	20	0.625	0.63871
ZeroR	12	20	20	0.625	0.587097
ZeroR	12	20	20	0.625	0.587097
ZeroR	10	20	20	0.625	0.483871
ZeroR	13	20	20	0.625	0.63871
ZeroR	10	20	20	0.625	0.483871
ZeroR	12	20	20	0.625	0.587097
ZeroR	11	20	20	0.625	0.535484
ZeroR	12	20	20	0.625	0.587097
ZeroR	9	20	20	0.625	0.432258
ZeroR	10	20	20	0.625	0.483871
ZeroR	10	20	20	0.625	0.483871
ZeroR	10	20	20	0.625	0.483871
ZeroR	13	20	20	0.625	0.63871
ZeroR	13	20	20	0.625	0.63871
ZeroR	12	20	20	0.625	0.587097
ZeroR	13	20	20	0.625	0.63871
ZeroR	15	20	20	0.625	0.741935
ZeroR	11	20	20	0.625	0.535484
ZeroR	14	20	20	0.625	0.690323
ZeroR	11	20	20	0.625	0.535484
ZeroR	13	20	20	0.625	0.63871
ZeroR	11	20	20	0.625	0.535484
ZeroR	13	20	20	0.625	0.63871
ZeroR	12	20	20	0.625	0.587097
ZeroR	11	20	20	0.625	0.535484
ZeroR	11	20	20	0.625	0.535484
ZeroR	12	20	20	0.625	0.587097
ZeroR	11	20	20	0.625	0.535484
ZeroR	11	20	20	0.625	0.535484
ZeroR	12	20	20	0.625	0.587097
ZeroR	14	20	20	0.625	0.690323
ZeroR	13	20	20	0.625	0.63871
ZeroR	12	20	20	0.625	0.587097
ZeroR	10	20	20	0.625	0.483871
ZeroR	14	20	20	0.625	0.690323
ZeroR	9	20	20	0.625	0.432258
ZeroR	13	20	20	0.625	0.63871
ZeroR	11	20	20	0.625	0.535484
ZeroR	12	20	20	0.625	0.587097
ZeroR	11	20	20	0.625	0.535484
ZeroR	12	20	20	0.625	0.587097
ZeroR	13	20	20	0.625	0.63871
ZeroR	12	20	20	0.625	0.587097
ZeroR	12	20	20	0.625	0.587097
ZeroR	14	20	20	0.625	0.690323
ZeroR	12	20	20	0.625	0.587097
ZeroR	12	20	20	0.625	0.587097
ZeroR	11	20	20	0.625	0.535484
ZeroR	12	20	20	0.625	0.587097
ZeroR	15	20	20	0.625	0.741935
ZeroR	10	20	20	0.625	0.483871
ZeroR	13	20	20	0.625	0.63871
ZeroR	11	20	20	0.625	0.535484
ZeroR	13	20	20	0.625	0.63871
ZeroR	12	20	20	0.625	0.587097
ZeroR	12	20	20	0.625	0.587097
ZeroR	10	20	20	0.625	0.483871
ZeroR	8	20	20	0.625	0.380645
ZeroR	10	20	20	0.625	0.483871
ZeroR	10	20	20	0.625	0.483871
ZeroR	11	20	20	0.625	0.535484
ZeroR	9	20	20	0.625	0.432258
ZeroR	14	20	20	0.625	0.690323
ZeroR	13	20	20	0.625	0.63871
ZeroR	14	20	20	0.625	0.690323
ZeroR	10	20	20	0.625	0.483871
ZeroR	12	20	20	0.625	0.587097
ZeroR	9	20	20	0.625	0.432258
ZeroR	8	20	20	0.625	0.380645
ZeroR	11	20	20	0.625	0.535484
ZeroR	11	20	20	0.625	0.535484
ZeroR	12	20	20	0.625	0.587097
ZeroR	10	20	20	0.625	0.483871
ZeroR	10	20	20	0.625	0.483871
ZeroR	14	20	20	0.625	0.690323
ZeroR	11	20	20	0.625	0.535484
ZeroR	10	20	20	0.625	0.483871
ZeroR	10	20	20	0.625	0.483871
ZeroR	9	20	20	0.625	0.432258
ZeroR	10	20	20	0.625	0.483871
ZeroR	10	20	20	0.625	0.483871
ZeroR	10	20	20	0.625	0.483871
ZeroR	13	20	20	0.625	0.63871
ZeroR	11	20	20	0.625	0.535484
ZeroR	10	20	20	0.625	0.483871
ZeroR	13	20	20	0.625	0.63871
ZeroR	11	20	20	0.625	0.535484
ZeroR	9	20	20	0.625	0.432258
ZeroR	7	20	20	0.625	0.329032
ZeroR	12	20	20	0.625	0.587097
ZeroR	11	20	20	0.625	0.535484
ZeroR	11	20	20	0.625	0.535484
ZeroR	10	20	20	0.625	0.483871
ZeroR	15	20	20	0.625	0.741935
ZeroR	11	20	20	0.625	0.535484
ZeroR	12	20	20	0.625	0.587097
ZeroR	12	20	20	0.625	0.587097
ZeroR	8	20	20	0.625	0.380645
ZeroR	11	20	20	0.625	0.535484
ZeroR	10	20	20	0.625	0.483871
ZeroR	11	20	20	0.625	0.535484
ZeroR	11	20	20	0.625	0.535484
ZeroR	9	20	20	0.625	0.432258
ZeroR	13	20	20	0.625	0.63871
ZeroR	10	20	20	0.625	0.483871
ZeroR	9	20	20	0.625	0.432258
ZeroR	15	20	20	0.625	0.741935
ZeroR	11	20	20	0.625	0.535484
ZeroR	11	20	20	0.625	0.535484
ZeroR	9	20	20	0.625	0.432258
ZeroR	12	20	20	0.625	0.587097
ZeroR	10	20	20	0.625	0.483871
ZeroR	12	20	20	0.625	0.587097
ZeroR	13	20	20	0.625	0.63871
ZeroR	11	20	20	0.625	0.535484
ZeroR	8	20	20	0.625	0.380645
ZeroR	11	20	20	0.625	0.535484
ZeroR	12	20	20	0.625	0.587097
ZeroR	11	20	20	0.625	0.535484
ZeroR	10	20	20	0.625	0.483871
ZeroR	12	20	20	0.625	0.587097
ZeroR	14	20	20	0.625	0.690323
ZeroR	14	20	20	0.625	0.690323
ZeroR	10	20	20	0.625	0.483871
ZeroR	15	20	20	0.625	0.741935
ZeroR	12	20	20	0.625	0.587097
ZeroR	11	20	20	0.625	0.535484
ZeroR	12	20	20	0.625	0.587097
ZeroR	12	20	20	0.625	0.587097
ZeroR	14	20	20	0.625	0.690323
ZeroR	11	20	20	0.625	0.535484
ZeroR	13	20	20	0.625	0.63871
ZeroR	13	20	20	0.625	0.63871
ZeroR	10	20	20	0.625	0.483871
ZeroR	14	20	20	0.625	0.690323
ZeroR	10	20	20	0.625	0.483871
ZeroR	12	20	20	0.625	0.587097
ZeroR	11	20	20	0.625	0.535484
ZeroR	9	20	20	0.625	0.432258
ZeroR	14	20	20	0.625	0.690323
ZeroR	14	20	20	0.625	0.690323
ZeroR	11	20	20	0.625	0.535484
ZeroR	11	20	20	0.625	0.535484
ZeroR	14	20	20	0.625	0.690323
ZeroR	15	20	20	0.625	0.741935
ZeroR	12	20	20	0.625	0.587097
ZeroR	8	20	20	0.625	0.380645
ZeroR	9	20	20	0.625	0.432258
ZeroR	11	20	20	0.625	0.535484
ZeroR	12	20	20	0.625	0.587097
ZeroR	12	20	20	0.625	0.587097
ZeroR	12	20	20	0.625	0.587097
ZeroR	9	20	20	0.625	0.432258
ZeroR	10	20	20	0.625	0.483871
ZeroR	13	20	20	0.625	0.63871
ZeroR	10	20	20	0.625	0.483871
ZeroR	11	20	20	0.625	0.535484
ZeroR	11	20	20	0.625	0.535484
ZeroR	11	20	20	0.625	0.535484
ZeroR	13	20	20	0.625	0.63871
ZeroR	12	20	20	0.625	0.587097
ZeroR	13	20	20	0.625	0.63871
ZeroR	11	20	20	0.625	0.535484
ZeroR	11	20	20	0.625	0.535484
ZeroR	13	20	20	0.625	0.63871
ZeroR	13	20	20	0.625	0.63871
ZeroR	14	20	20	0.625	0.690323
ZeroR	10	20	20	0.625	0.483871
ZeroR	13	20	20	0.625	0.63871
ZeroR	12	20	20	0.625	0.587097
ZeroR	15	20	20	0.625	0.741935
ZeroR	9	20	20	0.625	0.432258
ZeroR	9	20	20	0.625	0.432258
ZeroR	13	20	20	0.625	0.63871
ZeroR	11	20	20	0.625	0.535484
ZeroR	10	20	20	0.625	0.483871
ZeroR	12	20	20	0.625	0.587097
ZeroR	9	20	20	0.625	0.432258
ZeroR	10	20	20	0.625	0.483871
ZeroR	10	20	20	0.625	0.483871
ZeroR	12	20	20	0.625	0.587097
ZeroR	13	20	20	0.625	0.63871
ZeroR	13	20	20	0.625	0.63871
ZeroR	8	20	20	0.625	0.380645
ZeroR	11	20	20	0.625	0.535484
ZeroR	9	20	20	0.625	0.432258
ZeroR	12	20	20	0.625	0.587097
ZeroR	12	20	20	0.625	0.587097
ZeroR	11	20	20	0.625	0.535484
ZeroR	10	20	20	0.625	0.483871
ZeroR	11	20	20	0.625	0.535484
ZeroR	10	20	20	0.625	0.483871
ZeroR	12	20	20	0.625	0.587097
ZeroR	9	20	20	0.625	0.432258
ZeroR	11	20	20	0.625	0.535484
ZeroR	12	20	20	0.625	0.587097
ZeroR	13	20	20	0.625	0.63871
ZeroR	13	20	20	0.625	0.63871
ZeroR	12	20	20	0.625	0.587097
ZeroR	11	20	20	0.625	0.535484
ZeroR	11	20	20	0.625	0.535484
ZeroR	11	20	20	0.625	0.535484
ZeroR	11	20	20	0.625	0.535484
ZeroR	11	20	20	0.625	0.535484
ZeroR	14	20	20	0.625	0.690323
ZeroR	11	20	20	0.625	0.535484
ZeroR	11	20	20	0.625	0.535484
ZeroR	8	20	20	0.625	0.380645
ZeroR	14	20	20	0.625	0.690323
ZeroR	12	20	20	0.625	0.587097
ZeroR	11	20	20	0.625	0.535484
ZeroR	15	20	20	0.625	0.741935
ZeroR	9	20	20	0.625	0.432258
ZeroR	9	20	20	0.625	0.432258
ZeroR	11	20	20	0.625	0.535484
ZeroR	12	20	20	0.625	0.587097
ZeroR	13	20	20	0.625	0.63871
ZeroR	11	20	20	0.625	0.535484
ZeroR	13	20	20	0.625	0.63871
ZeroR	13	20	20	0.625	0.63871
ZeroR	12	20	20	0.625	0.587097
ZeroR	12	20	20	0.625	0.587097
ZeroR	13	20	20	0.625	0.63871
ZeroR	11	20	20	0.625	0.535484
ZeroR	10	20	20	0.625	0.483871
ZeroR	11	20	20	0.625	0.535484
ZeroR	12	20	20	0.625	0.587097
ZeroR	10	20	20	0.625	0.483871
ZeroR	9	20	20	0.625	0.432258
ZeroR	9	20	20	0.625	0.432258
ZeroR	7	20	20	0.625	0.329032
ZeroR	12	20	20	0.625	0.587097
ZeroR	11	20	20	0.625	0.535484
ZeroR	8	20	20	0.625	0.380645
ZeroR	8	20	20	0.625	0.380645
ZeroR	9	20	20	0.625	0.432258
ZeroR	13	20	20	0.625	0.63871
ZeroR	10	20	20	0.625	0.483871
ZeroR	10	20	20	0.625	0.483871
ZeroR	10	20	20	0.625	0.483871
ZeroR	7	20	20	0.625	0.329032
ZeroR	8	20	20	0.625	0.380645
ZeroR	8	20	20	0.625	0.380645
ZeroR	10	20	20	0.625	0.483871
ZeroR	10	20	20	0.625	0.483871
ZeroR	8	20	20	0.625	0.380645
ZeroR	8	20	20	0.625	0.380645
ZeroR	10	20	20	0.625	0.483871
ZeroR	11	20	20	0.625	0.535484
ZeroR	7	20	20	0.625	0.329032
ZeroR	11	20	20	0.625	0.535484
ZeroR	14	20	20	0.625	0.690323
ZeroR	10	20	20	0.625	0.483871
ZeroR	11	20	20	0.625	0.535484
ZeroR	11	20	20	0.625	0.535484
ZeroR	7	20	20	0.625	0.329032
ZeroR	7	20	20	0.625	0.329032
ZeroR	11	20	20	0.625	0.535484
ZeroR	9	20	20	0.625	0.432258
ZeroR	12	20	20	0.625	0.587097
ZeroR	10	20	20	0.625	0.483871
ZeroR	10	20	20	0.625	0.483871
ZeroR	8	20	20	0.625	0.380645
ZeroR	8	20	20	0.625	0.380645
ZeroR	9	20	20	0.625	0.432258
ZeroR	9	20	20	0.625	0.432258
ZeroR	10	20	20	0.625	0.483871
ZeroR	9	20	20	0.625	0.432258
ZeroR	10	20	20	0.625	0.483871
ZeroR	7	20	20	0.625	0.329032
ZeroR	8	20	20	0.625	0.380645
ZeroR	9	20	20	0.625	0.432258
ZeroR	10	20	20	0.625	0.483871
ZeroR	11	20	20	0.625	0.535484
ZeroR	10	20	20	0.625	0.483871
ZeroR	11	20	20	0.625	0.535484
ZeroR	10	20	20	0.625	0.483871
ZeroR	9	20	20	0.625	0.432258
ZeroR	10	20	20	0.625	0.483871
ZeroR	10	20	20	0.625	0.483871
ZeroR	8	20	20	0.625	0.380645
ZeroR	9	20	20	0.625	0.432258
ZeroR	8	20	20	0.625	0.380645
ZeroR	9	20	20	0.625	0.432258
ZeroR	10	20	20	0.625	0.483871
ZeroR	12	20	20	0.625	0.587097
ZeroR	11	20	20	0.625	0.535484
ZeroR	10	20	20	0.625	0.483871
ZeroR	10	20	20	0.625	0.483871
ZeroR	11	20	20	0.625	0.535484
ZeroR	13	20	20	0.625	0.63871
ZeroR	12	20	20	0.625	0.587097
ZeroR	10	20	20	0.625	0.483871
ZeroR	7	20	20	0.625	0.329032
ZeroR	9	20	20	0.625	0.432258
ZeroR	11	20	20	0.625	0.535484
ZeroR	11	20	20	0.625	0.535484
ZeroR	12	20	20	0.625	0.587097
ZeroR	10	20	20	0.625	0.483871
ZeroR	11	20	20	0.625	0.535484
ZeroR	11	20	20	0.625	0.535484
ZeroR	11	20	20	0.625	0.535484
ZeroR	11	20	20	0.625	0.535484
ZeroR	10	20	20	0.625	0.483871
ZeroR	9	20	20	0.625	0.432258
ZeroR	12	20	20	0.625	0.587097
ZeroR	9	20	20	0.625	0.432258
ZeroR	14	20	20	0.625	0.690323
ZeroR	11	20	20	0.625	0.535484
ZeroR	12	20	20	0.625	0.587097
ZeroR	9	20	20	0.625	0.432258
ZeroR	12	20	20	0.625	0.587097
ZeroR	12	20	20	0.625	0.587097
ZeroR	8	20	20	0.625	0.380645
ZeroR	11	20	20	0.625	0.535484
ZeroR	12	20	20	0.625	0.587097
ZeroR	12	20	20	0.625	0.587097
ZeroR	10	20	20	0.625	0.483871
ZeroR	11	20	20	0.625	0.535484
ZeroR	13	20	20	0.625	0.63871
ZeroR	9	20	20	0.625	0.432258
ZeroR	10	20	20	0.625	0.483871
ZeroR	12	20	20	0.625	0.587097
ZeroR	11	20	20	0.625	0.535484
ZeroR	8	20	20	0.625	0.380645
ZeroR	12	20	20	0.625	0.587097
ZeroR	14	20	20	0.625	0.690323
ZeroR	10	20	20	0.625	0.483871
ZeroR	13	20	20	0.625	0.63871
ZeroR	13	20	20	0.625	0.63871
ZeroR	14	20	20	0.625	0.690323
ZeroR	9	20	20	0.625	0.432258
ZeroR	9	20	20	0.625	0.432258
ZeroR	12	20	20	0.625	0.587097
ZeroR	12	20	20	0.625	0.587097
ZeroR	11	20	20	0.625	0.535484
ZeroR	12	20	20	0.625	0.587097
ZeroR	10	20	20	0.625	0.483871
ZeroR	13	20	20	0.625	0.63871
ZeroR	12	20	20	0.625	0.587097
ZeroR	10	20	20	0.625	0.483871
ZeroR	10	20	20	0.625	0.483871
ZeroR	12	20	20	0.625	0.587097
ZeroR	11	20	20	0.625	0.535484
ZeroR	12	20	20	0.625	0.587097
ZeroR	10	20	20	0.625	0.483871
ZeroR	11	20	20	0.625	0.535484
ZeroR	11	20	20	0.625	0.535484
ZeroR	11	20	20	0.625	0.535484
ZeroR	10	20	20	0.625	0.483871
ZeroR	11	20	20	0.625	0.535484
ZeroR	14	20	20	0.625	0.690323
ZeroR	10	20	20	0.625	0.483871
ZeroR	11	20	20	0.625	0.535484
ZeroR	11	20	20	0.625	0.535484
ZeroR	13	20	20	0.625	0.63871
ZeroR	12	20	20	0.625	0.587097
ZeroR	10	20	20	0.625	0.483871
ZeroR	14	20	20	0.625	0.690323
ZeroR	12	20	20	0.625	0.587097
ZeroR	9	20	20	0.625	0.432258
ZeroR	14	20	20	0.625	0.690323
ZeroR	11	20	20	0.625	0.535484
ZeroR	12	20	20	0.625	0.587097
ZeroR	13	20	20	0.625	0.63871
ZeroR	14	20	20	0.625	0.690323
ZeroR	11	20	20	0.625	0.535484
ZeroR	11	20	20	0.625	0.535484
ZeroR	11	20	20	0.625	0.535484
ZeroR	12	20	20	0.625	0.587097
ZeroR	10	20	20	0.625	0.483871
ZeroR	11	20	20	0.625	0.535484
ZeroR	13	20	20	0.625	0.63871
ZeroR	12	20	20	0.625	0.587097
ZeroR	9	20	20	0.625	0.432258
ZeroR	10	20	20	0.625	0.483871
ZeroR	12	20	20	0.625	0.587097
ZeroR	13	20	20	0.625	0.63871
ZeroR	10	20	20	0.625	0.483871
ZeroR	13	20	20	0.625	0.63871
ZeroR	13	20	20	0.625	0.63871
ZeroR	11	20	20	0.625	0.535484
ZeroR	13	20	20	0.625	0.63871
ZeroR	14	20	20	0.625	0.690323
ZeroR	12	20	20	0.625	0.587097
ZeroR	12	20	20	0.625	0.587097
ZeroR	13	20	20	0.625	0.63871
ZeroR	13	20	20	0.625	0.63871
ZeroR	11	20	20	0.625	0.535484
ZeroR	12	20	20	0.625	0.587097
ZeroR	13	20	20	0.625	0.63871
ZeroR	10	20	20	0.625	0.483871
ZeroR	10	20	20	0.625	0.483871
ZeroR	11	20	20	0.625	0.535484
ZeroR	10	20	20	0.625	0.483871
ZeroR	10	20	20	0.625	0.483871
ZeroR	12	20	20	0.625	0.587097
ZeroR	13	20	20	0.625	0.63871
ZeroR	12	20	20	0.625	0.587097
ZeroR	11	20	20	0.625	0.535484
ZeroR	8	20	20	0.625	0.380645
ZeroR	10	20	20	0.625	0.483871
ZeroR	10	20	20	0.625	0.483871
ZeroR	11	20	20	0.625	0.535484
ZeroR	13	20	20	0.625	0.63871
ZeroR	13	20	20	0.625	0.63871
ZeroR	12	20	20	0.625	0.587097
ZeroR	11	20	20	0.625	0.535484
ZeroR	10	20	20	0.625	0.483871
ZeroR	12	20	20	0.625	0.587097
ZeroR	11	20	20	0.625	0.535484
ZeroR	9	20	20	0.625	0.432258
ZeroR	11	20	20	0.625	0.535484
ZeroR	12	20	20	0.625	0.587097
ZeroR	12	20	20	0.625	0.587097
ZeroR	11	20	20	0.625	0.535484
ZeroR	11	20	20	0.625	0.535484
ZeroR	10	20	20	0.625	0.483871
ZeroR	11	20	20	0.625	0.535484
ZeroR	11	20	20	0.625	0.535484
ZeroR	10	20	20	0.625	0.483871
ZeroR	9	20	20	0.625	0.432258
ZeroR	9	20	20	0.625	0.432258
ZeroR	12	20	20	0.625	0.587097
ZeroR	12	20	20	0.625	0.587097
ZeroR	10	20	20	0.625	0.483871
ZeroR	12	20	20	0.625	0.587097
ZeroR	11	20	20	0.625	0.535484
ZeroR	8	20	20	0.625	0.380645
ZeroR	12	20	20	0.625	0.587097
ZeroR	12	20	20	0.625	0.587097
ZeroR	13	20	20	0.625	0.63871
ZeroR	10	20	20	0.625	0.483871
ZeroR	11	20	20	0.625	0.535484
ZeroR	12	20	20	0.625	0.587097
ZeroR	11	20	20	0.625	0.535484
ZeroR	13	20	20	0.625	0.63871
ZeroR	12	20	20	0.625	0.587097
ZeroR	11	20	20	0.625	0.535484
ZeroR	11	20	20	0.625	0.535484
ZeroR	14	20	20	0.625	0.690323
ZeroR	12	20	20	0.625	0.587097
ZeroR	8	20	20	0.625	0.380645
ZeroR	12	20	20	0.625	0.587097
ZeroR	11	20	20	0.625	0.535484
ZeroR	12	20	20	0.625	0.587097
ZeroR	11	20	20	0.625	0.535484
ZeroR	11	20	20	0.625	0.535484
ZeroR	12	20	20	0.625	0.587097
ZeroR	10	20	20	0.625	0.483871
ZeroR	10	20	20	0.625	0.483871
ZeroR	13	20	20	0.625	0.63871
ZeroR	15	20	20	0.625	0.741935
ZeroR	13	20	20	0.625	0.63871
ZeroR	11	20	20	0.625	0.535484
ZeroR	11	20	20	0.625	0.535484
ZeroR	12	20	20	0.625	0.587097
ZeroR	9	20	20	0.625	0.432258
ZeroR	12	20	20	0.625	0.587097
ZeroR	11	20	20	0.625	0.535484
ZeroR	11	20	20	0.625	0.535484
ZeroR	12	20	20	0.625	0.587097
ZeroR	12	20	20	0.625	0.587097
ZeroR	11	20	20	0.625	0.535484
ZeroR	14	20	20	0.625	0.690323
ZeroR	12	20	20	0.625	0.587097
ZeroR	11	20	20	0.625	0.535484
ZeroR	14	20	20	0.625	0.690323
ZeroR	13	20	20	0.625	0.63871
ZeroR	11	20	20	0.625	0.535484
ZeroR	11	20	20	0.625	0.535484
ZeroR	13	20	20	0.625	0.63871
ZeroR	13	20	20	0.625	0.63871
ZeroR	11	20	20	0.625	0.535484
ZeroR	13	20	20	0.625	0.63871
ZeroR	13	20	20	0.625	0.63871
ZeroR	10	20	20	0.625	0.483871
ZeroR	10	20	20	0.625	0.483871
ZeroR	10	20	20	0.625	0.483871
ZeroR	13	20	20	0.625	0.63871
ZeroR	10	20	20	0.625	0.483871
ZeroR	13	20	20	0.625	0.63871
ZeroR	11	20	20	0.625	0.535484
ZeroR	10	20	20	0.625	0.483871
ZeroR	13	20	20	0.625	0.63871
ZeroR	14	20	20	0.625	0.690323
ZeroR	13	20	20	0.625	0.63871
ZeroR	12	20	20	0.625	0.587097
ZeroR	11	20	20	0.625	0.535484
ZeroR	12	20	20	0.625	0.587097
ZeroR	13	20	20	0.625	0.63871
ZeroR	11	20	20	0.625	0.535484
ZeroR	13	20	20	0.625	0.63871
ZeroR	10	20	20	0.625	0.483871
ZeroR	10	20	20	0.625	0.483871
ZeroR	10	20	20	0.625	0.483871
ZeroR	11	20	20	0.625	0.535484
ZeroR	12	20	20	0.625	0.587097
ZeroR	8	20	20	0.625	0.380645
ZeroR	14	20	20	0.625	0.690323
ZeroR	12	20	20	0.625	0.587097
ZeroR	10	20	20	0.625	0.483871
ZeroR	12	20	20	0.625	0.587097
ZeroR	11	20	20	0.625	0.535484
ZeroR	9	20	20	0.625	0.432258
ZeroR	13	20	20	0.625	0.63871
ZeroR	11	20	20	0.625	0.535484
ZeroR	13	20	20	0.625	0.63871
ZeroR	9	20	20	0.625	0.432258
ZeroR	12	20	20	0.625	0.587097
ZeroR	13	20	20	0.625	0.63871
ZeroR	15	20	20	0.625	0.741935
ZeroR	11	20	20	0.625	0.535484
ZeroR	11	20	20	0.625	0.535484
ZeroR	12	20	20	0.625	0.587097
ZeroR	11	20	20	0.625	0.535484
ZeroR	9	20	20	0.625	0.432258
ZeroR	11	20	20	0.625	0.535484
ZeroR	14	20	20	0.625	0.690323
ZeroR	10	20	20	0.625	0.483871
ZeroR	12	20	20	0.625	0.587097
ZeroR	14	20	20	0.625	0.690323
ZeroR	12	20	20	0.625	0.587097
ZeroR	13	20	20	0.625	0.63871
ZeroR	9	20	20	0.625	0.432258
ZeroR	11	20	20	0.625	0.535484
ZeroR	11	20	20	0.625	0.535484
ZeroR	11	20	20	0.625	0.535484
ZeroR	12	20	20	0.625	0.587097
ZeroR	13	20	20	0.625	0.63871
ZeroR	10	20	20	0.625	0.483871
ZeroR	12	20	20	0.625	0.587097
ZeroR	10	20	20	0.625	0.483871
ZeroR	8	20	20	0.625	0.380645
ZeroR	12	20	20	0.625	0.587097
ZeroR	13	20	20	0.625	0.63871
ZeroR	12	20	20	0.625	0.587097
ZeroR	12	20	20	0.625	0.587097
ZeroR	10	20	20	0.625	0.483871
ZeroR	12	20	20	0.625	0.587097
ZeroR	8	20	20	0.625	0.380645
ZeroR	12	20	20	0.625	0.587097
ZeroR	14	20	20	0.625	0.690323
ZeroR	11	20	20	0.625	0.535484
ZeroR	14	20	20	0.625	0.690323
ZeroR	9	20	20	0.625	0.432258
ZeroR	11	20	20	0.625	0.535484
ZeroR	10	20	20	0.625	0.483871
ZeroR	12	20	20	0.625	0.587097
ZeroR	11	20	20	0.625	0.535484
ZeroR	13	20	20	0.625	0.63871
ZeroR	10	20	20	0.625	0.483871
ZeroR	13	20	20	0.625	0.63871
ZeroR	12	20	20	0.625	0.587097
ZeroR	9	20	20	0.625	0.432258
ZeroR	15	20	20	0.625	0.741935
ZeroR	12	20	20	0.625	0.587097
ZeroR	15	20	20	0.625	0.741935
ZeroR	11	20	20	0.625	0.535484
ZeroR	14	20	20	0.625	0.690323
ZeroR	13	20	20	0.625	0.63871
ZeroR	12	20	20	0.625	0.587097
ZeroR	11	20	20	0.625	0.535484
ZeroR	10	20	20	0.625	0.483871
ZeroR	11	20	20	0.625	0.535484
ZeroR	10	20	20	0.625	0.483871
ZeroR	11	20	20	0.625	0.535484
ZeroR	12	20	20	0.625	0.587097
ZeroR	14	20	20	0.625	0.690323
ZeroR	13	20	20	0.625	0.63871
ZeroR	11	20	20	0.625	0.535484
ZeroR	15	20	20	0.625	0.741935
ZeroR	14	20	20	0.625	0.690323
ZeroR	14	20	20	0.625	0.690323
ZeroR	10	20	20	0.625	0.483871
ZeroR	10	20	20	0.625	0.483871
ZeroR	12	20	20	0.625	0.587097
ZeroR	12	20	20	0.625	0.587097
ZeroR	11	20	20	0.625	0.535484
ZeroR	11	20	20	0.625	0.535484
ZeroR	12	20	20	0.625	0.587097
ZeroR	11	20	20	0.625	0.535484
ZeroR	13	20	20	0.625	0.63871
ZeroR	9	20	20	0.625	0.432258
ZeroR	12	20	20	0.625	0.587097
ZeroR	14	20	20	0.625	0.690323
ZeroR	11	20	20	0.625	0.535484
ZeroR	12	20	20	0.625	0.587097
ZeroR	11	20	20	0.625	0.535484
ZeroR	13	20	20	0.625	0.63871
ZeroR	12	20	20	0.625	0.587097
ZeroR	12	20	20	0.625	0.587097
ZeroR	13	20	20	0.625	0.63871
ZeroR	14	20	20	0.625	0.690323
ZeroR	12	20	20	0.625	0.587097
ZeroR	10	20	20	0.625	0.483871
ZeroR	14	20	20	0.625	0.690323
ZeroR	10	20	20	0.625	0.483871
ZeroR	15	20	20	0.625	0.741935
ZeroR	11	20	20	0.625	0.535484
ZeroR	11	20	20	0.625	0.535484
ZeroR	13	20	20	0.625	0.63871
ZeroR	9	20	20	0.625	0.432258
ZeroR	11	20	20	0.625	0.535484
ZeroR	11	20	20	0.625	0.535484
ZeroR	15	20	20	0.625	0.741935
ZeroR	14	20	20	0.625	0.690323
ZeroR	10	20	20	0.625	0.483871
ZeroR	15	20	20	0.625	0.741935
ZeroR	12	20	20	0.625	0.587097
ZeroR	10	20	20	0.625	0.483871
ZeroR	14	20	20	0.625	0.690323
ZeroR	9	20	20	0.625	0.432258
ZeroR	9	20	20	0.625	0.432258
ZeroR	12	20	20	0.625	0.587097
ZeroR	10	20	20	0.625	0.483871
ZeroR	13	20	20	0.625	0.63871
ZeroR	12	20	20	0.625	0.587097
ZeroR	13	20	20	0.625	0.63871
ZeroR	10	20	20	0.625	0.483871
ZeroR	15	20	20	0.625	0.741935
ZeroR	13	20	20	0.625	0.63871
ZeroR	11	20	20	0.625	0.535484
ZeroR	10	20	20	0.625	0.483871
ZeroR	10	20	20	0.625	0.483871
ZeroR	13	20	20	0.625	0.63871
ZeroR	13	20	20	0.625	0.63871
ZeroR	13	20	20	0.625	0.63871
ZeroR	13	20	20	0.625	0.63871
ZeroR	10	20	20	0.625	0.483871
ZeroR	13	20	20	0.625	0.63871
ZeroR	12	20	20	0.625	0.587097
ZeroR	12	20	20	0.625	0.587097
ZeroR	9	20	20	0.625	0.432258
ZeroR	12	20	20	0.625	0.587097
ZeroR	14	20	20	0.625	0.690323
ZeroR	12	20	20	0.625	0.587097
ZeroR	13	20	20	0.625	0.63871
ZeroR	14	20	20	0.625	0.690323
ZeroR	13	20	20	0.625	0.63871
ZeroR	10	20	20	0.625	0.483871
ZeroR	13	20	20	0.625	0.63871
ZeroR	14	20	20	0.625	0.690323
ZeroR	13	20	20	0.625	0.63871
ZeroR	13	20	20	0.625	0.63871
ZeroR	13	20	20	0.625	0.63871
ZeroR	11	20	20	0.625	0.535484
ZeroR	14	20	20	0.625	0.690323
ZeroR	12	20	20	0.625	0.587097
ZeroR	13	20	20	0.625	0.63871
ZeroR	9	20	20	0.625	0.432258
ZeroR	10	20	20	0.625	0.483871
ZeroR	8	20	20	0.625	0.380645
ZeroR	9	20	20	0.625	0.432258
ZeroR	11	20	20	0.625	0.535484
ZeroR	10	20	20	0.625	0.483871
ZeroR	10	20	20	0.625	0.483871
ZeroR	9	20	20	0.625	0.432258
ZeroR	9	20	20	0.625	0.432258
ZeroR	9	20	20	0.625	0.432258
ZeroR	11	20	20	0.625	0.535484
ZeroR	7	20	20	0.625	0.329032
ZeroR	11	20	20	0.625	0.535484
ZeroR	12	20	20	0.625	0.587097
ZeroR	11	20	20	0.625	0.535484
ZeroR	12	20	20	0.625	0.587097
ZeroR	12	20	20	0.625	0.587097
ZeroR	8	20	20	0.625	0.380645
ZeroR	11	20	20	0.625	0.535484
ZeroR	10	20	20	0.625	0.483871
ZeroR	8	20	20	0.625	0.380645
ZeroR	12	20	20	0.625	0.587097
ZeroR	10	20	20	0.625	0.483871
ZeroR	12	20	20	0.625	0.587097
ZeroR	8	20	20	0.625	0.380645
ZeroR	10	20	20	0.625	0.483871
ZeroR	13	20	20	0.625	0.63871
ZeroR	11	20	20	0.625	0.535484
ZeroR	11	20	20	0.625	0.535484
ZeroR	10	20	20	0.625	0.483871
ZeroR	11	20	20	0.625	0.535484
ZeroR	8	20	20	0.625	0.380645
ZeroR	9	20	20	0.625	0.432258
ZeroR	12	20	20	0.625	0.587097
ZeroR	10	20	20	0.625	0.483871
ZeroR	12	20	20	0.625	0.587097
ZeroR	14	20	20	0.625	0.690323
ZeroR	14	20	20	0.625	0.690323
ZeroR	10	20	20	0.625	0.483871
ZeroR	11	20	20	0.625	0.535484
ZeroR	12	20	20	0.625	0.587097
ZeroR	9	20	20	0.625	0.432258
ZeroR	12	20	20	0.625	0.587097
ZeroR	12	20	20	0.625	0.587097
ZeroR	10	20	20	0.625	0.483871
ZeroR	11	20	20	0.625	0.535484
ZeroR	12	20	20	0.625	0.587097
ZeroR	15	20	20	0.625	0.741935
ZeroR	13	20	20	0.625	0.63871
ZeroR	11	20	20	0.625	0.535484
ZeroR	13	20	20	0.625	0.63871
ZeroR	13	20	20	0.625	0.63871
ZeroR	11	20	20	0.625	0.535484
ZeroR	14	20	20	0.625	0.690323
ZeroR	11	20	20	0.625	0.535484
ZeroR	10	20	20	0.625	0.483871
ZeroR	13	20	20	0.625	0.63871
ZeroR	14	20	20	0.625	0.690323
ZeroR	11	20	20	0.625	0.535484
ZeroR	13	20	20	0.625	0.63871
ZeroR	11	20	20	0.625	0.535484
ZeroR	11	20	20	0.625	0.535484
ZeroR	17	20	20	0.625	0.845161
ZeroR	14	20	20	0.625	0.690323
ZeroR	12	20	20	0.625	0.587097
ZeroR	13	20	20	0.625	0.63871
ZeroR	14	20	20	0.625	0.690323
ZeroR	14	20	20	0.625	0.690323
ZeroR	9	20	20	0.625	0.432258
ZeroR	12	20	20	0.625	0.587097
ZeroR	13	20	20	0.625	0.63871
ZeroR	12	20	20	0.625	0.587097
ZeroR	10	20	20	0.625	0.483871
ZeroR	13	20	20	0.625	0.63871
ZeroR	11	20	20	0.625	0.535484
ZeroR	12	20	20	0.625	0.587097
ZeroR	14	20	20	0.625	0.690323
ZeroR	11	20	20	0.625	0.535484
ZeroR	10	20	20	0.625	0.483871
ZeroR	11	20	20	0.625	0.535484
ZeroR	12	20	20	0.625	0.587097
ZeroR	16	20	20	0.625	0.793548
ZeroR	14	20	20	0.625	0.690323
ZeroR	15	20	20	0.625	0.741935
ZeroR	13	20	20	0.625	0.63871
ZeroR	14	20	20	0.625	0.690323
ZeroR	15	20	20	0.625	0.741935
ZeroR	13	20	20	0.625	0.63871
ZeroR	14	20	20	0.625	0.690323
ZeroR	11	20	20	0.625	0.535484
ZeroR	13	20	20	0.625	0.63871
ZeroR	13	20	20	0.625	0.63871
ZeroR	14	20	20	0.625	0.690323
ZeroR	8	20	20	0.625	0.380645
ZeroR	11	20	20	0.625	0.535484
ZeroR	11	20	20	0.625	0.535484
ZeroR	10	20	20	0.625	0.483871
ZeroR	11	20	20	0.625	0.535484
ZeroR	9	20	20	0.625	0.432258
ZeroR	12	20	20	0.625	0.587097
ZeroR	10	20	20	0.625	0.483871
ZeroR	10	20	20	0.625	0.483871
ZeroR	11	20	20	0.625	0.535484
ZeroR	12	20	20	0.625	0.587097
ZeroR	13	20	20	0.625	0.63871
ZeroR	13	20	20	0.625	0.63871
ZeroR	12	20	20	0.625	0.587097
ZeroR	11	20	20	0.625	0.535484
ZeroR	15	20	20	0.625	0.741935
ZeroR	12	20	20	0.625	0.587097
ZeroR	11	20	20	0.625	0.535484
ZeroR	11	20	20	0.625	0.535484
ZeroR	13	20	20	0.625	0.63871
ZeroR	14	20	20	0.625	0.690323
ZeroR	10	20	20	0.625	0.483871
ZeroR	12	20	20	0.625	0.587097
ZeroR	10	20	20	0.625	0.483871
ZeroR	10	20	20	0.625	0.483871
ZeroR	10	20	20	0.625	0.483871
ZeroR	9	20	20	0.625	0.432258
ZeroR	12	20	20	0.625	0.587097
ZeroR	11	20	20	0.625	0.535484
ZeroR	13	20	20	0.625	0.63871
ZeroR	10	20	20	0.625	0.483871
ZeroR	9	20	20	0.625	0.432258
ZeroR	11	20	20	0.625	0.535484
ZeroR	10	20	20	0.625	0.483871
ZeroR	14	20	20	0.625	0.690323
ZeroR	12	20	20	0.625	0.587097
ZeroR	10	20	20	0.625	0.483871
ZeroR	11	20	20	0.625	0.535484
ZeroR	15	20	20	0.625	0.741935
ZeroR	13	20	20	0.625	0.63871
ZeroR	11	20	20	0.625	0.535484
ZeroR	11	20	20	0.625	0.535484
ZeroR	10	20	20	0.625	0.483871
ZeroR	10	20	20	0.625	0.483871
ZeroR	11	20	20	0.625	0.535484
ZeroR	11	20	20	0.625	0.535484
ZeroR	6	20	20	0.625	0.277419
ZeroR	7	20	20	0.625	0.329032
ZeroR	11	20	20	0.625	0.535484
ZeroR	12	20	20	0.625	0.587097
ZeroR	8	20	20	0.625	0.380645
ZeroR	10	20	20	0.625	0.483871
ZeroR	9	20	20	0.625	0.432258
ZeroR	8	20	20	0.625	0.380645
ZeroR	12	20	20	0.625	0.587097
ZeroR	11	20	20	0.625	0.535484
ZeroR	10	20	20	0.625	0.483871
ZeroR	12	20	20	0.625	0.587097
ZeroR	10	20	20	0.625	0.483871
ZeroR	10	20	20	0.625	0.483871
ZeroR	11	20	20	0.625	0.535484
ZeroR	12	20	20	0.625	0.587097
ZeroR	10	20	20	0.625	0.483871
ZeroR	11	20	20	0.625	0.535484
ZeroR	11	20	20	0.625	0.535484
ZeroR	10	20	20	0.625	0.483871
ZeroR	9	20	20	0.625	0.432258
ZeroR	9	20	20	0.625	0.432258
ZeroR	12	20	20	0.625	0.587097
ZeroR	8	20	20	0.625	0.380645
ZeroR	10	20	20	0.625	0.483871
ZeroR	9	20	20	0.625	0.432258
ZeroR	9	20	20	0.625	0.432258
ZeroR	8	20	20	0.625	0.380645
ZeroR	11	20	20	0.625	0.535484
ZeroR	14	20	20	0.625	0.690323
ZeroR	9	20	20	0.625	0.432258
ZeroR	10	20	20	0.625	0.483871
ZeroR	12	20	20	0.625	0.587097
ZeroR	11	20	20	0.625	0.535484
ZeroR	12	20	20	0.625	0.587097
ZeroR	12	20	20	0.625	0.587097
ZeroR	11	20	20	0.625	0.535484
ZeroR	10	20	20	0.625	0.483871
ZeroR	12	20	20	0.625	0.587097
ZeroR	11	20	20	0.625	0.535484
ZeroR	10	20	20	0.625	0.483871
ZeroR	10	20	20	0.625	0.483871
ZeroR	10	20	20	0.625	0.483871
ZeroR	10	20	20	0.625	0.483871
ZeroR	11	20	20	0.625	0.535484
ZeroR	8	20	20	0.625	0.380645
ZeroR	10	20	20	0.625	0.483871
ZeroR	13	20	20	0.625	0.63871
ZeroR	10	20	20	0.625	0.483871
ZeroR	13	20	20	0.625	0.63871
ZeroR	12	20	20	0.625	0.587097
ZeroR	13	20	20	0.625	0.63871
ZeroR	10	20	20	0.625	0.483871
ZeroR	10	20	20	0.625	0.483871
ZeroR	12	20	20	0.625	0.587097
ZeroR	8	20	20	0.625	0.380645
ZeroR	8	20	20	0.625	0.380645
ZeroR	11	20	20	0.625	0.535484
ZeroR	13	20	20	0.625	0.63871
ZeroR	11	20	20	0.625	0.535484
ZeroR	12	20	20	0.625	0.587097
ZeroR	12	20	20	0.625	0.587097
ZeroR	12	20	20	0.625	0.587097
ZeroR	13	20	20	0.625	0.63871
ZeroR	10	20	20	0.625	0.483871
ZeroR	11	20	20	0.625	0.535484
ZeroR	10	20	20	0.625	0.483871
ZeroR	11	20	20	0.625	0.535484
ZeroR	9	20	20	0.625	0.432258
ZeroR	11	20	20	0.625	0.535484
ZeroR	10	20	20	0.625	0.483871
ZeroR	9	20	20	0.625	0.432258
ZeroR	13	20	20	0.625	0.63871
ZeroR	7	20	20	0.625	0.329032
ZeroR	11	20	20	0.625	0.535484
ZeroR	13	20	20	0.625	0.63871
ZeroR	11	20	20	0.625	0.535484
ZeroR	11	20	20	0.625	0.535484
ZeroR	11	20	20	0.625	0.535484
ZeroR	10	20	20	0.625	0.483871
ZeroR	11	20	20	0.625	0.535484
ZeroR	12	20	20	0.625	0.587097
ZeroR	10	20	20	0.625	0.483871
ZeroR	12	20	20	0.625	0.587097
ZeroR	12	20	20	0.625	0.587097
ZeroR	8	20	20	0.625	0.380645
ZeroR	12	20	20	0.625	0.587097
ZeroR	10	20	20	0.625	0.483871
ZeroR	12	20	20	0.625	0.587097
ZeroR	9	20	20	0.625	0.432258
ZeroR	12	20	20	0.625	0.587097
ZeroR	8	20	20	0.625	0.380645
ZeroR	14	20	20	0.625	0.690323
ZeroR	9	20	20	0.625	0.432258
ZeroR	10	20	20	0.625	0.483871
ZeroR	13	20	20	0.625	0.63871
ZeroR	9	20	20	0.625	0.432258
ZeroR	9	20	20	0.625	0.432258
ZeroR	14	20	20	0.625	0.690323
ZeroR	9	20	20	0.625	0.432258
ZeroR	12	20	20	0.625	0.587097
ZeroR	11	20	20	0.625	0.535484
ZeroR	15	20	20	0.625	0.741935
ZeroR	10	20	20	0.625	0.483871
ZeroR	13	20	20	0.625	0.63871
ZeroR	13	20	20	0.625	0.63871
ZeroR	12	20	20	0.625	0.587097
ZeroR	11	20	20	0.625	0.535484
ZeroR	10	20	20	0.625	0.483871
ZeroR	12	20	20	0.625	0.587097
ZeroR	12	20	20	0.625	0.587097
ZeroR	14	20	20	0.625	0.690323
ZeroR	11	20	20	0.625	0.535484
ZeroR	9	20	20	0.625	0.432258
ZeroR	10	20	20	0.625	0.483871
ZeroR	11	20	20	0.625	0.535484
ZeroR	11	20	20	0.625	0.535484
ZeroR	9	20	20	0.625	0.432258
ZeroR	12	20	20	0.625	0.587097
ZeroR	13	20	20	0.625	0.63871
ZeroR	13	20	20	0.625	0.63871
ZeroR	13	20	20	0.625	0.63871
ZeroR	13	20	20	0.625	0.63871
ZeroR	12	20	20	0.625	0.587097
ZeroR	10	20	20	0.625	0.483871
ZeroR	12	20	20	0.625	0.587097
ZeroR	13	20	20	0.625	0.63871
ZeroR	11	20	20	0.625	0.535484
ZeroR	11	20	20	0.625	0.535484
ZeroR	10	20	20	0.625	0.483871
ZeroR	11	20	20	0.625	0.535484
ZeroR	12	20	20	0.625	0.587097
ZeroR	9	20	20	0.625	0.432258
ZeroR	12	20	20	0.625	0.587097
ZeroR	14	20	20	0.625	0.690323
ZeroR	14	20	20	0.625	0.690323
ZeroR	14	20	20	0.625	0.690323
ZeroR	12	20	20	0.625	0.587097
ZeroR	12	20	20	0.625	0.587097
ZeroR	13	20	20	0.625	0.63871
ZeroR	11	20	20	0.625	0.535484
ZeroR	11	20	20	0.625	0.535484
ZeroR	14	20	20	0.625	0.690323
ZeroR	13	20	20	0.625	0.63871
ZeroR	13	20	20	0.625	0.63871
ZeroR	14	20	20	0.625	0.690323
ZeroR	16	20	20	0.625	0.793548
ZeroR	12	20	20	0.625	0.587097
ZeroR	13	20	20	0.625	0.63871
ZeroR	12	20	20	0.625	0.587097
ZeroR	12	20	20	0.625	0.587097
ZeroR	12	20	20	0.625	0.587097
ZeroR	13	20	20	0.625	0.63871
ZeroR	12	20	20	0.625	0.587097
ZeroR	13	20	20	0.625	0.63871
ZeroR	11	20	20	0.625	0.535484
ZeroR	10	20	20	0.625	0.483871
ZeroR	13	20	20	0.625	0.63871
ZeroR	12	20	20	0.625	0.587097
ZeroR	13	20	20	0.625	0.63871
ZeroR	14	20	20	0.625	0.690323
ZeroR	14	20	20	0.625	0.690323
ZeroR	13	20	20	0.625	0.63871
ZeroR	13	20	20	0.625	0.63871
ZeroR	15	20	20	0.625	0.741935
ZeroR	13	20	20	0.625	0.63871
ZeroR	13	20	20	0.625	0.63871
ZeroR	13	20	20	0.625	0.63871
ZeroR	17	20	20	0.625	0.845161
ZeroR	12	20	20	0.625	0.587097
ZeroR	12	20	20	0.625	0.587097
ZeroR	14	20	20	0.625	0.690323
ZeroR	11	20	20	0.625	0.535484
ZeroR	15	20	20	0.625	0.741935
ZeroR	12	20	20	0.625	0.587097
ZeroR	9	20	20	0.625	0.432258
ZeroR	10	20	20	0.625	0.483871
ZeroR	10	20	20	0.625	0.483871
ZeroR	10	20	20	0.625	0.483871
ZeroR	15	20	20	0.625	0.741935
ZeroR	9	20	20	0.625	0.432258
ZeroR	9	20	20	0.625	0.432258
ZeroR	12	20	20	0.625	0.587097
ZeroR	11	20	20	0.625	0.535484
ZeroR	11	20	20	0.625	0.535484
ZeroR	10	20	20	0.625	0.483871
ZeroR	10	20	20	0.625	0.483871
ZeroR	10	20	20	0.625	0.483871
ZeroR	10	20	20	0.625	0.483871
ZeroR	10	20	20	0.625	0.483871
ZeroR	9	20	20	0.625	0.432258
ZeroR	10	20	20	0.625	0.483871
ZeroR	10	20	20	0.625	0.483871
ZeroR	10	20	20	0.625	0.483871
ZeroR	6	20	20	0.625	0.277419
ZeroR	10	20	20	0.625	0.483871
ZeroR	10	20	20	0.625	0.483871
ZeroR	10	20	20	0.625	0.483871
ZeroR	14	20	20	0.625	0.690323
ZeroR	10	20	20	0.625	0.483871
ZeroR	11	20	20	0.625	0.535484
ZeroR	9	20	20	0.625	0.432258
ZeroR	8	20	20	0.625	0.380645
ZeroR	11	20	20	0.625	0.535484
ZeroR	10	20	20	0.625	0.483871
ZeroR	11	20	20	0.625	0.535484
ZeroR	10	20	20	0.625	0.483871
ZeroR	12	20	20	0.625	0.587097
ZeroR	10	20	20	0.625	0.483871
ZeroR	12	20	20	0.625	0.587097
ZeroR	13	20	20	0.625	0.63871
ZeroR	7	20	20	0.625	0.329032
ZeroR	11	20	20	0.625	0.535484
ZeroR	9	20	20	0.625	0.432258
ZeroR	11	20	20	0.625	0.535484
ZeroR	10	20	20	0.625	0.483871
ZeroR	11	20	20	0.625	0.535484
ZeroR	12	20	20	0.625	0.587097
ZeroR	14	20	20	0.625	0.690323
ZeroR	9	20	20	0.625	0.432258
ZeroR	10	20	20	0.625	0.483871
ZeroR	12	20	20	0.625	0.587097
ZeroR	9	20	20	0.625	0.432258
ZeroR	12	20	20	0.625	0.587097
ZeroR	13	20	20	0.625	0.63871
ZeroR	13	20	20	0.625	0.63871
ZeroR	11	20	20	0.625	0.535484
ZeroR	13	20	20	0.625	0.63871
ZeroR	14	20	20	0.625	0.690323
ZeroR	14	20	20	0.625	0.690323
ZeroR	13	20	20	0.625	0.63871
ZeroR	11	20	20	0.625	0.535484
ZeroR	12	20	20	0.625	0.587097
ZeroR	12	20	20	0.625	0.587097
ZeroR	12	20	20	0.625	0.587097
ZeroR	12	20	20	0.625	0.587097
ZeroR	9	20	20	0.625	0.432258
ZeroR	10	20	20	0.625	0.483871
ZeroR	11	20	20	0.625	0.535484
ZeroR	10	20	20	0.625	0.483871
ZeroR	9	20	20	0.625	0.432258
ZeroR	13	20	20	0.625	0.63871
ZeroR	13	20	20	0.625	0.63871
ZeroR	13	20	20	0.625	0.63871
ZeroR	14	20	20	0.625	0.690323
ZeroR	13	20	20	0.625	0.63871
ZeroR	13	20	20	0.625	0.63871
ZeroR	13	20	20	0.625	0.63871
ZeroR	11	20	20	0.625	0.535484
ZeroR	14	20	20	0.625	0.690323
ZeroR	13	20	20	0.625	0.63871
ZeroR	12	20	20	0.625	0.587097
ZeroR	12	20	20	0.625	0.587097
ZeroR	11	20	20	0.625	0.535484
ZeroR	13	20	20	0.625	0.63871
ZeroR	9	20	20	0.625	0.432258
ZeroR	13	20	20	0.625	0.63871
ZeroR	11	20	20	0.625	0.535484
ZeroR	11	20	20	0.625	0.535484
ZeroR	13	20	20	0.625	0.63871
ZeroR	11	20	20	0.625	0.535484
ZeroR	10	20	20	0.625	0.483871
ZeroR	13	20	20	0.625	0.63871
ZeroR	11	20	20	0.625	0.535484
ZeroR	10	20	20	0.625	0.483871
ZeroR	12	20	20	0.625	0.587097
ZeroR	12	20	20	0.625	0.587097
ZeroR	11	20	20	0.625	0.535484
ZeroR	11	20	20	0.625	0.535484
ZeroR	8	20	20	0.625	0.380645
ZeroR	10	20	20	0.625	0.483871
ZeroR	9	20	20	0.625	0.432258
ZeroR	14	20	20	0.625	0.690323
ZeroR	11	20	20	0.625	0.535484
ZeroR	14	20	20	0.625	0.690323
ZeroR	10	20	20	0.625	0.483871
ZeroR	11	20	20	0.625	0.535484
ZeroR	10	20	20	0.625	0.483871
ZeroR	10	20	20	0.625	0.483871
ZeroR	12	20	20	0.625	0.587097
ZeroR	11	20	20	0.625	0.535484
ZeroR	13	20	20	0.625	0.63871
ZeroR	12	20	20	0.625	0.587097
ZeroR	11	20	20	0.625	0.535484
ZeroR	13	20	20	0.625	0.63871
ZeroR	9	20	20	0.625	0.432258
ZeroR	11	20	20	0.625	0.535484
ZeroR	11	20	20	0.625	0.535484
ZeroR	12	20	20	0.625	0.587097
ZeroR	12	20	20	0.625	0.587097
ZeroR	8	20	20	0.625	0.380645
ZeroR	13	20	20	0.625	0.63871
ZeroR	11	20	20	0.625	0.535484
ZeroR	13	20	20	0.625	0.63871
ZeroR	13	20	20	0.625	0.63871
ZeroR	9	20	20	0.625	0.432258
ZeroR	11	20	20	0.625	0.535484
ZeroR	12	20	20	0.625	0.587097
ZeroR	12	20	20	0.625	0.587097
ZeroR	10	20	20	0.625	0.483871
ZeroR	13	20	20	0.625	0.63871
ZeroR	11	20	20	0.625	0.535484
ZeroR	11	20	20	0.625	0.535484
ZeroR	13	20	20	0.625	0.63871
ZeroR	13	20	20	0.625	0.63871
ZeroR	11	20	20	0.625	0.535484
ZeroR	12	20	20	0.625	0.587097
ZeroR	12	20	20	0.625	0.587097
ZeroR	14	20	20	0.625	0.690323
ZeroR	12	20	20	0.625	0.587097
ZeroR	12	20	20	0.625	0.587097
ZeroR	10	20	20	0.625	0.483871
ZeroR	13	20	20	0.625	0.63871
ZeroR	10	20	20	0.625	0.483871
ZeroR	11	20	20	0.625	0.535484
ZeroR	10	20	20	0.625	0.483871
ZeroR	9	20	20	0.625	0.432258
ZeroR	12	20	20	0.625	0.587097
ZeroR	15	20	20	0.625	0.741935
ZeroR	13	20	20	0.625	0.63871
ZeroR	12	20	20	0.625	0.587097
ZeroR	10	20	20	0.625	0.483871
ZeroR	13	20	20	0.625	0.63871
ZeroR	11	20	20	0.625	0.535484
ZeroR	12	20	20	0.625	0.587097
ZeroR	11	20	20	0.625	0.535484
ZeroR	14	20	20	0.625	0.690323
ZeroR	12	20	20	0.625	0.587097
ZeroR	9	20	20	0.625	0.432258
ZeroR	12	20	20	0.625	0.587097
ZeroR	12	20	20	0.625	0.587097
ZeroR	11	20	20	0.625	0.535484
ZeroR	11	20	20	0.625	0.535484
ZeroR	10	20	20	0.625	0.483871
ZeroR	10	20	20	0.625	0.483871
ZeroR	13	20	20	0.625	0.63871
ZeroR	10	20	20	0.625	0.483871
ZeroR	13	20	20	0.625	0.63871
ZeroR	13	20	20	0.625	0.63871
ZeroR	11	20	20	0.625	0.535484
ZeroR	13	20	20	0.625	0.63871
ZeroR	12	20	20	0.625	0.587097
ZeroR	15	20	20	0.625	0.741935
ZeroR	12	20	20	0.625	0.587097
ZeroR	9	20	20	0.625	0.432258
ZeroR	9	20	20	0.625	0.432258
ZeroR	11	20	20	0.625	0.535484
ZeroR	12	20	20	0.625	0.587097
ZeroR	12	20	20	0.625	0.587097
ZeroR	11	20	20	0.625	0.535484
ZeroR	9	20	20	0.625	0.432258
ZeroR	11	20	20	0.625	0.535484
ZeroR	11	20	20	0.625	0.535484
ZeroR	11	20	20	0.625	0.535484
ZeroR	7	20	20	0.625	0.329032
ZeroR	11	20	20	0.625	0.535484
ZeroR	11	20	20	0.625	0.535484
ZeroR	13	20	20	0.625	0.63871
ZeroR	13	20	20	0.625	0.63871
ZeroR	13	20	20	0.625	0.63871
ZeroR	10	20	20	0.625	0.483871
ZeroR	11	20	20	0.625	0.535484
ZeroR	13	20	20	0.625	0.63871
ZeroR	12	20	20	0.625	0.587097
ZeroR	14	20	20	0.625	0.690323
ZeroR	9	20	20	0.625	0.432258
ZeroR	11	20	20	0.625	0.535484
ZeroR	11	20	20	0.625	0.535484
ZeroR	13	20	20	0.625	0.63871
ZeroR	9	20	20	0.625	0.432258
ZeroR	12	20	20	0.625	0.587097
ZeroR	11	20	20	0.625	0.535484
ZeroR	12	20	20	0.625	0.587097
ZeroR	10	20	20	0.625	0.483871
ZeroR	14	20	20	0.625	0.690323
ZeroR	12	20	20	0.625	0.587097
ZeroR	12	20	20	0.625	0.587097
ZeroR	10	20	20	0.625	0.483871
ZeroR	10	20	20	0.625	0.483871
ZeroR	12	20	20	0.625	0.587097
ZeroR	10	20	20	0.625	0.483871
ZeroR	12	20	20	0.625	0.587097
ZeroR	10	20	20	0.625	0.483871
ZeroR	11	20	20	0.625	0.535484
ZeroR	7	20	20	0.625	0.329032
ZeroR	11	20	20	0.625	0.535484
ZeroR	10	20	20	0.625	0.483871
ZeroR	12	20	20	0.625	0.587097
ZeroR	13	20	20	0.625	0.63871
ZeroR	10	20	20	0.625	0.483871
ZeroR	11	20	20	0.625	0.535484
ZeroR	10	20	20	0.625	0.483871
ZeroR	11	20	20	0.625	0.535484
ZeroR	14	20	20	0.625	0.690323
ZeroR	13	20	20	0.625	0.63871
ZeroR	12	20	20	0.625	0.587097
ZeroR	10	20	20	0.625	0.483871
ZeroR	13	20	20	0.625	0.63871
ZeroR	12	20	20	0.625	0.587097
ZeroR	12	20	20	0.625	0.587097
ZeroR	13	20	20	0.625	0.63871
ZeroR	8	20	20	0.625	0.380645
ZeroR	10	20	20	0.625	0.483871
ZeroR	10	20	20	0.625	0.483871
ZeroR	11	20	20	0.625	0.535484
ZeroR	11	20	20	0.625	0.535484
ZeroR	11	20	20	0.625	0.535484
ZeroR	9	20	20	0.625	0.432258
ZeroR	13	20	20	0.625	0.63871
ZeroR	11	20	20	0.625	0.535484
ZeroR	10	20	20	0.625	0.483871
ZeroR	13	20	20	0.625	0.63871
ZeroR	11	20	20	0.625	0.535484
ZeroR	10	20	20	0.625	0.483871
ZeroR	12	20	20	0.625	0.587097
ZeroR	8	20	20	0.625	0.380645
ZeroR	10	20	20	0.625	0.483871
ZeroR	6	20	20	0.625	0.277419
ZeroR	11	20	20	0.625	0.535484
ZeroR	11	20	20	0.625	0.535484
ZeroR	10	20	20	0.625	0.483871
ZeroR	8	20	20	0.625	0.380645
ZeroR	9	20	20	0.625	0.432258
ZeroR	10	20	20	0.625	0.483871
ZeroR	11	20	20	0.625	0.535484
ZeroR	12	20	20	0.625	0.587097
ZeroR	11	20	20	0.625	0.535484
ZeroR	11	20	20	0.625	0.535484
ZeroR	12	20	20	0.625	0.587097
ZeroR	12	20	20	0.625	0.587097
ZeroR	11	20	20	0.625	0.535484
ZeroR	8	20	20	0.625	0.380645
ZeroR	13	20	20	0.625	0.63871
ZeroR	10	20	20	0.625	0.483871
ZeroR	11	20	20	0.625	0.535484
ZeroR	11	20	20	0.625	0.535484
ZeroR	8	20	20	0.625	0.380645
ZeroR	10	20	20	0.625	0.483871
ZeroR	10	20	20	0.625	0.483871
ZeroR	12	20	20	0.625	0.587097
ZeroR	9	20	20	0.625	0.432258
ZeroR	11	20	20	0.625	0.535484
ZeroR	15	20	20	0.625	0.741935
ZeroR	12	20	20	0.625	0.587097
ZeroR	13	20	20	0.625	0.63871
ZeroR	10	20	20	0.625	0.483871
ZeroR	12	20	20	0.625	0.587097
ZeroR	14	20	20	0.625	0.690323
ZeroR	10	20	20	0.625	0.483871
ZeroR	11	20	20	0.625	0.535484
ZeroR	14	20	20	0.625	0.690323
ZeroR	14	20	20	0.625	0.690323
ZeroR	11	20	20	0.625	0.535484
ZeroR	14	20	20	0.625	0.690323
ZeroR	13	20	20	0.625	0.63871
ZeroR	11	20	20	0.625	0.535484
ZeroR	10	20	20	0.625	0.483871
ZeroR	11	20	20	0.625	0.535484
ZeroR	15	20	20	0.625	0.741935
ZeroR	9	20	20	0.625	0.432258
ZeroR	12	20	20	0.625	0.587097
ZeroR	14	20	20	0.625	0.690323
ZeroR	14	20	20	0.625	0.690323
ZeroR	14	20	20	0.625	0.690323
ZeroR	14	20	20	0.625	0.690323
ZeroR	14	20	20	0.625	0.690323
ZeroR	13	20	20	0.625	0.63871
ZeroR	11	20	20	0.625	0.535484
ZeroR	12	20	20	0.625	0.587097
ZeroR	11	20	20	0.625	0.535484
ZeroR	11	20	20	0.625	0.535484
ZeroR	11	20	20	0.625	0.535484
ZeroR	13	20	20	0.625	0.63871
ZeroR	12	20	20	0.625	0.587097
ZeroR	10	20	20	0.625	0.483871
ZeroR	11	20	20	0.625	0.535484
ZeroR	11	20	20	0.625	0.535484
ZeroR	13	20	20	0.625	0.63871
ZeroR	9	20	20	0.625	0.432258
ZeroR	10	20	20	0.625	0.483871
ZeroR	11	20	20	0.625	0.535484
ZeroR	10	20	20	0.625	0.483871
ZeroR	11	20	20	0.625	0.535484
ZeroR	11	20	20	0.625	0.535484
ZeroR	10	20	20	0.625	0.483871
ZeroR	11	20	20	0.625	0.535484
ZeroR	7	20	20	0.625	0.329032
ZeroR	10	20	20	0.625	0.483871
ZeroR	13	20	20	0.625	0.63871
ZeroR	13	20	20	0.625	0.63871
ZeroR	11	20	20	0.625	0.535484
ZeroR	10	20	20	0.625	0.483871
ZeroR	9	20	20	0.625	0.432258
ZeroR	10	20	20	0.625	0.483871
ZeroR	9	20	20	0.625	0.432258
ZeroR	11	20	20	0.625	0.535484
ZeroR	10	20	20	0.625	0.483871
ZeroR	13	20	20	0.625	0.63871
ZeroR	11	20	20	0.625	0.535484
ZeroR	11	20	20	0.625	0.535484
ZeroR	13	20	20	0.625	0.63871
ZeroR	12	20	20	0.625	0.587097
ZeroR	10	20	20	0.625	0.483871
ZeroR	9	20	20	0.625	0.432258
ZeroR	11	20	20	0.625	0.535484
ZeroR	9	20	20	0.625	0.432258
ZeroR	11	20	20	0.625	0.535484
ZeroR	10	20	20	0.625	0.483871
ZeroR	11	20	20	0.625	0.535484
ZeroR	12	20	20	0.625	0.587097
ZeroR	11	20	20	0.625	0.535484
ZeroR	14	20	20	0.625	0.690323
ZeroR	15	20	20	0.625	0.741935
ZeroR	11	20	20	0.625	0.535484
ZeroR	11	20	20	0.625	0.535484
ZeroR	13	20	20	0.625	0.63871
ZeroR	12	20	20	0.625	0.587097
ZeroR	13	20	20	0.625	0.63871
ZeroR	14	20	20	0.625	0.690323
ZeroR	14	20	20	0.625	0.690323
ZeroR	10	20	20	0.625	0.483871
ZeroR	10	20	20	0.625	0.483871
ZeroR	13	20	20	0.625	0.63871
ZeroR	13	20	20	0.625	0.63871
ZeroR	10	20	20	0.625	0.483871
ZeroR	14	20	20	0.625	0.690323
ZeroR	14	20	20	0.625	0.690323
ZeroR	13	20	20	0.625	0.63871
ZeroR	13	20	20	0.625	0.63871
ZeroR	15	20	20	0.625	0.741935
ZeroR	14	20	20	0.625	0.690323
ZeroR	12	20	20	0.625	0.587097
ZeroR	11	20	20	0.625	0.535484
ZeroR	14	20	20	0.625	0.690323
ZeroR	12	20	20	0.625	0.587097
ZeroR	11	20	20	0.625	0.535484
ZeroR	13	20	20	0.625	0.63871
ZeroR	14	20	20	0.625	0.690323
ZeroR	14	20	20	0.625	0.690323
ZeroR	12	20	20	0.625	0.587097
ZeroR	13	20	20	0.625	0.63871
ZeroR	13	20	20	0.625	0.63871
ZeroR	13	20	20	0.625	0.63871
ZeroR	15	20	20	0.625	0.741935
ZeroR	14	20	20	0.625	0.690323
ZeroR	10	20	20	0.625	0.483871
ZeroR	14	20	20	0.625	0.690323
ZeroR	13	20	20	0.625	0.63871
ZeroR	12	20	20	0.625	0.587097
ZeroR	11	20	20	0.625	0.535484
ZeroR	13	20	20	0.625	0.63871
ZeroR	11	20	20	0.625	0.535484
ZeroR	13	20	20	0.625	0.63871
ZeroR	15	20	20	0.625	0.741935
ZeroR	9	20	20	0.625	0.432258
ZeroR	9	20	20	0.625	0.432258
ZeroR	13	20	20	0.625	0.63871
ZeroR	11	20	20	0.625	0.535484
ZeroR	15	20	20	0.625	0.741935
ZeroR	13	20	20	0.625	0.63871
ZeroR	13	20	20	0.625	0.63871
ZeroR	13	20	20	0.625	0.63871
ZeroR	14	20	20	0.625	0.690323
ZeroR	16	20	20	0.625	0.793548
ZeroR	13	20	20	0.625	0.63871
ZeroR	14	20	20	0.625	0.690323
ZeroR	10	20	20	0.625	0.483871
ZeroR	13	20	20	0.625	0.63871
ZeroR	11	20	20	0.625	0.535484
ZeroR	14	20	20	0.625	0.690323
ZeroR	9	20	20	0.625	0.432258
ZeroR	11	20	20	0.625	0.535484
ZeroR	12	20	20	0.625	0.587097
ZeroR	12	20	20	0.625	0.587097
ZeroR	14	20	20	0.625	0.690323
ZeroR	14	20	20	0.625	0.690323
ZeroR	13	20	20	0.625	0.63871
ZeroR	12	20	20	0.625	0.587097
ZeroR	13	20	20	0.625	0.63871
ZeroR	9	20	20	0.625	0.432258
ZeroR	12	20	20	0.625	0.587097
ZeroR	12	20	20	0.625	0.587097
ZeroR	12	20	20	0.625	0.587097
ZeroR	13	20	20	0.625	0.63871
ZeroR	11	20	20	0.625	0.535484
ZeroR	10	20	20	0.625	0.483871
ZeroR	12	20	20	0.625	0.587097
ZeroR	14	20	20	0.625	0.690323
ZeroR	13	20	20	0.625	0.63871
ZeroR	15	20	20	0.625	0.741935
ZeroR	14	20	20	0.625	0.690323
ZeroR	15	20	20	0.625	0.741935
ZeroR	13	20	20	0.625	0.63871
ZeroR	13	20	20	0.625	0.63871
ZeroR	15	20	20	0.625	0.741935
ZeroR	10	20	20	0.625	0.483871
ZeroR	11	20	20	0.625	0.535484
ZeroR	12	20	20	0.625	0.587097
ZeroR	10	20	20	0.625	0.483871
ZeroR	11	20	20	0.625	0.535484
ZeroR	11	20	20	0.625	0.535484
ZeroR	12	20	20	0.625	0.587097
ZeroR	11	20	20	0.625	0.535484
ZeroR	13	20	20	0.625	0.63871
ZeroR	10	20	20	0.625	0.483871
ZeroR	11	20	20	0.625	0.535484
ZeroR	8	20	20	0.625	0.380645
ZeroR	13	20	20	0.625	0.63871
ZeroR	9	20	20	0.625	0.432258
ZeroR	12	20	20	0.625	0.587097
ZeroR	8	20	20	0.625	0.380645
ZeroR	10	20	20	0.625	0.483871
ZeroR	11	20	20	0.625	0.535484
ZeroR	9	20	20	0.625	0.432258
ZeroR	10	20	20	0.625	0.483871
ZeroR	12	20	20	0.625	0.587097
ZeroR	11	20	20	0.625	0.535484
ZeroR	13	20	20	0.625	0.63871
ZeroR	12	20	20	0.625	0.587097
ZeroR	13	20	20	0.625	0.63871
ZeroR	9	20	20	0.625	0.432258
ZeroR	13	20	20	0.625	0.63871
ZeroR	13	20	20	0.625	0.63871
ZeroR	13	20	20	0.625	0.63871
ZeroR	11	20	20	0.625	0.535484
ZeroR	7	20	20	0.625	0.329032
ZeroR	12	20	20	0.625	0.587097
ZeroR	10	20	20	0.625	0.483871
ZeroR	10	20	20	0.625	0.483871
ZeroR	9	20	20	0.625	0.432258
ZeroR	13	20	20	0.625	0.63871
ZeroR	12	20	20	0.625	0.587097
ZeroR	11	20	20	0.625	0.535484
ZeroR	11	20	20	0.625	0.535484
ZeroR	13	20	20	0.625	0.63871
ZeroR	11	20	20	0.625	0.535484
ZeroR	14	20	20	0.625	0.690323
ZeroR	13	20	20	0.625	0.63871
ZeroR	10	20	20	0.625	0.483871
ZeroR	12	20	20	0.625	0.587097
ZeroR	12	20	20	0.625	0.587097
ZeroR	12	20	20	0.625	0.587097
ZeroR	11	20	20	0.625	0.535484
ZeroR	15	20	20	0.625	0.741935
ZeroR	14	20	20	0.625	0.690323
ZeroR	12	20	20	0.625	0.587097
ZeroR	11	20	20	0.625	0.535484
ZeroR	15	20	20	0.625	0.741935
ZeroR	12	20	20	0.625	0.587097
ZeroR	11	20	20	0.625	0.535484
ZeroR	14	20	20	0.625	0.690323
ZeroR	14	20	20	0.625	0.690323
ZeroR	12	20	20	0.625	0.587097
ZeroR	13	20	20	0.625	0.63871
ZeroR	14	20	20	0.625	0.690323
ZeroR	12	20	20	0.625	0.587097
ZeroR	14	20	20	0.625	0.690323
ZeroR	12	20	20	0.625	0.587097
ZeroR	12	20	20	0.625	0.587097
ZeroR	10	20	20	0.625	0.483871
ZeroR	12	20	20	0.625	0.587097
ZeroR	13	20	20	0.625	0.63871
ZeroR	12	20	20	0.625	0.587097
ZeroR	12	20	20	0.625	0.587097
ZeroR	12	20	20	0.625	0.587097
ZeroR	9	20	20	0.625	0.432258
ZeroR	10	20	20	0.625	0.483871
ZeroR	13	20	20	0.625	0.63871
ZeroR	10	20	20	0.625	0.483871
ZeroR	8	20	20	0.625	0.380645
ZeroR	14	20	20	0.625	0.690323
ZeroR	11	20	20	0.625	0.535484
ZeroR	14	20	20	0.625	0.690323
ZeroR	12	20	20	0.625	0.587097
ZeroR	14	20	20	0.625	0.690323
ZeroR	13	20	20	0.625	0.63871
ZeroR	12	20	20	0.625	0.587097
ZeroR	13	20	20	0.625	0.63871
ZeroR	12	20	20	0.625	0.587097
ZeroR	13	20	20	0.625	0.63871
ZeroR	9	20	20	0.625	0.432258
ZeroR	13	20	20	0.625	0.63871
ZeroR	13	20	20	0.625	0.63871
ZeroR	14	20	20	0.625	0.690323
ZeroR	9	20	20	0.625	0.432258
ZeroR	11	20	20	0.625	0.535484
ZeroR	11	20	20	0.625	0.535484
ZeroR	9	20	20	0.625	0.432258
ZeroR	13	20	20	0.625	0.63871
ZeroR	9	20	20	0.625	0.432258
ZeroR	10	20	20	0.625	0.483871
ZeroR	9	20	20	0.625	0.432258
ZeroR	12	20	20	0.625	0.587097
ZeroR	12	20	20	0.625	0.587097
ZeroR	9	20	20	0.625	0.432258
ZeroR	11	20	20	0.625	0.535484
ZeroR	13	20	20	0.625	0.63871
ZeroR	12	20	20	0.625	0.587097
ZeroR	14	20	20	0.625	0.690323
ZeroR	12	20	20	0.625	0.587097
ZeroR	11	20	20	0.625	0.535484
ZeroR	10	20	20	0.625	0.483871
ZeroR	15	20	20	0.625	0.741935
ZeroR	12	20	20	0.625	0.587097
ZeroR	13	20	20	0.625	0.63871
ZeroR	12	20	20	0.625	0.587097
ZeroR	8	20	20	0.625	0.380645
ZeroR	12	20	20	0.625	0.587097
ZeroR	11	20	20	0.625	0.535484
ZeroR	10	20	20	0.625	0.483871
ZeroR	8	20	20	0.625	0.380645
ZeroR	12	20	20	0.625	0.587097
ZeroR	11	20	20	0.625	0.535484
ZeroR	10	20	20	0.625	0.483871
ZeroR	9	20	20	0.625	0.432258
ZeroR	10	20	20	0.625	0.483871
ZeroR	8	20	20	0.625	0.380645
ZeroR	11	20	20	0.625	0.535484
ZeroR	10	20	20	0.625	0.483871
ZeroR	10	20	20	0.625	0.483871
ZeroR	8	20	20	0.625	0.380645
ZeroR	12	20	20	0.625	0.587097
ZeroR	12	20	20	0.625	0.587097
ZeroR	9	20	20	0.625	0.432258
ZeroR	13	20	20	0.625	0.63871
ZeroR	11	20	20	0.625	0.535484
ZeroR	13	20	20	0.625	0.63871
ZeroR	11	20	20	0.625	0.535484
ZeroR	8	20	20	0.625	0.380645
ZeroR	12	20	20	0.625	0.587097
ZeroR	9	20	20	0.625	0.432258
ZeroR	12	20	20	0.625	0.587097
ZeroR	10	20	20	0.625	0.483871
ZeroR	8	20	20	0.625	0.380645
ZeroR	9	20	20	0.625	0.432258
ZeroR	11	20	20	0.625	0.535484
ZeroR	14	20	20	0.625	0.690323
ZeroR	11	20	20	0.625	0.535484
ZeroR	9	20	20	0.625	0.432258
ZeroR	14	20	20	0.625	0.690323
ZeroR	11	20	20	0.625	0.535484
ZeroR	11	20	20	0.625	0.535484
ZeroR	15	20	20	0.625	0.741935
ZeroR	10	20	20	0.625	0.483871
ZeroR	10	20	20	0.625	0.483871
ZeroR	13	20	20	0.625	0.63871
ZeroR	13	20	20	0.625	0.63871
ZeroR	13	20	20	0.625	0.63871
ZeroR	12	20	20	0.625	0.587097
ZeroR	13	20	20	0.625	0.63871
ZeroR	16	20	20	0.625	0.793548
ZeroR	13	20	20	0.625	0.63871
ZeroR	12	20	20	0.625	0.587097
ZeroR	13	20	20	0.625	0.63871
ZeroR	10	20	20	0.625	0.483871
ZeroR	11	20	20	0.625	0.535484
ZeroR	12	20	20	0.625	0.587097
ZeroR	11	20	20	0.625	0.535484
ZeroR	11	20	20	0.625	0.535484
ZeroR	10	20	20	0.625	0.483871
ZeroR	9	20	20	0.625	0.432258
ZeroR	11	20	20	0.625	0.535484
ZeroR	12	20	20	0.625	0.587097
ZeroR	13	20	20	0.625	0.63871
ZeroR	10	20	20	0.625	0.483871
ZeroR	14	20	20	0.625	0.690323
ZeroR	12	20	20	0.625	0.587097
ZeroR	9	20	20	0.625	0.432258
ZeroR	12	20	20	0.625	0.587097
ZeroR	13	20	20	0.625	0.63871
ZeroR	12	20	20	0.625	0.587097
ZeroR	10	20	20	0.625	0.483871
ZeroR	13	20	20	0.625	0.63871
ZeroR	16	20	20	0.625	0.793548
ZeroR	9	20	20	0.625	0.432258
ZeroR	12	20	20	0.625	0.587097
ZeroR	14	20	20	0.625	0.690323
ZeroR	12	20	20	0.625	0.587097
ZeroR	13	20	20	0.625	0.63871
ZeroR	12	20	20	0.625	0.587097
ZeroR	11	20	20	0.625	0.535484
ZeroR	14	20	20	0.625	0.690323
ZeroR	10	20	20	0.625	0.483871
ZeroR	9	20	20	0.625	0.432258
ZeroR	13	20	20	0.625	0.63871
ZeroR	9	20	20	0.625	0.432258
ZeroR	13	20	20	0.625	0.63871
ZeroR	11	20	20	0.625	0.535484
ZeroR	8	20	20	0.625	0.380645
ZeroR	11	20	20	0.625	0.535484
ZeroR	12	20	20	0.625	0.587097
ZeroR	11	20	20	0.625	0.535484
ZeroR	14	20	20	0.625	0.690323
ZeroR	12	20	20	0.625	0.587097
ZeroR	14	20	20	0.625	0.690323
ZeroR	10	20	20	0.625	0.483871
ZeroR	12	20	20	0.625	0.587097
ZeroR	12	20	20	0.625	0.587097
ZeroR	13	20	20	0.625	0.63871
ZeroR	12	20	20	0.625	0.587097
ZeroR	7	20	20	0.625	0.329032
ZeroR	12	20	20	0.625	0.587097
ZeroR	11	20	20	0.625	0.535484
ZeroR	11	20	20	0.625	0.535484
ZeroR	11	20	20	0.625	0.535484
ZeroR	12	20	20	0.625	0.587097
ZeroR	8	20	20	0.625	0.380645
ZeroR	9	20	20	0.625	0.432258
ZeroR	9	20	20	0.625	0.432258
ZeroR	14	20	20	0.625	0.690323
ZeroR	7	20	20	0.625	0.329032
ZeroR	12	20	20	0.625	0.587097
ZeroR	13	20	20	0.625	0.63871
ZeroR	10	20	20	0.625	0.483871
ZeroR	11	20	20	0.625	0.535484
ZeroR	12	20	20	0.625	0.587097
ZeroR	11	20	20	0.625	0.535484
ZeroR	9	20	20	0.625	0.432258
ZeroR	11	20	20	0.625	0.535484
ZeroR	11	20	20	0.625	0.535484
ZeroR	10	20	20	0.625	0.483871
ZeroR	13	20	20	0.625	0.63871
ZeroR	11	20	20	0.625	0.535484
ZeroR	11	20	20	0.625	0.535484
ZeroR	12	20	20	0.625	0.587097
ZeroR	10	20	20	0.625	0.483871
ZeroR	10	20	20	0.625	0.483871
ZeroR	11	20	20	0.625	0.535484
ZeroR	12	20	20	0.625	0.587097
ZeroR	11	20	20	0.625	0.535484
ZeroR	10	20	20	0.625	0.483871
ZeroR	12	20	20	0.625	0.587097
ZeroR	15	20	20	0.625	0.741935
ZeroR	13	20	20	0.625	0.63871
ZeroR	12	20	20	0.625	0.587097
ZeroR	17	20	20	0.625	0.845161
ZeroR	13	20	20	0.625	0.63871
ZeroR	11	20	20	0.625	0.535484
ZeroR	14	20	20	0.625	0.690323
ZeroR	12	20	20	0.625	0.587097
ZeroR	11	20	20	0.625	0.535484
ZeroR	10	20	20	0.625	0.483871
ZeroR	15	20	20	0.625	0.741935
ZeroR	14	20	20	0.625	0.690323
ZeroR	11	20	20	0.625	0.535484
ZeroR	12	20	20	0.625	0.587097
ZeroR	10	20	20	0.625	0.483871
ZeroR	13	20	20	0.625	0.63871
ZeroR	9	20	20	0.625	0.432258
ZeroR	9	20	20	0.625	0.432258
ZeroR	9	20	20	0.625	0.432258
ZeroR	10	20	20	0.625	0.483871
ZeroR	10	20	20	0.625	0.483871
ZeroR	10	20	20	0.625	0.483871
ZeroR	11	20	20	0.625	0.535484
ZeroR	12	20	20	0.625	0.587097
ZeroR	10	20	20	0.625	0.483871
ZeroR	12	20	20	0.625	0.587097
ZeroR	13	20	20	0.625	0.63871
ZeroR	10	20	20	0.625	0.483871
ZeroR	10	20	20	0.625	0.483871
ZeroR	9	20	20	0.625	0.432258
ZeroR	8	20	20	0.625	0.380645
ZeroR	11	20	20	0.625	0.535484
ZeroR	9	20	20	0.625	0.432258
ZeroR	10	20	20	0.625	0.483871
ZeroR	8	20	20	0.625	0.380645
ZeroR	7	20	20	0.625	0.329032
ZeroR	11	20	20	0.625	0.535484
ZeroR	10	20	20	0.625	0.483871
ZeroR	11	20	20	0.625	0.535484
ZeroR	10	20	20	0.625	0.483871
ZeroR	12	20	20	0.625	0.587097
ZeroR	9	20	20	0.625	0.432258
ZeroR	10	20	20	0.625	0.483871
ZeroR	13	20	20	0.625	0.63871
ZeroR	10	20	20	0.625	0.483871
ZeroR	13	20	20	0.625	0.63871
ZeroR	11	20	20	0.625	0.535484
ZeroR	11	20	20	0.625	0.535484
ZeroR	9	20	20	0.625	0.432258
ZeroR	11	20	20	0.625	0.535484
ZeroR	12	20	20	0.625	0.587097
ZeroR	11	20	20	0.625	0.535484
ZeroR	11	20	20	0.625	0.535484
ZeroR	12	20	20	0.625	0.587097
ZeroR	11	20	20	0.625	0.535484
ZeroR	13	20	20	0.625	0.63871
ZeroR	12	20	20	0.625	0.587097
ZeroR	12	20	20	0.625	0.587097
ZeroR	15	20	20	0.625	0.741935
ZeroR	13	20	20	0.625	0.63871
ZeroR	13	20	20	0.625	0.63871
ZeroR	14	20	20	0.625	0.690323
ZeroR	13	20	20	0.625	0.63871
ZeroR	11	20	20	0.625	0.535484
ZeroR	12	20	20	0.625	0.587097
ZeroR	11	20	20	0.625	0.535484
ZeroR	13	20	20	0.625	0.63871
ZeroR	9	20	20	0.625	0.432258
ZeroR	9	20	20	0.625	0.432258
ZeroR	10	20	20	0.625	0.483871
ZeroR	13	20	20	0.625	0.63871
ZeroR	10	20	20	0.625	0.483871
ZeroR	12	20	20	0.625	0.587097
ZeroR	13	20	20	0.625	0.63871
ZeroR	13	20	20	0.625	0.63871
ZeroR	12	20	20	0.625	0.587097
ZeroR	9	20	20	0.625	0.432258
ZeroR	11	20	20	0.625	0.535484
ZeroR	10	20	20	0.625	0.483871
ZeroR	12	20	20	0.625	0.587097
ZeroR	13	20	20	0.625	0.63871
ZeroR	11	20	20	0.625	0.535484
ZeroR	11	20	20	0.625	0.535484
ZeroR	10	20	20	0.625	0.483871
ZeroR	10	20	20	0.625	0.483871
ZeroR	11	20	20	0.625	0.535484
ZeroR	11	20	20	0.625	0.535484
ZeroR	9	20	20	0.625	0.432258
ZeroR	10	20	20	0.625	0.483871
ZeroR	8	20	20	0.625	0.380645
ZeroR	12	20	20	0.625	0.587097
ZeroR	9	20	20	0.625	0.432258
ZeroR	12	20	20	0.625	0.587097
ZeroR	10	20	20	0.625	0.483871
ZeroR	6	20	20	0.625	0.277419
ZeroR	10	20	20	0.625	0.483871
ZeroR	9	20	20	0.625	0.432258
ZeroR	10	20	20	0.625	0.483871
ZeroR	11	20	20	0.625	0.535484
ZeroR	13	20	20	0.625	0.63871
ZeroR	13	20	20	0.625	0.63871
ZeroR	11	20	20	0.625	0.535484
ZeroR	14	20	20	0.625	0.690323
ZeroR	12	20	20	0.625	0.587097
ZeroR	12	20	20	0.625	0.587097
ZeroR	12	20	20	0.625	0.587097
ZeroR	13	20	20	0.625	0.63871
ZeroR	11	20	20	0.625	0.535484
ZeroR	10	20	20	0.625	0.483871
ZeroR	13	20	20	0.625	0.63871
ZeroR	13	20	20	0.625	0.63871
ZeroR	12	20	20	0.625	0.587097
ZeroR	11	20	20	0.625	0.535484
ZeroR	13	20	20	0.625	0.63871
ZeroR	14	20	20	0.625	0.690323
ZeroR	14	20	20	0.625	0.690323
ZeroR	14	20	20	0.625	0.690323
ZeroR	11	20	20	0.625	0.535484
ZeroR	11	20	20	0.625	0.535484
ZeroR	14	20	20	0.625	0.690323
ZeroR	10	20	20	0.625	0.483871
ZeroR	13	20	20	0.625	0.63871
ZeroR	13	20	20	0.625	0.63871
ZeroR	12	20	20	0.625	0.587097
ZeroR	11	20	20	0.625	0.535484
ZeroR	12	20	20	0.625	0.587097
ZeroR	13	20	20	0.625	0.63871
ZeroR	14	20	20	0.625	0.690323
ZeroR	12	20	20	0.625	0.587097
ZeroR	14	20	20	0.625	0.690323
ZeroR	14	20	20	0.625	0.690323
ZeroR	14	20	20	0.625	0.690323
ZeroR	13	20	20	0.625	0.63871
ZeroR	9	20	20	0.625	0.432258
ZeroR	12	20	20	0.625	0.587097
ZeroR	13	20	20	0.625	0.63871
ZeroR	12	20	20	0.625	0.587097
ZeroR	9	20	20	0.625	0.432258
ZeroR	13	20	20	0.625	0.63871
ZeroR	14	20	20	0.625	0.690323
ZeroR	14	20	20	0.625	0.690323
ZeroR	11	20	20	0.625	0.535484
ZeroR	13	20	20	0.625	0.63871
ZeroR	12	20	20	0.625	0.587097
ZeroR	12	20	20	0.625	0.587097
ZeroR	11	20	20	0.625	0.535484
ZeroR	10	20	20	0.625	0.483871
ZeroR	12	20	20	0.625	0.587097
ZeroR	11	20	20	0.625	0.535484
ZeroR	14	20	20	0.625	0.690323
ZeroR	12	20	20	0.625	0.587097
ZeroR	15	20	20	0.625	0.741935
ZeroR	14	20	20	0.625	0.690323
ZeroR	12	20	20	0.625	0.587097
ZeroR	11	20	20	0.625	0.535484
ZeroR	16	20	20	0.625	0.793548
ZeroR	14	20	20	0.625	0.690323
ZeroR	13	20	20	0.625	0.63871
ZeroR	13	20	20	0.625	0.63871
ZeroR	12	20	20	0.625	0.587097
ZeroR	11	20	20	0.625	0.535484
ZeroR	15	20	20	0.625	0.741935
ZeroR	9	20	20	0.625	0.432258
ZeroR	14	20	20	0.625	0.690323
ZeroR	14	20	20	0.625	0.690323
ZeroR	11	20	20	0.625	0.535484
ZeroR	13	20	20	0.625	0.63871
ZeroR	10	20	20	0.625	0.483871
ZeroR	11	20	20	0.625	0.535484
ZeroR	12	20	20	0.625	0.587097
ZeroR	12	20	20	0.625	0.587097
ZeroR	8	20	20	0.625	0.380645
ZeroR	13	20	20	0.625	0.63871
ZeroR	11	20	20	0.625	0.535484
ZeroR	10	20	20	0.625	0.483871
ZeroR	9	20	20	0.625	0.432258
ZeroR	13	20	20	0.625	0.63871
ZeroR	12	20	20	0.625	0.587097
ZeroR	10	20	20	0.625	0.483871
ZeroR	13	20	20	0.625	0.63871
ZeroR	11	20	20	0.625	0.535484
ZeroR	12	20	20	0.625	0.587097
ZeroR	10	20	20	0.625	0.483871
ZeroR	11	20	20	0.625	0.535484
ZeroR	12	20	20	0.625	0.587097
ZeroR	12	20	20	0.625	0.587097
ZeroR	11	20	20	0.625	0.535484
ZeroR	14	20	20	0.625	0.690323
ZeroR	12	20	20	0.625	0.587097
ZeroR	9	20	20	0.625	0.432258
ZeroR	11	20	20	0.625	0.535484
ZeroR	10	20	20	0.625	0.483871
ZeroR	14	20	20	0.625	0.690323
ZeroR	10	20	20	0.625	0.483871
ZeroR	10	20	20	0.625	0.483871
ZeroR	8	20	20	0.625	0.380645
ZeroR	12	20	20	0.625	0.587097
ZeroR	9	20	20	0.625	0.432258
ZeroR	12	20	20	0.625	0.587097
ZeroR	12	20	20	0.625	0.587097
ZeroR	11	20	20	0.625	0.535484
ZeroR	11	20	20	0.625	0.535484
ZeroR	9	20	20	0.625	0.432258
ZeroR	10	20	20	0.625	0.483871

### Sheet: S9
classifier	name	value	n	average.tuning.κ
NaiveBayes	p.numToSelect	16	13	0.689173
BayesNet	p.numToSelect	16	11	0.681611
BayesNet	p.maxNrOfParents	1	70	0.657627
BayesNet	p.alpha	0.1	33	0.658225
RandomForest	p.numToSelect	19	12	0.628365
RandomForest	p.maxDepth	4	55	0.609389
RandomForest	p.bagSizePercent	40	35	0.615574
OneR	p.numToSelect	2	25	0.369463
J48	p.numToSelect	9	12	0.499747
J48	p.minNumObj	2	58	0.505392
J48	p.confidenceFactor	0.125	47	0.493448
DecisionStump	p.numToSelect	1	37	0.36688
ZeroR	p.numToSelect	1	100	0

### Sheet: SA
Term	Definition	Gabrielle Melton	Daniel Negrón	Kelsey Hauser	Sveta Vivian Jagannathan	Nicholas Tolli	Katharine Jennings	Bryan Necciai	Shanmuga Sozhamannan	Bradley Abramson	Sum	Contributor Initials	CRediT Statement
Initials		GM	DN	KH	SJ	NT	KJ	BN	SS	BA			Conceptualization: GM, DN, SS, & BA. Methodology: GM, DN, KH, NT, & BA. Software: GM, DN, & BA. Validation: GM, DN, SJ, NT, & BA. Formal analysis: GM, DN, NT, & BA. Investigation: GM, DN, KH, SJ, NT, & BA. Resources: GM, KH, NT, & BA. Data Curation: GM, DN, NT, & BA. Writing - Original Draft: GM, DN, & BA. Writing - Review & Editing: GM, DN, KH, SJ, NT, KJ, BN, SS, & BA. Visualization: DN, SJ, & BA. Supervision: DN, NT, & BA. Project administration: KJ & BA. Funding acquisition: BN, SS, & BA.
ORCiD	Open Researcher and Contributor ID	https://orcid.org/0009-0001-4006-9577	https://orcid.org/0000-0002-6123-2441		https://orcid.org/0000-0001-5393-0162	https://orcid.org/0009-0004-8648-5789	https://orcid.org/0000-0003-4948-2701		https://orcid.org/0000-0002-6762-7874	https://orcid.org/0000-0003-0888-3648
E-mail		Gabrielle.Melton@noblis.org	Daniel.Negron@noblis.org	kelsey.hauser@noblis.org	lana.jagannathan@noblis.org	nicholas.tolli@noblis.org	Katharine.Jennings@noblis.org	bryan.d.necciai.civ@army.mil	shanmuga.sozhamannan.ctr@army.mil	Bradley.Abramson@noblis.org
Conceptualization	Ideas; formulation or evolution of overarching research goals and aims	1	1	0	0	0	0	0	1	1	4	GM, DN, SS, & BA
Methodology	Development or design of methodology; creation of models	1	1	1	0	1	0	0	0	1	5	GM, DN, KH, NT, & BA
Software	Programming, software development; designing computer programs; implementation of the computer code and supporting algorithms; testing of existing code components	1	1	0	0	0	0	0	0	1	3	GM, DN, & BA
Validation	Verification, whether as a part of the activity or separate, of the overall replication/ reproducibility of results/experiments and other research outputs	1	1	0	1	1	0	0	0	1	5	GM, DN, SJ, NT, & BA
Formal analysis	Application of statistical, mathematical, computational, or other formal techniques to analyze or synthesize study data	1	1	0	0	1	0	0	0	1	4	GM, DN, NT, & BA
Investigation	Conducting a research and investigation process, specifically performing the experiments, or data/evidence collection	1	1	1	1	1	0	0	0	1	6	GM, DN, KH, SJ, NT, & BA
Resources	Provision of study materials, reagents, materials, patients, laboratory samples, animals, instrumentation, computing resources, or other analysis tools	1	0	1	0	1	0	0	0	1	4	GM, KH, NT, & BA
Data Curation	Management activities to annotate (produce metadata), scrub data and maintain research data (including software code, where it is necessary for interpreting the data itself) for initial use and later reuse	1	1	0	0	1	0	0	0	1	4	GM, DN, NT, & BA
Writing - Original Draft	Preparation, creation and/or presentation of the published work, specifically writing the initial draft (including substantive translation)	1	1	0	0	0	0	0	0	1	3	GM, DN, & BA
Writing - Review & Editing	Preparation, creation and/or presentation of the published work by those from the original research group, specifically critical review, commentary or revision – including pre-or postpublication stages	1	1	1	1	1	1	1	1	1	9	GM, DN, KH, SJ, NT, KJ, BN, SS, & BA
Visualization	Preparation, creation and/or presentation of the published work, specifically visualization/ data presentation	0	1	0	1	0	0	0	0	1	3	DN, SJ, & BA
Supervision	Oversight and leadership responsibility for the research activity planning and execution, including mentorship external to the core team	0	1	0	0	1	0	0	0	1	3	DN, NT, & BA
Project administration	Management and coordination responsibility for the research activity planning and execution	0	0	0	0	0	1	0	0	1	2	KJ & BA
Funding acquisition	Acquisition of the financial support for the project leading to this publication	0	0	0	0	0	0	1	1	1	3	BN, SS, & BA
Reference	Allen, Liz, Alison O’Connell, and Veronique Kiermer. “How Can We Ensure Visibility and Diversity in Research Contributions? How the Contributor Role Taxonomy (CRediT) Is Helping the Shift from Authorship to Contributorship.” Learned Publishing 32, no. 1 (January 2019): 71–74. https://doi.org/10.1002/leap.1210.
